# Integrating deep mutational scanning and low-throughput mutagenesis data to predict the impact of amino acid variants

**DOI:** 10.1101/2022.12.14.520494

**Authors:** Yunfan Fu, Justin Bedő, Anthony T. Papenfuss, Alan F. Rubin

## Abstract

Evaluating the impact of amino acid variants has been a critical challenge for studying protein function and interpreting genomic data. High-throughput experimental methods like deep mutational scanning (DMS) can measure the effect of large numbers of variants in a target protein, but because DMS studies have not been performed on all proteins, researchers also model DMS data computationally to estimate variant impacts by predictors. In this study, we extended a linear regression-based predictor to explore whether incorporating data from alanine scanning (AS), a widely-used low-throughput mutagenesis method, would improve prediction results. To evaluate our model, we collected 146 AS datasets, mapping to 54 DMS datasets across 22 distinct proteins. We show that improved model performance depends on the compatibility of the DMS and AS assays, and the scale of improvement is closely related to the correlation between DMS and AS results.

## Supplementary Table 1 for "Integrating deep mutational scanning and low-throughput mutagenesis data to predict the impact of amino acid variants"

### Sheet: MaveDB_DMS
uniprot_id	mavedb_urn	offset	short_description	included	reason	note
P05412	tmp:UCrl0vQc6AQv4KH4	276	The study quantified the protein-protein interaction strength between JUN variants and wild-type FOS protein	TRUE
P63279	urn:mavedb:00000001-a-1		A joint Deep Mutational Scan of the human SUMO E2 conjugase UBE2I using functional complementation in yeast, combining DMS-BarSeq and DMS-TileSeq data, followed by machine-learning-based imputation and refinement.	FALSE	computationally processed
P63279	urn:mavedb:00000001-a-2	0	A Deep Mutational Scan of the human SUMO E2 conjugase UBE2I using functional complementation in yeast via DMS-BarSeq	TRUE
P63279	urn:mavedb:00000001-a-3	0	A Deep Mutational Scan of the human SUMO E2 conjugase UBE2I using functional complementation in yeast via DMS-TileSeq.	TRUE
P63279	urn:mavedb:00000001-a-4		A joint Deep Mutational Scan dataset of the human SUMO E2 conjugase UBE2I using functional complementation in yeast, combining DMS-BarSeq and DMS-TileSeq	FALSE	computationally processed
P63165	urn:mavedb:00000001-b-1		A machine-learning imputed and refined Deep Mutational Scan of the human SUMO1 using functional complementation in yeast.	FALSE	computationally processed
P63165	urn:mavedb:00000001-b-2	0	A Deep Mutational Scan of the human SUMO1 using functional complementation in yeast via DMS-TileSeq	TRUE
P0DP23	urn:mavedb:00000001-c-1	0	A Deep Mutational Scan of human Calmodulin using functional complementation in yeast via DMS-TileSeq.	TRUE
P0DP23	urn:mavedb:00000001-c-2		A machine-learning imputed and refined Deep Mutational Scan of human Calmodulin using functional complementation in yeast.	FALSE	computationally processed
Q9H3S4	urn:mavedb:00000001-d-1	0	A Deep Mutational Scan of human TPK1 using functional complementation in yeast via DMS-TileSeq.	TRUE
Q9H3S4	urn:mavedb:00000001-d-2		A machine-learning imputed and refined Deep Mutational Scan of human TPK1 using functional complementation in yeast.	FALSE	computationally processed
P46937	urn:mavedb:00000002-a-1		Nucleotide variant scores for deep mutational scan of the hYAP65 WW domain using phage display calculated by Enrich2.	FALSE	nucleotide data
P46937	urn:mavedb:00000002-a-2	169	Amino acid variant scores for deep mutational scan of the hYAP65 WW domain using phage display calculated by Enrich2.	TRUE
P38398	urn:mavedb:00000003-a-1		Nucleotide variant scores for deep mutational scan of the BRCA1 RING domain using autoubiquitination calculated by Enrich2.	FALSE	nucleotide data
P38398	urn:mavedb:00000003-a-2	1	Amino acid variant scores for deep mutational scan of the BRCA1 RING domain using autoubiquitination calculated by Enrich2.	TRUE
P38398	urn:mavedb:00000003-b-1		Nucleotide variant scores for deep mutational scan of the BRCA1 RING domain using yeast two-hybrid calculated by Enrich2.	FALSE	nucleotide data
P38398	urn:mavedb:00000003-b-2	1	Amino acid variant scores for deep mutational scan of the BRCA1 RING domain using yeast two-hybrid calculated by Enrich2.	TRUE
Q9ES00	urn:mavedb:00000004-a-1	1071	Scores as presented in Starita et al. 2013, analyzed using the Enrich software package.	TRUE
Q9ES00	urn:mavedb:00000004-a-2		Nucleotide variant scores for deep mutational scan of the E4B U-box domain using phage display calculated by Enrich2.	FALSE	nucleotide data
Q9ES00	urn:mavedb:00000004-a-3		Amino acid variant scores for deep mutational scan of the E4B U-box domain using phage display calculated by Enrich2.	FALSE	computationally processed
P35520	urn:mavedb:00000005-a-3		A Deep Mutational Scan of the human cystathionine-beta-synthase (CBS) using functional complementation in yeast via DMS-TileSeq at high levels of Vitamin B6.	FALSE	computationally processed
P35520	urn:mavedb:00000005-a-4		A Deep Mutational Scan of the human cystathionine-beta-synthase (CBS) using functional complementation in yeast via DMS-TileSeq at low levels of Vitamin B6.	FALSE	computationally processed
P35520	urn:mavedb:00000005-a-5	0	A Deep Mutational Scan of the human cystathionine-beta-synthase (CBS) using functional complementation in yeast via DMS-TileSeq at low levels of Vitamin B6.	TRUE
P35520	urn:mavedb:00000005-a-6	0	A Deep Mutational Scan of the human cystathionine-beta-synthase (CBS) using functional complementation in yeast via DMS-TileSeq at high levels of Vitamin B6.	TRUE
P04147	urn:mavedb:00000010-a-1	125	Deep mutational scan of the RRM2 domain of the Saccharomyces cerevisiae poly(A)-binding protein (Pab1). Data for single and double mutants only.	TRUE
P02829	urn:mavedb:00000011-a-1	581	Deep mutational scan of all single mutants in a nine-amino acid region of Hsp90 (Hsp82) in Saccharomyces cerevisiae.	TRUE
P04386	urn:mavedb:00000012-a-1	1	Deep mutational scan of Gal4 DNA-binding domain using a yeast growth assay. 24 hours of nonselective growth.	TRUE
P04386	urn:mavedb:00000012-a-2	1	Deep mutational scan of Gal4 DNA-binding domain using a yeast growth assay. 24 hours of selection.	TRUE
P04386	urn:mavedb:00000012-a-3	1	Deep mutational scan of Gal4 DNA-binding domain using a yeast growth assay. 40 hours of selection.	TRUE
P04386	urn:mavedb:00000012-a-4	1	Deep mutational scan of Gal4 DNA-binding domain using a yeast growth assay. 40 hours of selection.	TRUE
P04386	urn:mavedb:00000012-a-5	1	Deep mutational scan of Gal4 DNA-binding domain using a yeast growth assay. 40 hours of selection.	TRUE
P04386	urn:mavedb:00000012-a-6	1	Deep mutational scan of Gal4 DNA-binding domain using a yeast growth assay. 64 hours of selection.	TRUE
P60484	urn:mavedb:00000013-a-1	0	Amino acid scores for variant abundance by massively parallel sequencing (VAMP-seq) applied to PTEN.	TRUE
P51580	urn:mavedb:00000013-b-1	0	Amino acid scores for variant abundance by massively parallel sequencing (VAMP-seq) applied to TPMT.	TRUE
P04035	urn:mavedb:00000035-a-1	0	A deep mutational scan of HMG-CoA reductase (HMGCR) based on a functional complementation assay in yeast via DMS-TIleSeq in rosuvastatin media.	TRUE		experimental score may in exp.score column
P04035	urn:mavedb:00000035-a-2	0	A deep mutational scan of human HMG-CoA reductase (HMGCR) based on a functional complementation assay in yeast via DMS-TileSeq in glucose media with no statin.	TRUE		experimental score may in exp.score column
P04035	urn:mavedb:00000035-a-3	0	A deep mutational scan of human HMG-CoA reductase (HMGCR) based on a functional complementation assay in yeast via DMS-TileSeq in atorvastatin media.	TRUE		experimental score may in exp.score column
Q5SW96	urn:mavedb:00000036-a-1	0	A deep mutational scan of LDLRAP1 based on a Y2H assay with the interactor OBFC1.	TRUE		experimental score may in exp.score column
Q5SW96	urn:mavedb:00000036-a-2	0	A deep mutational scan of LDLRAP1 based on a Y2H assay with the interactor AP2B1.	TRUE		experimental score may in exp.score column
P0CG63	urn:mavedb:00000037-a-1	1	EMPIRIC amino acid scores for deep mutational scan of ubiquitin and its effect on yeast growth.	TRUE
P0CG63	urn:mavedb:00000038-a-1	1	Amino acid scores for deep mutational scan of ubiquitin in a yeast display binding assay to E1 with limiting E1.	TRUE
P0CG63	urn:mavedb:00000038-b-1	39	Amino acid scores for deep mutational scan of ubiquitin in a yeast display binding assay to E1 with excess E1. Region 1 (positions 40-48).	TRUE
P0CG63	urn:mavedb:00000038-b-2	67	Amino acid scores for deep mutational scan of ubiquitin in a yeast display binding assay to E1 with excess E1. Region 2 (positions 68-76).	TRUE
P02829	urn:mavedb:00000039-a-1	581	Deep mutational scan of all single mutants in a nine-amino acid region of Hsp90 (Hsp82) in Saccharomyces cerevisiae under the control of the ADH promoter with CYC 3'UTR.	TRUE
P02829	urn:mavedb:00000039-a-2	581	Deep mutational scan of all single mutants in a nine-amino acid region of Hsp90 (Hsp82) in Saccharomyces cerevisiae under the control of the ADH promoter, no 3'UTR added.	TRUE
P02829	urn:mavedb:00000039-a-3	581	Deep mutational scan of all single mutants in a nine-amino acid region of Hsp90 (Hsp82) in Saccharomyces cerevisiae under the control of the CYC promoter with CYC 3'UTR.	TRUE
P02829	urn:mavedb:00000039-a-4	581	Deep mutational scan of all single mutants in a nine-amino acid region of Hsp90 (Hsp82) in Saccharomyces cerevisiae under the control of the CYC promoter, no 3'UTR added.	TRUE
P02829	urn:mavedb:00000039-a-5	581	Deep mutational scan of all single mutants in a nine-amino acid region of Hsp90 (Hsp82) in Saccharomyces cerevisiae under the control of the GPD promoter with CYC 3'UTR.	TRUE
P02829	urn:mavedb:00000039-a-6	581	Deep mutational scan of all single mutants in a nine-amino acid region of Hsp90 (Hsp82) in Saccharomyces cerevisiae under the control of the TEF promoter with CYC 3'UTR.	TRUE
P02829	urn:mavedb:00000039-a-7	581	Deep mutational scan of all single mutants in a nine-amino acid region of Hsp90 (Hsp82) in Saccharomyces cerevisiae under the control of the TEF promoter, no 3'UTR added.	TRUE
P02829	urn:mavedb:00000040-a-1	581	Deep mutational scan of all single mutants in a nine-amino acid region of Hsp90 (Hsp82) in Saccharomyces cerevisiae at 30C without addition of NaCl.	TRUE
P02829	urn:mavedb:00000040-a-2	581	Deep mutational scan of all single mutants in a nine-amino acid region of Hsp90 (Hsp82) in Saccharomyces cerevisiae at 30C with 0.5 M NaCl.	TRUE
P02829	urn:mavedb:00000040-a-3	581	Deep mutational scan of all single mutants in a nine-amino acid region of Hsp90 (Hsp82) in Saccharomyces cerevisiae at 36C without addition of NaCl.	TRUE
P02829	urn:mavedb:00000040-a-4	581	Deep mutational scan of all single mutants in a nine-amino acid region of Hsp90 (Hsp82) in Saccharomyces cerevisiae at 36C with 0.5 M NaCl.	TRUE
P12931	urn:mavedb:00000041-a-1	269	Amino acid scores for deep mutational scan of the Src kinase catalytic domain.	TRUE
P12931	urn:mavedb:00000041-b-1	1	Amino acid scores for deep mutational scan of the Src kinase catalytic domain.	TRUE
C5MKY7	urn:mavedb:00000042-a-1		Nucleotide scores for the start codon of EGFP and its effect on an N-terminal fusion.	FALSE	virus protein
P40238	urn:mavedb:00000043-a-1	486	The screen was designed to identify all single-amino-acid substitutions in the human TpoR transmembrane (TM) and partial juxtamembrane (JM) regions (488-516) that confer factor-free growth.	TRUE
P40238	urn:mavedb:00000043-a-2		This screen was designed to identify all single-amino-acid substitutions in the human TpoR transmembrane (TM) and partial juxtamembrane (JM) regions (488-516) that enhance the known S505N TpoR transmembrane domain mutation that causes receptor constitutive activity.	FALSE	no single amino acid substitution
	urn:mavedb:00000044-a-1		RBD mutation and binding score for each amino acid mutation	FALSE	virus protein
	urn:mavedb:00000044-a-2		RBD genotype and binding score for each unique barcoded variant in the mutant library	FALSE	virus protein
	urn:mavedb:00000044-b-1		RBD genotype and expression score for each unique barcoded variant in the mutant library	FALSE	virus protein
	urn:mavedb:00000044-b-2		RBD mutation and expression score for each amino acid mutation	FALSE	virus protein
P37840	urn:mavedb:00000045-a-1	0	The toxicity of alpha-synuclein missense variants was determined by measuring their change in frequency during yeast outgrowth	TRUE
P37840	urn:mavedb:00000045-b-1	0	The toxicity of alpha-synuclein missense variants was determined by measuring their change in frequency during yeast outgrowth	TRUE
P37840	urn:mavedb:00000045-c-1	0	The toxicity of alpha-synuclein missense variants was determined by measuring their change in frequency during yeast outgrowth	TRUE
P37840	urn:mavedb:00000045-d-1	0	The toxicity of alpha-synuclein missense variants was determined by measuring their change in frequency during yeast outgrowth	TRUE
P37840	urn:mavedb:00000045-e-1	0	The toxicity of alpha-synuclein missense variants was determined by measuring their change in frequency during yeast outgrowth	TRUE
P37840	urn:mavedb:00000045-f-1	0	The toxicity of alpha-synuclein missense variants was determined by measuring their change in frequency during yeast outgrowth	TRUE
P37840	urn:mavedb:00000045-g-1	0	The toxicity of alpha-synuclein missense variants was determined by measuring their change in frequency during yeast outgrowth	TRUE
P37840	urn:mavedb:00000045-h-1	0	The toxicity of alpha-synuclein missense variants was determined by measuring their change in frequency during yeast outgrowth	TRUE
P37840	urn:mavedb:00000045-i-1	0	The toxicity of alpha-synuclein missense variants was determined by measuring their change in frequency during yeast outgrowth	TRUE
P37840	urn:mavedb:00000045-j-1	0	The toxicity of alpha-synuclein missense variants was determined by measuring their change in frequency during yeast outgrowth	TRUE
P37840	urn:mavedb:00000045-k-1	0	The expression level of alpha-synuclein missense variants was determined by cell sorting of yeast expressing each variant fused to GFP	TRUE
P37840	urn:mavedb:00000045-l-1	0	The toxicity of alpha-synuclein missense variants was determined by measuring their change in frequency during yeast outgrowth	TRUE
P42081	urn:mavedb:00000046-a-1	243	Library pre-screened for variants that support expression of CD86 at the cell surface.	TRUE
P42081	urn:mavedb:00000046-a-2		MIR2, which targets CD86 for down-regulation, was expressed in cells with CD86 at the cell surface. Cells that remained CD86 positive were sorted. Enrich2 log ratios were calculated with wild-type normalisation to determine which variants were enriched after selection thereby determining which variants were resistant to MIR2-mediated down-regulation.	FALSE	nonsense-like score cannot be defined	nonsense mutation scores are close to wildtype-like ones because the assay is selecting for gain of new function and result are normalized by surface expression level.
P42081	urn:mavedb:00000046-a-3		MARCH1, which targets CD86 for down-regulation, was expressed in cells with CD86 at the cell surface. Cells that remained CD86 positive were sorted. Enrich2 log ratios were calculated with wild-type normalisation to determine which variants were enriched after selection thereby determining which variants were resistant to MARCH1-mediated down-regulation.	FALSE	nonsense-like score cannot be defined	nonsense mutation scores are close to wildtype-like ones because the assay is selecting for gain of new function and result are normalized by surface expression level.
P51681	urn:mavedb:00000047-a-1	0	Deep mutational scan selecting for cell surface expression of CCR5 in Expi293F cells.	TRUE
P51681	urn:mavedb:00000047-b-1	0	Deep mutational scan selecting for CCR5 binding to Ab 2D7 in Expi293F cells.	TRUE
P51681	urn:mavedb:00000047-c-1	0	Deep mutational scan selecting for CCR5 binding to HIV-1(BaL) gp120-CD4 in Expi293F cells.	TRUE
P61073	urn:mavedb:00000048-a-1	0	Deep mutational scan selecting for cell surface expression of CXCR4 in Expi293F cells.	TRUE
P61073	urn:mavedb:00000048-b-1	0	Deep mutational scan selecting for CXCR4 binding to CXCL12 in Expi293F cells.	TRUE
P61073	urn:mavedb:00000048-c-1	0	Deep mutational scan selecting for CXCR4 binding to Ab 12G5 in Expi293F cells.	TRUE
P42898	urn:mavedb:00000049-a-1	0	A deep mutational scan of human MTHFR via functional complementation in yeast at 100ug/ml folate in WT background	TRUE		experimental score may in exp.score column
P42898	urn:mavedb:00000049-a-2		A deep mutational scan of human MTHFR via functional complementation in yeast at 25ug/ml folate in A222V background	FALSE	no single amino acid substitution
P42898	urn:mavedb:00000049-a-3		A deep mutational scan of human MTHFR via functional complementation in yeast at 100ug/ml folate in A222V background	FALSE	no single amino acid substitution
P42898	urn:mavedb:00000049-a-4	0	A deep mutational scan of human MTHFR via functional complementation in yeast at 12ug/ml folate in WT background	TRUE		experimental score may in exp.score column
P42898	urn:mavedb:00000049-a-5		A deep mutational scan of human MTHFR via functional complementation in yeast at 12ug/ml folate in A222V background	FALSE	no single amino acid substitution
P42898	urn:mavedb:00000049-a-6	0	A deep mutational scan of human MTHFR via functional complementation in yeast at 25ug/ml folate in WT background	TRUE		experimental score may in exp.score column
P42898	urn:mavedb:00000049-a-7	0	A deep mutational scan of human MTHFR via functional complementation in yeast at 200ug/ml folate in WT background	TRUE
P42898	urn:mavedb:00000049-a-8		A deep mutational scan of human MTHFR via functional complementation in yeast at 200ug/ml folate in A222V background	FALSE	no single amino acid substitution
P43246	urn:mavedb:00000050-a-1		MSH2 loss-of-function (LOF) scores in human HAP1 cells.	FALSE	wildtype-like score cannot be defined
P14151	urn:mavedb:00000051-a-1	332	A deep mutational scanning experiment targeting the CLS helix region on the bacterial inner membrane.	TRUE
P04626	urn:mavedb:00000051-b-1	650	A deep mutational scanning experiment targeting ErbB2 helix region on the bacterial inner membrane.	TRUE
P02724	urn:mavedb:00000051-c-1	93	A deep mutational scanning experiment targeting the GpA helix region on the bacterial inner membrane.	TRUE
P03069	urn:mavedb:00000052-a-1	100	Mutagenesis study of Gcn4 activation domain in complete media using fluorescent reporter assay.	TRUE
P03069	urn:mavedb:00000052-b-1	100	Mutagenesis study of Gcn4 activation domain in starvation media using fluorescent reporter assay.	TRUE
P78352	urn:mavedb:00000053-a-1		This contains the double mutations found in the dataset	FALSE	no single amino acid substitution
P78352	urn:mavedb:00000053-a-2	309	This contains the single mutations found in the dataset	TRUE
P60484	urn:mavedb:00000054-a-1	0	PTEN activity measured using a lipid phosphatase assay in a humanized yeast model.	TRUE
Q9NV35	urn:mavedb:00000055-0-1		NUDT15 activity scores from combining thiopurine-cytotoxicity and protein stability results.	FALSE	computationally processed
Q9NV35	urn:mavedb:00000055-a-1	0	NUDT15 protein stability scores measured by VAMP-seq.	TRUE
Q9NV35	urn:mavedb:00000055-b-1	0	NUDT15 activity scores measured by a thiopurine-cytotoxicity-based screen.	TRUE
P01112	urn:mavedb:00000057-a-1	1	Selection result of Ras mutants expressed without the GAP or the GEF	TRUE
P01112	urn:mavedb:00000057-b-1	1	Selection result of Ras mutants expressed in the presence of the GAP, but without the GEF	TRUE
P01112	urn:mavedb:00000057-c-1	1	In the presence of a GAP and a GEF, selection result on the mutated H-Ras.	TRUE
P01112	urn:mavedb:00000057-d-1		Selection on the oncogenic G12V mutated type of Ras	FALSE	no single amino acid substitution
P05067	urn:mavedb:00000058-a-1	670	Amino acid level scores for molecular determinants of Aβ aggregation with deep mutational scanning	TRUE
P04637	urn:mavedb:00000059-a-1	101	The impact of p53 variant is represented by the frequency change of cells harboring that mutation over several time point.	TRUE
Q13148	urn:mavedb:00000060-a-1	289	Deep mutational scanning of TDP-43 prion-like domain (AA 290-331) using a toxicity assay	TRUE
Q13148	urn:mavedb:00000060-a-2	331	Deep mutational scanning of TDP-43 prion-like domain (AA 332-373) using a toxicity assay	TRUE
P04049	urn:mavedb:00000061-a-1	51	Measuring the interaction of mutated RAF to RAS by a new phage-assisted continuous selection (PACS) system.	TRUE
P04049	urn:mavedb:00000061-b-1	51	Measuring the interaction of mutated RAF to RAS by a new phage-assisted continuous selection (PACS) system	TRUE
P04049	urn:mavedb:00000061-c-1	51	Measuring the interaction of mutated RAF to RAS by a new phage-assisted continuous selection (PACS) system.	TRUE
P04049	urn:mavedb:00000061-d-1	51	Measuring the interaction of mutated RAF to RAS by a new phage-assisted continuous selection (PACS) system.	TRUE
P04049	urn:mavedb:00000061-e-1	51	Measuring the interaction of mutated RAF to RAS by a new phage-assisted continuous selection (PACS) system.	TRUE
P04049	urn:mavedb:00000061-f-1	51	Measuring the interaction of mutated RAF to RAS by a new phage-assisted continuous selection (PACS) system.	TRUE
P04049	urn:mavedb:00000061-g-1	51	Measuring the interaction of mutated RAF to RAS by a new phage-assisted continuous selection (PACS) system.	TRUE
P04049	urn:mavedb:00000061-h-1	51	Measuring the interaction of mutated RAF to RAS by a new phage-assisted continuous selection (PACS) system.	TRUE
P04049	urn:mavedb:00000061-i-1	51	Measuring the interaction of mutated RAF to RAS by a new phage-assisted continuous selection (PACS) system.	TRUE
P11712	urn:mavedb:00000062-a-1	2	This study tested the protein abundance of CYP2C9 variants by fusing green fluorescent protein.	TRUE
P33261	urn:mavedb:00000062-b-1	8	This study tested the protein abundance of CYP2C19 variants by fusing green fluorescent protein.	TRUE
P0ABQ4	urn:mavedb:00000063-a-1	0	Growth rate of E.coli with mutated dihydrofolate reductase (DHFR) with functioning Lon protease	TRUE
P0ABQ4	urn:mavedb:00000063-b-1	0	Growth rate of E.coli with mutated dihydrofolate reductase (DHFR) with deficient Lon protease	TRUE
P02943	urn:mavedb:00000064-a-1	0	Growth rate of E.coli with mutated LamB cultured with rich phage λ	TRUE
P02943	urn:mavedb:00000064-b-1	0	Growth rate of E.coli with mutated LamB where maltodextrin is the sole carbon source	TRUE
P62166	urn:mavedb:00000065-a-1	0	NCS1 variant effect map score set.	TRUE
P31150	urn:mavedb:00000066-a-1	0	GDI1 variant effect map score set (Short description - to be updated)	TRUE
Q9NZ01	urn:mavedb:00000067-a-1	0	TECR variant effect map score set (Short description - to be updated)	TRUE
P04637	urn:mavedb:00000068-a-1		TP53 saturation mutagenesis screens with TP53 wild-type using nutlin-3 which interrupts a negative regulator of p53	FALSE	nonsense-like score cannot be defined	nonsense mutation scores are close to wildtype-like ones because the assay is selecting under a heterozygous background
P04637	urn:mavedb:00000068-b-1	0	TP53 saturation mutagenesis screens with TP53 null cell line using nutlin-3 which interrupts a negative regulator of p53	TRUE
P04637	urn:mavedb:00000068-c-1	0	TP53 saturation mutagenesis screens with TP53 null cell line using etoposide which is a DNA double-strand break-inducing agent.	TRUE
Q9BYF1	urn:mavedb:00000069-a-1	0	ACE2 variants with high binding affinity to the SARS-CoV-2 spike protein.	TRUE
Q9BYF1	urn:mavedb:00000069-a-2		ACE2 variants with low binding affinity to the SARS-CoV-2 spike protein.	FALSE	nonsense-like score cannot be defined	nonsense mutation scores are close to wildtype-like ones because the assay doing negative selection
P62593	urn:mavedb:00000070-a-1		Nucleotide fitness scores for variants in the TEM-1 β-lactamase gene in the presence of ampicillin.	FALSE	nucleotide data
P62593	urn:mavedb:00000070-a-2	0	Amino acid fitness scores for variants in the TEM-1 β-lactamase gene in the presence of ampicillin.	TRUE
Q99ZW2	urn:mavedb:00000071-a-1		Positive (on-target) selection of SpCas9 in a bacterial selection system.	FALSE	wildtype-like score cannot be defined
Q99ZW2	urn:mavedb:00000071-b-1		Negative (off-target) selection of SpCas9 in a bacterial selection system.	FALSE	wildtype-like score cannot be defined
P01857	urn:mavedb:00000072-a-1		Deep mutational scan of human IgG1 (CH3 domain) binding by CD64 and anti-human CH2, under 79C heat stress as a proxy for stability.	FALSE	antibody
	urn:mavedb:00000073-a-1		Amino acid scores for deep mutational scan of VIM-2 metallo-β-lactamase at 128 µg/mL ampicillin at 25C	FALSE	protein identifier is not found
	urn:mavedb:00000073-b-1		Amino acid scores for deep mutational scan of VIM-2 metallo-β-lactamase at 16 µg/mL ampicillin at 25C	FALSE	protein identifier is not found
	urn:mavedb:00000073-c-1		Amino acid scores for deep mutational scan of VIM-2 metallo-β-lactamase at 128 µg/mL ampicillin at 37C	FALSE	protein identifier is not found
	urn:mavedb:00000073-d-1		Amino acid scores for deep mutational scan of VIM-2 metallo-β-lactamase at 16 µg/mL ampicillin at 37C	FALSE	protein identifier is not found
	urn:mavedb:00000073-e-1		Amino acid scores for deep mutational scan of VIM-2 metallo-β-lactamase at 2 µg/mL ampicillin at 25C	FALSE	protein identifier is not found
	urn:mavedb:00000073-f-1		Amino acid scores for deep mutational scan of VIM-2 metallo-β-lactamase at 4 µg/mL cefotaxime at 37C	FALSE	protein identifier is not found
	urn:mavedb:00000073-g-1		Amino acid scores for deep mutational scan of VIM-2 metallo-β-lactamase at 0.5 µg/mL cefotaxime at 37C	FALSE	protein identifier is not found
	urn:mavedb:00000073-h-1		Amino acid scores for deep mutational scan of VIM-2 metallo-β-lactamase at 0.031 µg/mL meropenem at 37C	FALSE	protein identifier is not found
	urn:mavedb:00000073-i-1		Amino acid scores for deep mutational scan of VIM-2 metallo-β-lactamase at 2 µg/mL ampicillin at 37C	FALSE	protein identifier is not found
P02829	urn:mavedb:00000074-a-1	0	Amino acid scores for yeast growth assay of Hsp82 (yeast Hsp90) covering the first 231 positions.	TRUE
	urn:mavedb:00000075-a-1		Site preference scores for deep mutational scan of the Zika Virus E protein.	FALSE	virus protein
P40515	urn:mavedb:00000076-a-1	128	Amino acid scores for deep mutational scan of the yeast Fis1 tail anchor, SMM -Trp -His medium with 20mM 3-aminotriazole.	TRUE
P40515	urn:mavedb:00000076-b-1	128	Amino acid scores for deep mutational scan of the yeast Fis1 tail anchor, SMM -Trp -His medium with 10mM 3-aminotriazole.	TRUE
P40515	urn:mavedb:00000076-c-1	128	Amino acid scores for deep mutational scan of the yeast Fis1 tail anchor, SMM -Trp -His medium with 5mM 3-aminotriazole.	TRUE
P40515	urn:mavedb:00000076-d-1		Amino acid scores for deep mutational scan of the yeast Fis1 tail anchor, SMM -Trp -His medium.	FALSE	nonsense-like score cannot be defined	No 3-AT is added which, according to the paper, shows similar performance between truncation and other mutations
P40515	urn:mavedb:00000076-e-1	128	Amino acid scores for deep mutational scan of the yeast Fis1 tail anchor, SC -Ura medium.	TRUE
Q06851	urn:mavedb:00000077-a-1	178	Deep mutational scan of C. cellulolyticum cohesin binding affinity for dockerin.	TRUE
B8I7V0	urn:mavedb:00000077-b-1	275	Deep mutational scan of C. thermocellum cohesin binding affinity for dockerin.	TRUE
Q9BQB6	urn:mavedb:00000078-a-1	0	Carboxylation activity of VKOR variants by substrate surface expression.	TRUE
Q9BQB6	urn:mavedb:00000078-b-1	0	VKOR protein stability measured by VAMP-seq.	TRUE
A0A3G4RHW3_ATRBE	urn:mavedb:00000079-a-1	7	Selecting on pyrrolidine ketide synthase (PyKS) with higher protein stability by GFP fusing.	TRUE
P42212	urn:mavedb:00000080-a-1		Deep mutational scan evaluating the effect of mutations on fluorescence of Aequorea victoria GFP, nucleotide variants.	FALSE	nucleotide data
P42212	urn:mavedb:00000080-a-2	1	Deep mutational scan evaluating the effect of mutations on fluorescence of Aequorea victoria GFP, amino acid variants.	TRUE
P38398	urn:mavedb:00000081-a-1		Depletion scores for BRCA1 RING and BRCT domain variants in homology-directed DNA repair function assay.	FALSE	computationally processed
P38398	urn:mavedb:00000081-a-2	0	Mean HDR fluorescence score for BRCA1 RING and BRCT domain variants in homology-directed DNA repair functional assay	TRUE
P08168	urn:mavedb:00000082-a-1		Scanning mutagenesis of bovine Arrestin-1 for binding to GPCR rhodopsin.	FALSE	no single amino acid substitution
P62554	urn:mavedb:00000084-a-1		Deep mutational scan against CcdB toxicity in E. coli	FALSE	wildtype-like score cannot be defined
	urn:mavedb:00000085-a-1		Amino acid scores for TEM-19 (TEM-1 variant) fitness on Amp.	FALSE	protein identifier is not found
	urn:mavedb:00000085-b-1		Amino acid scores for TEM-17 (TEM-1 variant) fitness on Amp.	FALSE	protein identifier is not found
	urn:mavedb:00000085-c-1		Amino acid scores for TEM-15 (TEM-1 variant) fitness on Amp.	FALSE	protein identifier is not found
	urn:mavedb:00000085-d-1		TEM-15 (TEM-1 variant) fitness on cefotaxime.	FALSE	protein identifier is not found
P62593	urn:mavedb:00000086-a-1	0	Effects of TEM-1 mutations on ampicillin resistance at 10 μg/ml	TRUE
P62593	urn:mavedb:00000086-b-1	0	Effects of TEM-1 mutations on ampicillin resistance at 39 μg/ml	TRUE
P62593	urn:mavedb:00000086-c-1	0	Effects of TEM-1 mutations on ampicillin resistance at 156 μg/ml	TRUE
P62593	urn:mavedb:00000086-d-1	0	Effects of TEM-1 mutations on ampicillin resistance at 625 μg/ml	TRUE
P62593	urn:mavedb:00000086-e-1	0	Effects of TEM-1 mutations on ampicillin resistance at 2500 μg/ml	TRUE
P62593	urn:mavedb:00000086-f-1	0	Effects of TEM-1 mutations on cefotaxime resistance at 0.15 μg/ml	TRUE
P62593	urn:mavedb:00000086-g-1	0	Effects of TEM-1 mutations under no selection	TRUE
I6TAH8	urn:mavedb:00000087-a-1		Site-specific preferences for deep mutational scan of Influenza A (H3N2 Aichi/1968) Nucleoprotein for viral replication.	FALSE	virus protein
P03466	urn:mavedb:00000088-a-1		Deep mutational scan of H1N1 PR/1934 nucleoprotein assaying for viral replication.	FALSE	virus protein
I6TAH8	urn:mavedb:00000088-b-1		Deep mutational scan of H3N2 Aichi/1968 nucleoprotein assaying for viral replication.	FALSE	virus protein
I6TAH8	urn:mavedb:00000089-a-1		Deep mutational scan of Influenza (H3N2, Aichi/1968) nucleoprotein for resistance to MxA.	FALSE	virus protein
P31016	urn:mavedb:00000090-a-1	310	Deep mutational scan of Rat DLG4 PDZ3 for binding to CRIPT.	TRUE
P31016	urn:mavedb:00000090-b-1	310	Deep mutational scan of Rat DLG4 PDZ3 for binding to T-2F.	TRUE
P15056	urn:mavedb:00000091-a-1		Deep mutational scan of the BRAF V600E allele for resistance to the cancer drug vemurafenib.	FALSE	no single amino acid substitution
A0A2Z5U3Z0	urn:mavedb:00000092-a-1		Deep mutational scan of Influenza A virus (A/WSN/1933(H1N1)) Hemagglutinin selecting for viral replication in human cells.	FALSE	virus protein
P38398	urn:mavedb:00000093-a-1		BASE_ACMG are the quantitatively defined ACMG strength of evidence categories and ACMG-scaled points. This score set reports the BASE_ACMG values for variants used in the RING domain M2H functional assays across multiple experiments.	FALSE	computationally processed	scores are ACMG based with used for calibration, testing and validataion, which indicate that they are processed for ACMG standard
P38398	urn:mavedb:00000097-0-1	0	BRCA1 SGE normalized scores for all exons	TRUE
P06654	urn:mavedb:00000105-a-1	227	Deep mutational scan of single- and double-substitution mutants of domain B1 in IgG-binding protein G for binding to IgG-FC	TRUE
Q9GZX7	urn:mavedb:00000106-c-1	0	Three generations of selection on codon-optimized AID variants	TRUE

### Sheet: DMS_info
source	protein_name	uniprot_id	dms_id	dms_name	mavedb_urn	pmid	n_mutant	organism	note
MaveDB	ACE2	Q9BYF1	urn:mavedb:00000069-a-1	ACE2-s-high	urn:mavedb:00000069-a-1	32753553	2223	Human	Dataset with low binding signal is not included since nonsense and GOF mutations have similar scores
MaveDB	AICDA	Q9GZX7	urn:mavedb:00000106-c-1	AICDA-G3	urn:mavedb:00000106-c-1	25064858	209	Human	Only G3 data is collected according to the paper.
MaveDB	Abeta42	P05067	urn:mavedb:00000058-a-1	Abeta42	urn:mavedb:00000058-a-1	31558564	796	Human
MaveDB	BRCA1	P38398	urn:mavedb:00000003-a-2	BRCA1_E3	urn:mavedb:00000003-a-2	25823446	3701	Human
MaveDB	BRCA1	P38398	urn:mavedb:00000097-0-1	BRCA1_Findlay	urn:mavedb:00000097-0-1	30209399	1837	Human
MaveDB	BRCA1	P38398	urn:mavedb:00000081-a-2	BRCA1_Starita_2018	urn:mavedb:00000081-a-2	30219179	2749	Human
MaveDB	BRCA1	P38398	urn:mavedb:00000003-b-2	BRCA1_Y2H	urn:mavedb:00000003-b-2	25823446	4132	Human
MaveDB	CALM1	P0DP23	urn:mavedb:00000001-c-1	CALM1	urn:mavedb:00000001-c-1	29269382	2525	Human
MaveDB	CBS	P35520	urn:mavedb:00000005-a-6	CBS_High-B6	urn:mavedb:00000005-a-6	32000841	6991	Human
MaveDB	CBS	P35520	urn:mavedb:00000005-a-5	CBS_Low-B6	urn:mavedb:00000005-a-5	32000841	7217	Human
MaveDB	CCR5	P51681	urn:mavedb:00000047-b-1	CCR5-2d7-bind	urn:mavedb:00000047-b-1	29678950	6552	Human
MaveDB	CCR5	P51681	urn:mavedb:00000047-a-1	CCR5-expression	urn:mavedb:00000047-a-1	29678950	6639	Human	Averaged score
MaveDB	CCR5	P51681	urn:mavedb:00000047-c-1	CCR5-gp120cd4-bind	urn:mavedb:00000047-c-1	29678950	6632	Human
MaveDB	CD86	P42081	urn:mavedb:00000046-a-1	CD86_expression	urn:mavedb:00000046-a-1	34157285	511	Human
MaveDB	CLS	P14151	urn:mavedb:00000051-a-1	CLS	urn:mavedb:00000051-a-1	26824389	359	Human
MaveDB	CXCR4	P61073	urn:mavedb:00000048-c-1	CXCR4-12g5-bind	urn:mavedb:00000048-c-1	29678950	6645	Human
MaveDB	CXCR4	P61073	urn:mavedb:00000048-b-1	CXCR4-cxcl12-bind	urn:mavedb:00000048-b-1	29678950	6645	Human
MaveDB	CXCR4	P61073	urn:mavedb:00000048-a-1	CXCR4-expression	urn:mavedb:00000048-a-1	29678950	6645	Human	Averaged score
MaveDB	CYP2C19	P33261	urn:mavedb:00000062-b-1	CYP2C19-VAMP_Seq	urn:mavedb:00000062-b-1	32004414	120	Human
MaveDB	CYP2C9	P11712	urn:mavedb:00000062-a-1	CYP2C9-VAMP_Seq	urn:mavedb:00000062-a-1	32004414	104	Human
MaveDB	Cohesin-Cc	Q06851	urn:mavedb:00000077-a-1	Cohesin-Cc-dockerin_binding	urn:mavedb:00000077-a-1	27699856	2974	Acetivibrio thermocellus
MaveDB	Cohesin-Ct	B8I7V0	urn:mavedb:00000077-b-1	Cohesin-Ct-dockerin_binding	urn:mavedb:00000077-b-1	27699856	2771	Ruminiclostridium cellulolyticum
MaveDB	DHFR	P0ABQ4	urn:mavedb:00000063-a-1	DHFR-with_lon	urn:mavedb:00000063-a-1	32701056	2363	E. coli
MaveDB	DHFR	P0ABQ4	urn:mavedb:00000063-b-1	DHFR-without_lon	urn:mavedb:00000063-b-1	32701056	2527	E. coli
MaveDB	DLG4	P78352	urn:mavedb:00000053-a-2	DLG4-CRIPT	urn:mavedb:00000053-a-2	33620761	1235	Human
MaveDB	Dlg4	P31016	urn:mavedb:00000090-a-1	Dlg4-CRIPT	urn:mavedb:00000090-a-1	23041932	1576	Rat
MaveDB	Dlg4	P31016	urn:mavedb:00000090-b-1	Dlg4-T-2F	urn:mavedb:00000090-b-1	23041932	1576	Rat
MaveDB	ERBB2	P04626	urn:mavedb:00000051-b-1	ERBB2	urn:mavedb:00000051-b-1	26824389	326	Human
MaveDB	FIS1	P40515	urn:mavedb:00000076-b-1	FIS1-3AT-10	urn:mavedb:00000076-b-1	28007883	503	Yeast
MaveDB	FIS1	P40515	urn:mavedb:00000076-a-1	FIS1-3AT-20	urn:mavedb:00000076-a-1	28007883	507	Yeast
MaveDB	FIS1	P40515	urn:mavedb:00000076-c-1	FIS1-3AT-5	urn:mavedb:00000076-c-1	28007883	505	Yeast
MaveDB	FIS1	P40515	urn:mavedb:00000076-e-1	FIS1-Ura	urn:mavedb:00000076-e-1	28007883	497	Yeast
MaveDB	GAL4	P04386	urn:mavedb:00000012-a-2	GAL4_24h-A	urn:mavedb:00000012-a-2	25559584	1196	Yeast
MaveDB	GAL4	P04386	urn:mavedb:00000012-a-3	GAL4_40h-A	urn:mavedb:00000012-a-3	25559584	1196	Yeast
MaveDB	GAL4	P04386	urn:mavedb:00000012-a-4	GAL4_40h-B	urn:mavedb:00000012-a-4	25559584	1196	Yeast
MaveDB	GAL4	P04386	urn:mavedb:00000012-a-5	GAL4_40h-C	urn:mavedb:00000012-a-5	25559584	1196	Yeast
MaveDB	GAL4	P04386	urn:mavedb:00000012-a-6	GAL4_64h-C	urn:mavedb:00000012-a-6	25559584	1196	Yeast
MaveDB	GAL4	P04386	urn:mavedb:00000012-a-1	GAL4_None	urn:mavedb:00000012-a-1	25559584	1196	Yeast
MaveDB	GB1	P06654	urn:mavedb:00000105-a-1	GB1	urn:mavedb:00000105-a-1	25455030	1026	Streptococcus sp. group G
MaveDB	GCN4	P03069	urn:mavedb:00000052-a-1	GCN4-complete	urn:mavedb:00000052-a-1	29525204	58	Yeast	Sequence only, most multimutants, one replicate used according to the paper
MaveDB	GCN4	P03069	urn:mavedb:00000052-b-1	GCN4-starvation	urn:mavedb:00000052-b-1	29525204	58	Yeast	Sequence only, most multimutants
MaveDB	GDI1	P31150	urn:mavedb:00000066-a-1	GDI1	urn:mavedb:00000066-a-1	doi:10.1101/2021.10.06.463360	4365	Human
MaveDB	GPA	P02724	urn:mavedb:00000051-c-1	GPA	urn:mavedb:00000051-c-1	26824389	245	Human	Scores are calculated from counts according to the paper since they are not available
MaveDB	HMGCR	P04035	urn:mavedb:00000035-a-1-exp	HMGCR-1	urn:mavedb:00000035-a-1	link:https://tspace.library.utoronto.ca/handle/1807/98076	15817	Human	From exp.score column
MaveDB	HMGCR	P04035	urn:mavedb:00000035-a-2-exp	HMGCR-2	urn:mavedb:00000035-a-2	link:https://tspace.library.utoronto.ca/handle/1807/98076	15817	Human	From exp.score column
MaveDB	HMGCR	P04035	urn:mavedb:00000035-a-3-exp	HMGCR-3	urn:mavedb:00000035-a-3	link:https://tspace.library.utoronto.ca/handle/1807/98076	15817	Human	From exp.score column
MaveDB	HSP90	P02829	urn:mavedb:00000040-a-1	HSP90-Growth_30	urn:mavedb:00000040-a-1	24299404	171	Yeast
MaveDB	HSP90	P02829	urn:mavedb:00000040-a-2	HSP90-Growth_30NaCl	urn:mavedb:00000040-a-2	24299404	171	Yeast
MaveDB	HSP90	P02829	urn:mavedb:00000040-a-3	HSP90-Growth_36	urn:mavedb:00000040-a-3	24299404	171	Yeast
MaveDB	HSP90	P02829	urn:mavedb:00000040-a-4	HSP90-Growth_36NaCl	urn:mavedb:00000040-a-4	24299404	171	Yeast
MaveDB	HSP90	P02829	urn:mavedb:00000039-a-1	HSP90-Growth_ADH	urn:mavedb:00000039-a-1	23825969	171	Yeast
MaveDB	HSP90	P02829	urn:mavedb:00000039-a-2	HSP90-Growth_ADHdTer	urn:mavedb:00000039-a-2	23825969	167	Yeast
MaveDB	HSP90	P02829	urn:mavedb:00000039-a-3	HSP90-Growth_CYC	urn:mavedb:00000039-a-3	23825969	171	Yeast
MaveDB	HSP90	P02829	urn:mavedb:00000039-a-4	HSP90-Growth_CYCdTer	urn:mavedb:00000039-a-4	23825969	171	Yeast
MaveDB	HSP90	P02829	urn:mavedb:00000039-a-5	HSP90-Growth_GPD	urn:mavedb:00000039-a-5	23825969	164	Yeast
MaveDB	HSP90	P02829	urn:mavedb:00000011-a-1	HSP90-Growth_Hietpas2011	urn:mavedb:00000011-a-1	21464309	171	Yeast
MaveDB	HSP90	P02829	urn:mavedb:00000074-a-1	HSP90-Growth_Mishra2016	urn:mavedb:00000074-a-1	27068472	4323	Yeast
MaveDB	HSP90	P02829	urn:mavedb:00000039-a-6	HSP90-Growth_TEF	urn:mavedb:00000039-a-6	23825969	169	Yeast
MaveDB	HSP90	P02829	urn:mavedb:00000039-a-7	HSP90-Growth_TEFdTer	urn:mavedb:00000039-a-7	23825969	166	Yeast
MaveDB	JUN	P05412	tmp:UCrl0vQc6AQv4KH4	JUN-full-trans	tmp:UCrl0vQc6AQv4KH4	29638215	608	Human
MaveDB	LDLRAP1	Q5SW96	urn:mavedb:00000036-a-1-exp	LDLRAP1-1	urn:mavedb:00000036-a-1	link:https://tspace.library.utoronto.ca/handle/1807/98076	5529	Human	From exp.score column
MaveDB	LDLRAP1	Q5SW96	urn:mavedb:00000036-a-2-exp	LDLRAP1-2	urn:mavedb:00000036-a-2	link:https://tspace.library.utoronto.ca/handle/1807/98076	5510	Human	From exp.score column
MaveDB	LamB	P02943	urn:mavedb:00000064-b-1	LamB-Maltodextrins	urn:mavedb:00000064-b-1	32238226	213	E. coli
MaveDB	LamB	P02943	urn:mavedb:00000064-a-1	LamB-Phage	urn:mavedb:00000064-a-1	32238226	1870	E. coli
MaveDB	MPL	P40238	urn:mavedb:00000043-a-1	MPL	urn:mavedb:00000043-a-1	31697803	562	Human	MPL S505N data is not included for double mutants
MaveDB	MTHFR	P42898	urn:mavedb:00000049-a-1-exp	MTHFR-Folate-100	urn:mavedb:00000049-a-1	34214447	11359	Human	From exp.score column
MaveDB	MTHFR	P42898	urn:mavedb:00000049-a-4-exp	MTHFR-Folate-12	urn:mavedb:00000049-a-4	34214447	11366	Human	From exp.score column
MaveDB	MTHFR	P42898	urn:mavedb:00000049-a-7	MTHFR-Folate-200	urn:mavedb:00000049-a-7	34214447	11357	Human
MaveDB	MTHFR	P42898	urn:mavedb:00000049-a-6-exp	MTHFR-Folate-25	urn:mavedb:00000049-a-6	34214447	11326	Human	From exp.score column
MaveDB	NCS1	P62166	urn:mavedb:00000065-a-1	NCS1	urn:mavedb:00000065-a-1		2997	Human
MaveDB	NUDT15	Q9NV35	urn:mavedb:00000055-b-1	NUDT15-Activity	urn:mavedb:00000055-b-1	32094176	2934	Human
MaveDB	NUDT15	Q9NV35	urn:mavedb:00000055-a-1	NUDT15-VAMP_Seq	urn:mavedb:00000055-a-1	32094176	2922	Human
MaveDB	PAB1	P04147	urn:mavedb:00000010-a-1	PAB1-Growth	urn:mavedb:00000010-a-1	24064791	1188	Yeast
MaveDB	PTEN	P60484	urn:mavedb:00000054-a-1	PTEN_Phosphatase	urn:mavedb:00000054-a-1	29706350	7260	Human
MaveDB	PTEN	P60484	urn:mavedb:00000013-a-1	PTEN_VAMP_Seq	urn:mavedb:00000013-a-1	29785012	4112	Human
MaveDB	PyKS	A0A3G4RHW3_ATRBE	urn:mavedb:00000079-a-1	PyKS-Stability	urn:mavedb:00000079-a-1	30721031	4840	Atropa belladonna
MaveDB	RAF1	P04049	urn:mavedb:00000061-e-1	RAF1-modify-10h	urn:mavedb:00000061-e-1	31808666	297	Human	Modified data according to the paper
MaveDB	RAF1	P04049	urn:mavedb:00000061-f-1	RAF1-modify-12h	urn:mavedb:00000061-f-1	31808666	297	Human	Modified data according to the paper
MaveDB	RAF1	P04049	urn:mavedb:00000061-g-1	RAF1-modify-24h	urn:mavedb:00000061-g-1	31808666	297	Human	Modified data according to the paper
MaveDB	RAF1	P04049	urn:mavedb:00000061-a-1	RAF1-modify-2h	urn:mavedb:00000061-a-1	31808666	297	Human	Modified data according to the paper
MaveDB	RAF1	P04049	urn:mavedb:00000061-h-1	RAF1-modify-48h	urn:mavedb:00000061-h-1	31808666	297	Human	Modified data according to the paper
MaveDB	RAF1	P04049	urn:mavedb:00000061-b-1	RAF1-modify-4h	urn:mavedb:00000061-b-1	31808666	297	Human	Modified data according to the paper
MaveDB	RAF1	P04049	urn:mavedb:00000061-c-1	RAF1-modify-6h	urn:mavedb:00000061-c-1	31808666	297	Human	Modified data according to the paper
MaveDB	RAF1	P04049	urn:mavedb:00000061-i-1	RAF1-modify-72h	urn:mavedb:00000061-i-1	31808666	297	Human	Modified data according to the paper
MaveDB	RAF1	P04049	urn:mavedb:00000061-d-1	RAF1-modify-8h	urn:mavedb:00000061-d-1	31808666	297	Human	Modified data according to the paper
MaveDB	RAS	P01112	urn:mavedb:00000057-b-1	RAS-attenuated	urn:mavedb:00000057-b-1	28686159	3135	Human	RAS G12V data is not included for double mutants
MaveDB	RAS	P01112	urn:mavedb:00000057-c-1	RAS-regulated	urn:mavedb:00000057-c-1	28686159	3135	Human	RAS G12V data is not included for double mutants
MaveDB	RAS	P01112	urn:mavedb:00000057-a-1	RAS-unregulated	urn:mavedb:00000057-a-1	28686159	3135	Human	RAS G12V data is not included for double mutants
MaveDB	SNCA	P37840	urn:mavedb:00000045-a-1	SNCA-45a	urn:mavedb:00000045-a-1	32786289	2247	Human
MaveDB	SNCA	P37840	urn:mavedb:00000045-b-1	SNCA-45b	urn:mavedb:00000045-b-1	32786289	1788	Human
MaveDB	SNCA	P37840	urn:mavedb:00000045-c-1	SNCA-45c	urn:mavedb:00000045-c-1	32786289	2587	Human
MaveDB	SNCA	P37840	urn:mavedb:00000045-d-1	SNCA-45d	urn:mavedb:00000045-d-1	32786289	2503	Human
MaveDB	SNCA	P37840	urn:mavedb:00000045-e-1	SNCA-45e	urn:mavedb:00000045-e-1	32786289	1787	Human
MaveDB	SNCA	P37840	urn:mavedb:00000045-f-1	SNCA-45f	urn:mavedb:00000045-f-1	32786289	2252	Human
MaveDB	SNCA	P37840	urn:mavedb:00000045-g-1	SNCA-45g	urn:mavedb:00000045-g-1	32786289	2503	Human
MaveDB	SNCA	P37840	urn:mavedb:00000045-h-1	SNCA-45h	urn:mavedb:00000045-h-1	32152544	2599	Human
MaveDB	SNCA	P37840	urn:mavedb:00000045-i-1	SNCA-45i	urn:mavedb:00000045-i-1	32786289	2503	Human
MaveDB	SNCA	P37840	urn:mavedb:00000045-j-1	SNCA-45j	urn:mavedb:00000045-j-1	32786289	2253	Human
MaveDB	SNCA	P37840	urn:mavedb:00000045-l-1	SNCA-45l	urn:mavedb:00000045-l-1	32786289	2598	Human
MaveDB	SNCA	P37840	urn:mavedb:00000045-k-1	SNCA-Expression	urn:mavedb:00000045-k-1	32152544	2588	Human
MaveDB	SRC	P12931	urn:mavedb:00000041-a-1	SRC-CD	urn:mavedb:00000041-a-1	30956043	3372	Human
MaveDB	SRC	P12931	urn:mavedb:00000041-b-1	SRC-SH4	urn:mavedb:00000041-b-1	30956043	342	Human
MaveDB	SUMO1	P63165	urn:mavedb:00000001-b-2	SUMO1	urn:mavedb:00000001-b-2	29269382	1778	Human
MaveDB	TDP-43	Q13148	urn:mavedb:00000060-a-2	TDP43-Toxicity-back	urn:mavedb:00000060-a-2	31519910	674	Human
MaveDB	TDP-43	Q13148	urn:mavedb:00000060-a-1	TDP43-Toxicity-front	urn:mavedb:00000060-a-1	31519910	668	Human
MaveDB	TECR	Q9NZ01	urn:mavedb:00000067-a-1	TECR	urn:mavedb:00000067-a-1		3756	Human
MaveDB	TEM-1	P62593	urn:mavedb:00000070-a-2	TEM1-Firnberg	urn:mavedb:00000070-a-2	24567513	5198	E. coli
MaveDB	TEM-1	P62593	urn:mavedb:00000086-g-1	TEM1-Stiffler-0	urn:mavedb:00000086-g-1	25723163	4997	E. coli
MaveDB	TEM-1	P62593	urn:mavedb:00000086-f-1	TEM1-Stiffler-015	urn:mavedb:00000086-f-1	25723163	4978	E. coli
MaveDB	TEM-1	P62593	urn:mavedb:00000086-a-1	TEM1-Stiffler-10	urn:mavedb:00000086-a-1	25723163	4864	E. coli
MaveDB	TEM-1	P62593	urn:mavedb:00000086-c-1	TEM1-Stiffler-156	urn:mavedb:00000086-c-1	25723163	4997	E. coli
MaveDB	TEM-1	P62593	urn:mavedb:00000086-e-1	TEM1-Stiffler-2500	urn:mavedb:00000086-e-1	25723163	4997	E. coli
MaveDB	TEM-1	P62593	urn:mavedb:00000086-b-1	TEM1-Stiffler-39	urn:mavedb:00000086-b-1	25723163	4997	E. coli
MaveDB	TEM-1	P62593	urn:mavedb:00000086-d-1	TEM1-Stiffler-625	urn:mavedb:00000086-d-1	25723163	4997	E. coli
MaveDB	TP53	P04637	urn:mavedb:00000059-a-1	TP53-growth	urn:mavedb:00000059-a-1	29979965	2967	Human
MaveDB	TP53	P04637	urn:mavedb:00000068-c-1	TP53-null-etop	urn:mavedb:00000068-c-1	30224644	7448	Human	Mutant
MaveDB	TP53	P04637	urn:mavedb:00000068-b-1	TP53-null-nultlin	urn:mavedb:00000068-b-1	30224644	7448	Human	Mutant
MaveDB	TPK1	Q9H3S4	urn:mavedb:00000001-d-1	TPK1	urn:mavedb:00000001-d-1	29269382	4123	Human
MaveDB	TPMT	P51580	urn:mavedb:00000013-b-1	TPMT-VAMP_Seq	urn:mavedb:00000013-b-1	29785012	3689	Human
MaveDB	UBE2I	P63279	urn:mavedb:00000001-a-2	UBE2I_BarSeq	urn:mavedb:00000001-a-2	29269382	569	Human	Joint and imputed result are removed
MaveDB	UBE2I	P63279	urn:mavedb:00000001-a-3	UBE2I_TileSeq	urn:mavedb:00000001-a-3	29269382	2870	Human	Joint and imputed result are removed
MaveDB	Ube4b	Q9ES00	urn:mavedb:00000004-a-1	Ube4b-Ubiquitination	urn:mavedb:00000004-a-1	23509263	899	Mouse
MaveDB	Ubiquitin	P0CG63	urn:mavedb:00000038-b-1	UBI_Excess-E1-Mid	urn:mavedb:00000038-b-1	24862281	171	Yeast
MaveDB	Ubiquitin	P0CG63	urn:mavedb:00000038-b-2	UBI_Excess-E1-Tail	urn:mavedb:00000038-b-2	24862281	168	Yeast
MaveDB	Ubiquitin	P0CG63	urn:mavedb:00000037-a-1	UBI_Growth	urn:mavedb:00000037-a-1	23376099	1195	Yeast
MaveDB	Ubiquitin	P0CG63	urn:mavedb:00000038-a-1	UBI_Less-E1	urn:mavedb:00000038-a-1	24862281	1380	Yeast
MaveDB	VKOR	Q9BQB6	urn:mavedb:00000078-a-1	VKOR-Carboxylation	urn:mavedb:00000078-a-1	32870157	697	Human
MaveDB	VKOR	Q9BQB6	urn:mavedb:00000078-b-1	VKOR-VAMP_Seq	urn:mavedb:00000078-b-1	32870157	2695	Human
MaveDB	YAP1	P46937	urn:mavedb:00000002-a-2	YAP1-WW_domain	urn:mavedb:00000002-a-2	20711194	513	Human
MaveDB	avGFP	P42212	urn:mavedb:00000080-a-2	avGFP-Fluorescent	urn:mavedb:00000080-a-2	27193686	1081	Aequorea victoria

### Sheet: AS_info
uniprot_id	molecule_name	pmid	author	Ascan_id	curated_residues	note
Q9BYF1	ACE2	15791205	Li et al., 2005	ace2_li_bind	14
Q9BYF1	ACE2	16510163	Han et al., 2006	ace2_han_60	14
Q9BYF1	ACE2	16510163	Han et al., 2006	ace2_han_20	14
Q9BYF1	ACE2	16510163	Han et al., 2006	ace2_han_60_plasmid	14
Q9BYF1	ACE2	16510163	Han et al., 2006	ace2_han_40_plasmid	14
Q9GZX7	AICDA	25064858	Gajula et al., 2014	aicda_gajula_growth	11
Q9GZX7	AICDA	25064858	Gajula et al., 2014	aicda_gajula_deamine	11
P05067	Abeta42	16476445	Williams et al., 2006	ab40_ddg	26	Nonsense score defined by largest value
P38398	BRCA1	12732733	Brzovic et al., 2003	brca1_myc	12	Western
P38398	BRCA1	12732733	Brzovic et al., 2003	brca1_mono_ub	12	Western
P38398	BRCA1	15004537	Coyne et al., 2004	brca1_yeast_growth	5
P38398	BRCA1	20103620	Ransburgh et al., 2010	brca1_ransburgh_hdr	16
P38398	BRCA1	23161852	Towler et al., 2013	brca1_twoler_ssa	29
P38398	BRCA1	25823446	Starita et al., 2015	brca1_starita2015_hdr	19
P0DP23	CALM1	1657969	VanBerkum & Means, 1991	calm1	2
P0DP23	CALM1	10766755	Cobb & Roberts, 2000	calm1_met_rate	5
P0DP23	CALM1	10766755	Cobb & Roberts, 2000	calm1_met_rate_ca	5	Nonsense score defined by assay setup
P0DP23	CALM1	10766755	Cobb & Roberts, 2000	calm1_met_rate_cacl2_h6	3	Nonsense score defined by assay setup
P0DP23	CALM1	10766755	Cobb & Roberts, 2000	calm1_met_rate_egta_h6	3	Nonsense score defined by assay setup
P0DP23	CALM1	10766755	Cobb & Roberts, 2000	calm1_met_rate_cacl2_h7	7
P0DP23	CALM1	10766755	Cobb & Roberts, 2000	calm1_met_rate_egta_h7	7
P35520	CBS	14635102	Kruger et al., 2003	cbs_kruger_activity	4
P35520	CBS	20455263	Wei et al., 2010	cbs	9	Scores in supplementary, curated from supp2 max ratio according to paper, duplicated are picked according to supp1
P35520	CBS	20490928	Kopecká et al., 2011	cbs_kopecka_tetraala0	26
P35520	CBS	20490928	Kopecká et al., 2011	cbs_kopecka_tetraala5	26
P35520	CBS	20490928	Kopecká et al., 2011	cbs_kopecka_tetrabeta0	26
P35520	CBS	20490928	Kopecká et al., 2011	cbs_kopecka_tetrabeta1	26
P35520	CBS	20490928	Kopecká et al., 2011	cbs_kopecka_tetragly0	26
P35520	CBS	20490928	Kopecká et al., 2011	cbs_kopecka_tetragly7	26
P35520	CBS	20490928	Kopecká et al., 2011	cbs_kopecka_tetratau0	26
P35520	CBS	20490928	Kopecká et al., 2011	cbs_kopecka_tetratau5	26
P35520	CBS	20490928	Kopecká et al., 2011	cbs_kopecka_actala0	26
P35520	CBS	20490928	Kopecká et al., 2011	cbs_kopecka_actala5	26
P35520	CBS	20490928	Kopecká et al., 2011	cbs_kopecka_actbeta0	26
P35520	CBS	20490928	Kopecká et al., 2011	cbs_kopecka_actbeta1	26
P35520	CBS	20490928	Kopecká et al., 2011	cbs_kopecka_actgly0	26
P35520	CBS	20490928	Kopecká et al., 2011	cbs_kopecka_actgly7	26
P35520	CBS	20490928	Kopecká et al., 2011	cbs_kopecka_acttau0	26
P35520	CBS	20490928	Kopecká et al., 2011	cbs_kopecka_acttau5	26
P35520	CBS	20490928	Kopecká et al., 2011	cbs_kopecka_baralay	11
P35520	CBS	20490928	Kopecká et al., 2011	cbs_kopecka_baralan	11
P35520	CBS	20490928	Kopecká et al., 2011	cbs_kopecka_barbetay	9
P35520	CBS	20490928	Kopecká et al., 2011	cbs_kopecka_barbetan	9
P35520	CBS	20490928	Kopecká et al., 2011	cbs_kopecka_barglyy	12
P35520	CBS	20490928	Kopecká et al., 2011	cbs_kopecka_barglyn	12
P35520	CBS	20506325	Kožich et al., 2010	cbs_37_no	26
P35520	CBS	20506325	Kožich et al., 2010	cbs_37_met	26
P35520	CBS	20506325	Kožich et al., 2010	cbs_37_hcy	26
P35520	CBS	20506325	Kožich et al., 2010	cbs_18_no	26
P35520	CBS	20506325	Kožich et al., 2010	cbs_18_met	15
P35520	CBS	22267502	Mayfield et al., 2012	cbs_singh_0	4
P35520	CBS	22267502	Mayfield et al., 2012	cbs_singh_05	4
P35520	CBS	22267502	Mayfield et al., 2012	cbs_singh_1	4
P35520	CBS	22267502	Mayfield et al., 2012	cbs_singh_2	4
P35520	CBS	22267502	Mayfield et al., 2012	cbs_singh_4	4
P35520	CBS	22267502	Mayfield et al., 2012	cbs_singh_400	4
P51681	CCR5	9420225	Dragic et al., 1998	ccr5_dragic_ada	17
P51681	CCR5	9420225	Dragic et al., 1998	ccr5_dragic_jrfl	17
P51681	CCR5	9420225	Dragic et al., 1998	ccr5_dragic_dh123	17
P51681	CCR5	9420225	Dragic et al., 1998	ccr5_dragic_mip1a	17
P51681	CCR5	9420225	Dragic et al., 1998	ccr5_dragic_mip1b	17
P51681	CCR5	9420225	Dragic et al., 1998	ccr5_dragic_pantes	17
P51681	CCR5	9420225	Dragic et al., 1998	ccr5_dragic_jrfl_bind	3
P51681	CCR5	9420225	Dragic et al., 1998	ccr5_dragic_jrfl_bindenhan	3
P51681	CCR5	9525683	Rabut et al., 1998	ccr5_rabut_ada	15
P51681	CCR5	9525683	Rabut et al., 1998	ccr5_rabut_exp	15
P51681	CCR5	9525683	Rabut et al., 1998	ccr5_rabut_jrfl	15
P51681	CCR5	9525683	Rabut et al., 1998	ccr5_rabut_dh123	15
P51681	CCR5	9525683	Rabut et al., 1998	ccr5_rabut_gun1	15
P51681	CCR5	10574939	Blanpain et al., 1999	ccr5_blanpain_exp	13
P51681	CCR5	10574939	Blanpain et al., 1999	ccr5_blanpain_mip1b	13
P51681	CCR5	10574939	Blanpain et al., 1999	ccr5_blanpain_jrfl	13
P51681	CCR5	10574939	Blanpain et al., 1999	ccr5_blanpain_239	13
P51681	CCR5	10779565	Dragic et al., 2000	ccr5_dragic_vir	103
P51681	CCR5	11700073	Navenot et al., 2001	ccr5_nave_227r	14
P51681	CCR5	11700073	Navenot et al., 2001	ccr5_nave_mip1a	15
P51681	CCR5	11700073	Navenot et al., 2001	ccr5_nave_rantes	15
P51681	CCR5	11700073	Navenot et al., 2001	ccr5_nave_mip2	15
P51681	CCR5	11700073	Navenot et al., 2001	ccr5_nave_2d7	1
P51681	CCR5	17242138	Zhang et al., 2007	ccr5_zhang_2d7	7
P51681	CCR5	17242138	Zhang et al., 2007	ccr5_zhang_roab12	7
P51681	CCR5	17242138	Zhang et al., 2007	ccr5_zhang_roab13	7
P51681	CCR5	17242138	Zhang et al., 2007	ccr5_zhang_roab14	7
P51681	CCR5	17242138	Zhang et al., 2007	ccr5_zhang_roab18	7
P51681	CCR5	28484468	Tan et al., 2017	ccr5_tan_exp	16
P51681	CCR5	28484468	Tan et al., 2017	ccr5_tan_jrfl	16
P51681	CCR5	28484468	Tan et al., 2017	ccr5_tan_sf162	16
P61073	CXCR4	10400757	Chabot et al., 1999	cxcr4_chabot_exp	29
P61073	CXCR4	10400757	Chabot et al., 1999	cxcr4_chabot_lav	29
P61073	CXCR4	10400757	Chabot et al., 1999	cxcr4_chabot_bh10	29
P61073	CXCR4	10400757	Chabot et al., 1999	cxcr4_chabot_sf2	29
P61073	CXCR4	10400757	Chabot et al., 1999	cxcr4_chabot_896	29
P61073	CXCR4	10400757	Chabot et al., 1999	cxcr4_chabot_infhxb2	6
P61073	CXCR4	10400757	Chabot et al., 1999	cxcr4_chabot_infnl43	6
P61073	CXCR4	10400757	Chabot et al., 1999	cxcr4_chabot_cys_12g5	4
P61073	CXCR4	10400757	Chabot et al., 1999	cxcr4_chabot_cys_4g10	4
P61073	CXCR4	12502809	Lin et al., 2003	cxcr4_lin_exp44717	33
P61073	CXCR4	12502809	Lin et al., 2003	cxcr4_lin_vcp-pc	33
P61073	CXCR4	12502809	Lin et al., 2003	cxcr4_lin_vcp-cd4	33
P61073	CXCR4	12502809	Lin et al., 2003	cxcr4_lin_rodb-pc	33
P61073	CXCR4	12502809	Lin et al., 2003	cxcr4_lin_rodb-cd4	33
P61073	CXCR4	12502809	Lin et al., 2003	cxcr4_lin_exp6h8	4
P61073	CXCR4	12958314	Trent et al., 2003	cxcr4_trent_896	71
P61073	CXCR4	16188969	Tian et al., 2005	cxcr4_tian_exp	22
P61073	CXCR4	16188969	Tian et al., 2005	cxcr4_tian_sdf1a	19
P61073	CXCR4	16188969	Tian et al., 2005	cxcr4_tian_896	18
P61073	CXCR4	16188969	Tian et al., 2005	cxcr4_tian_iiibecl2	4
P61073	CXCR4	16188969	Tian et al., 2005	cxcr4_tian_896ecl2	4
P61073	CXCR4	26514996	Peng et al., 2016	cxcr4_peng_exp	6
P04386	GAL4	11316794	Hidalgo et al., 2001	gal4	40
P06654	GB1	10452608	Sloan & Hellinga, 1999	gb1	8	Nonsense score defined by largest value
P03069	GCN4	22195967	Brzovic et al., 2011	gcn4_arg3	3
P03069	GCN4	22195967	Brzovic et al., 2011	gcn4_arg5	3
P03069	GCN4	22195967	Brzovic et al., 2011	gcn4_his4	3
P02724	GPA	11724930	Fleming & Engelman, 2001	gpa_fleming_ddg	12	Nonsense score defined by largest value
P05412	JUN	8942992	Peterson et al., 1996	jun	5
P02943	LamB	12003940	Gelder et al., 2002	lamb_malt_uptake	6	Nonsense score defined by assay setup
P02943	LamB	16095613	Denker et al., 2005	lamb_maltop	6	Nonsense score defined by largest value
P40238	MPL	21402716	Matthews et al., 2011	mpl_10htpo	19
P40238	MPL	21402716	Matthews et al., 2011	mpl_1pf	19
P60484	PTEN	21828076	Rodríguez-Escudero et al., 2011	pten	32
P04049	RAF1	8605626	Block et al., 1996	raf1_kd_lowionic	8	Nonsense score defined by largest value
P04049	RAF1	8605626	Block et al., 1996	raf1_kd_physicoion	8	Nonsense score defined by largest value
P04049	RAF1	8605626	Block et al., 1996	raf1_transact_erk1	9	Used as control result
P04049	RAF1	8605626	Block et al., 1996	raf1_transact_erk1G12V	9
P01112	RAS	7876237	Fujita-Yoshigaki et al., 1995	ras_yoshi_gdpdis	5	Nonsense score defined by largest value
P01112	RAS	7876237	Fujita-Yoshigaki et al., 1995	ras_yoshi_gtpdis	5	Nonsense score defined by largest value
P01112	RAS	7876237	Fujita-Yoshigaki et al., 1995	ras_yoshi_gtphydro	11	Nonsense score defined by largest value
P01112	RAS	7876237	Fujita-Yoshigaki et al., 1995	ras_yoshi_outgrowth	4
P63165	SUMO1	15870296	Chupreta et al., 2005	sumo1_galtat	5	Nonsense score defined by largest value
P63165	SUMO1	15870296	Chupreta et al., 2005	sumo1_tat3	5	Nonsense score defined by largest value
P04637	TP53	31395738	Chen et al., 2019	tp53_chen_iaspp	8
P04637	TP53	31395738	Chen et al., 2019	tp53_chen_aspp2	8
P04637	TP53	32442400	Ecsédi et al., 2020	tp53_ecsedi_bind	14
P63279	UBE2I	11853669	Bernier-Villamor et al., 2002	ube2i_rangap1	12	Western
P63279	UBE2I	11853669	Bernier-Villamor et al., 2002	ube2i_p53	12	Western
P63279	UBE2I	11853669	Bernier-Villamor et al., 2002	ube2i_ikba	12	Western
P63279	UBE2I	24174529	Mascle et al., 2013	ube2i_bret	1
P63279	UBE2I	24174529	Mascle et al., 2013	ube2i_luciferase_front2	5
P63279	UBE2I	24174529	Mascle et al., 2013	ube2i_luciferase_front4	5
P63279	UBE2I	24174529	Mascle et al., 2013	ube2i_luciferase_back1	2
P63279	UBE2I	24174529	Mascle et al., 2013	ube2i_luciferase_back2	2
P63279	UBE2I	24174529	Mascle et al., 2013	ube2i_luciferase_back4	2
P0CG63	Ubiquitin	24361330	Lee et al., 2014	ub_growth	15
P0CG63	Ubiquitin	24361330	Lee et al., 2014	ub_free	15
P0CG63	Ubiquitin	24361330	Lee et al., 2014	ub_poly	15

### Sheet: DMS-AS_compatibility
dms_id	protein_name	uniprot_id	dms_name	protein_properties	dms_assay	Ascan_id	ascan_assay	dmsa_id	assumed_compatibility	reason	note
urn:mavedb:00000069-a-1	ACE2	Q9BYF1	ACE2-s-high	Enzyme on cell surface. Also a receptor of SARS-CoV-1&2.	Functioning ACE2 binds to GFP tagged SARS-CoV2 RBD. Cells are sorted by FACS with high binding affinity relative to cell surface expression.	ace2_han_20	Functioning ACE2 facilitates the infection of pseudovirus with certain protein expression and infectious time.	urn:mavedb:00000069-a-1@ace2_han_20	High	Assays select on similar specific protein property.
urn:mavedb:00000069-a-1	ACE2	Q9BYF1	ACE2-s-high	Enzyme on cell surface. Also a receptor of SARS-CoV-1&2.	Functioning ACE2 binds to GFP tagged SARS-CoV2 RBD. Cells are sorted by FACS with high binding affinity relative to cell surface expression.	ace2_han_40_plasmid	Functioning ACE2 facilitates the infection of pseudovirus with certain protein expression and infectious time.	urn:mavedb:00000069-a-1@ace2_han_40_plasmid	High	Assays select on similar specific protein property.
urn:mavedb:00000069-a-1	ACE2	Q9BYF1	ACE2-s-high	Enzyme on cell surface. Also a receptor of SARS-CoV-1&2.	Functioning ACE2 binds to GFP tagged SARS-CoV2 RBD. Cells are sorted by FACS with high binding affinity relative to cell surface expression.	ace2_han_60	Functioning ACE2 facilitates the infection of pseudovirus with certain protein expression and infectious time.	urn:mavedb:00000069-a-1@ace2_han_60	Low	AS assay does not fulfill the experimental demand according to the paper	According to the paper, this result is disappointing
urn:mavedb:00000069-a-1	ACE2	Q9BYF1	ACE2-s-high	Enzyme on cell surface. Also a receptor of SARS-CoV-1&2.	Functioning ACE2 binds to GFP tagged SARS-CoV2 RBD. Cells are sorted by FACS with high binding affinity relative to cell surface expression.	ace2_han_60_plasmid	Functioning ACE2 facilitates the infection of pseudovirus with certain protein expression and infectious time.	urn:mavedb:00000069-a-1@ace2_han_60_plasmid	High	Assays select on similar specific protein property.
urn:mavedb:00000069-a-1	ACE2	Q9BYF1	ACE2-s-high	Enzyme on cell surface. Also a receptor of SARS-CoV-1&2.	Functioning ACE2 binds to GFP tagged SARS-CoV2 RBD. Cells are sorted by FACS with high binding affinity relative to cell surface expression.	ace2_li_bind	Functioning ACE2 binds to Fc linked SARS-CoV S protein and percipitated with beads. The values are normalized by ACE2 expression level.	urn:mavedb:00000069-a-1@ace2_li_bind	High	Assays select on similar specific protein property.
urn:mavedb:00000106-c-1	AICDA	Q9GZX7	AICDA-G3	Deaminase that will cause nucleotide substitution in DNA sequence.	Repairing system of bacterial cells is imparied. Functioning AICDA will cause nucleotide mutations by its deaminase activity. Mutated cells can growth under drug environment.	aicda_gajula_deamine	Purified proteins are reacted with ssDNA substrate by its deaminase activity which is quantified on gel.	urn:mavedb:00000106-c-1@aicda_gajula_deamine	High	Assays select on similar specific protein property.
urn:mavedb:00000106-c-1	AICDA	Q9GZX7	AICDA-G3	Deaminase that will cause nucleotide substitution in DNA sequence.	Repairing system of bacterial cells is imparied. Functioning AICDA will cause nucleotide mutations by its deaminase activity. Mutated cells can growth under drug environment.	aicda_gajula_growth	Repairing system of bacterial cells is imparied. Functioning AICDA will cause nucleotide mutations by its deaminase activity. Mutated cells can grow under drug environment. Result is scored by cell counts.	urn:mavedb:00000106-c-1@aicda_gajula_growth	High	Assays select on similar specific protein property.
urn:mavedb:00000058-a-1	Abeta42	P05067	Abeta42	A type of prion that will aggregate and cause Alzheimer.	It is fixed with DHFR which is essential for yeast growth. Aggerated mutants will hinder DHFR function and stop cells growth which will be low scored.	ab40_ddg	The equilibrium concentration of amyloid beta monomer is determined by HPLC and calculated for stability change of amyloid aggregation in free energy change.	urn:mavedb:00000058-a-1@ab40_ddg	High	Assays select on similar specific protein property.
urn:mavedb:00000003-a-2	BRCA1	P38398	BRCA1_E3	It is an E3 ubiquitin ligase and also involves in DNA damage repair, with multiple other functions. The previous two functions are related to its binding with BARD1.	BRCA1 is expressed on phage surface. Functioning BRCA1 catalyze ubiquitination on phage surface and captured by beads.	brca1_mono_ub	Functioning BRCA1 will catlyze ubiquitination and scores are measured by mono-ubiquitin amount by western blot.	urn:mavedb:00000003-a-2@brca1_mono_ub	High	Assays select on similar specific protein property.
urn:mavedb:00000003-a-2	BRCA1	P38398	BRCA1_E3	It is an E3 ubiquitin ligase and also involves in DNA damage repair, with multiple other functions. The previous two functions are related to its binding with BARD1.	BRCA1 is expressed on phage surface. Functioning BRCA1 catalyze ubiquitination on phage surface and captured by beads.	brca1_myc	BRCA1 is immunoprecipitated and quantified by western blot according to the tag.	urn:mavedb:00000003-a-2@brca1_myc	Medium	Assays select on different yet specific protein properties.
urn:mavedb:00000003-a-2	BRCA1	P38398	BRCA1_E3	It is an E3 ubiquitin ligase and also involves in DNA damage repair, with multiple other functions. The previous two functions are related to its binding with BARD1.	BRCA1 is expressed on phage surface. Functioning BRCA1 catalyze ubiquitination on phage surface and captured by beads.	brca1_ransburgh_hdr	Functioning BRCA1 can repair broken GFP and scored by GFP intensity. Also known as HDR which is the golden standard.	urn:mavedb:00000003-a-2@brca1_ransburgh_hdr	Medium	Assays select on different yet specific protein properties.
urn:mavedb:00000003-a-2	BRCA1	P38398	BRCA1_E3	It is an E3 ubiquitin ligase and also involves in DNA damage repair, with multiple other functions. The previous two functions are related to its binding with BARD1.	BRCA1 is expressed on phage surface. Functioning BRCA1 catalyze ubiquitination on phage surface and captured by beads.	brca1_starita2015_hdr	Functioning BRCA1 can repair broken GFP and scored by GFP intensity. Also known as HDR which is the golden standard.	urn:mavedb:00000003-a-2@brca1_starita2015_hdr	Medium	Assays select on different yet specific protein properties.
urn:mavedb:00000003-a-2	BRCA1	P38398	BRCA1_E3	It is an E3 ubiquitin ligase and also involves in DNA damage repair, with multiple other functions. The previous two functions are related to its binding with BARD1.	BRCA1 is expressed on phage surface. Functioning BRCA1 catalyze ubiquitination on phage surface and captured by beads.	brca1_twoler_ssa	Functioning BRCA1 can repair broken GFP by merging the two GFP genes making a functional one. Result is scored by GFP intensity. Also known as SSA assay.	urn:mavedb:00000003-a-2@brca1_twoler_ssa	Medium	Assays select on different yet specific protein properties.
urn:mavedb:00000003-a-2	BRCA1	P38398	BRCA1_E3	It is an E3 ubiquitin ligase and also involves in DNA damage repair, with multiple other functions. The previous two functions are related to its binding with BARD1.	BRCA1 is expressed on phage surface. Functioning BRCA1 catalyze ubiquitination on phage surface and captured by beads.	brca1_yeast_growth	Functioning BRCA1 can inhibit yeast cell growth. Scores are calculated as number of cells per yeast colony.	urn:mavedb:00000003-a-2@brca1_yeast_growth	Medium	One assay measures protein general property, but the other measures a specific one.
urn:mavedb:00000097-0-1	BRCA1	P38398	BRCA1_Findlay	It is an E3 ubiquitin ligase and also involves in DNA damage repair, with multiple other functions. The previous two functions are related to its binding with BARD1.	BRCA1 repairing function is essential for the survival HAP1 cells.	brca1_mono_ub	Functioning BRCA1 will catlyze ubiquitination and scores are measured by mono-ubiquitin amount by western blot.	urn:mavedb:00000097-0-1@brca1_mono_ub	Medium	One assay measures protein general property, but the other measures a specific one.
urn:mavedb:00000097-0-1	BRCA1	P38398	BRCA1_Findlay	It is an E3 ubiquitin ligase and also involves in DNA damage repair, with multiple other functions. The previous two functions are related to its binding with BARD1.	BRCA1 repairing function is essential for the survival HAP1 cells.	brca1_myc	BRCA1 is immunoprecipitated and quantified by western blot according to the tag.	urn:mavedb:00000097-0-1@brca1_myc	Medium	One assay measures protein general property, but the other measures a specific one.
urn:mavedb:00000097-0-1	BRCA1	P38398	BRCA1_Findlay	It is an E3 ubiquitin ligase and also involves in DNA damage repair, with multiple other functions. The previous two functions are related to its binding with BARD1.	BRCA1 repairing function is essential for the survival HAP1 cells.	brca1_ransburgh_hdr	Functioning BRCA1 can repair broken GFP and scored by GFP intensity. Also known as HDR which is the golden standard.	urn:mavedb:00000097-0-1@brca1_ransburgh_hdr	Medium	One assay measures protein general property, but the other measures a specific one.
urn:mavedb:00000097-0-1	BRCA1	P38398	BRCA1_Findlay	It is an E3 ubiquitin ligase and also involves in DNA damage repair, with multiple other functions. The previous two functions are related to its binding with BARD1.	BRCA1 repairing function is essential for the survival HAP1 cells.	brca1_starita2015_hdr	Functioning BRCA1 can repair broken GFP and scored by GFP intensity. Also known as HDR which is the golden standard.	urn:mavedb:00000097-0-1@brca1_starita2015_hdr	Medium	One assay measures protein general property, but the other measures a specific one.
urn:mavedb:00000097-0-1	BRCA1	P38398	BRCA1_Findlay	It is an E3 ubiquitin ligase and also involves in DNA damage repair, with multiple other functions. The previous two functions are related to its binding with BARD1.	BRCA1 repairing function is essential for the survival HAP1 cells.	brca1_twoler_ssa	Functioning BRCA1 can repair broken GFP by merging the two GFP genes making a functional one. Result is scored by GFP intensity. Also known as SSA assay.	urn:mavedb:00000097-0-1@brca1_twoler_ssa	Medium	One assay measures protein general property, but the other measures a specific one.
urn:mavedb:00000097-0-1	BRCA1	P38398	BRCA1_Findlay	It is an E3 ubiquitin ligase and also involves in DNA damage repair, with multiple other functions. The previous two functions are related to its binding with BARD1.	BRCA1 repairing function is essential for the survival HAP1 cells.	brca1_yeast_growth	Functioning BRCA1 can inhibit yeast cell growth. Scores are calculated as number of cells per yeast colony.	urn:mavedb:00000097-0-1@brca1_yeast_growth	High	Assays both select on protein general property.
urn:mavedb:00000081-a-2	BRCA1	P38398	BRCA1_Starita_2018	It is an E3 ubiquitin ligase and also involves in DNA damage repair, with multiple other functions. The previous two functions are related to its binding with BARD1.	Functioning BRCA1 can repair broken GFP and cells are sorted by FACS according to GFP intensity. Also known as HDR which is the golden standard.	brca1_mono_ub	Functioning BRCA1 will catlyze ubiquitination and scores are measured by mono-ubiquitin amount by western blot.	urn:mavedb:00000081-a-2@brca1_mono_ub	Medium	Assays select on different yet specific protein properties.
urn:mavedb:00000081-a-2	BRCA1	P38398	BRCA1_Starita_2018	It is an E3 ubiquitin ligase and also involves in DNA damage repair, with multiple other functions. The previous two functions are related to its binding with BARD1.	Functioning BRCA1 can repair broken GFP and cells are sorted by FACS according to GFP intensity. Also known as HDR which is the golden standard.	brca1_myc	BRCA1 is immunoprecipitated and quantified by western blot according to the tag.	urn:mavedb:00000081-a-2@brca1_myc	Medium	Assays select on different yet specific protein properties.
urn:mavedb:00000081-a-2	BRCA1	P38398	BRCA1_Starita_2018	It is an E3 ubiquitin ligase and also involves in DNA damage repair, with multiple other functions. The previous two functions are related to its binding with BARD1.	Functioning BRCA1 can repair broken GFP and cells are sorted by FACS according to GFP intensity. Also known as HDR which is the golden standard.	brca1_ransburgh_hdr	Functioning BRCA1 can repair broken GFP and scored by GFP intensity. Also known as HDR which is the golden standard.	urn:mavedb:00000081-a-2@brca1_ransburgh_hdr	High	Assays select on similar specific protein property.
urn:mavedb:00000081-a-2	BRCA1	P38398	BRCA1_Starita_2018	It is an E3 ubiquitin ligase and also involves in DNA damage repair, with multiple other functions. The previous two functions are related to its binding with BARD1.	Functioning BRCA1 can repair broken GFP and cells are sorted by FACS according to GFP intensity. Also known as HDR which is the golden standard.	brca1_starita2015_hdr	Functioning BRCA1 can repair broken GFP and scored by GFP intensity. Also known as HDR which is the golden standard.	urn:mavedb:00000081-a-2@brca1_starita2015_hdr	High	Assays select on similar specific protein property.
urn:mavedb:00000081-a-2	BRCA1	P38398	BRCA1_Starita_2018	It is an E3 ubiquitin ligase and also involves in DNA damage repair, with multiple other functions. The previous two functions are related to its binding with BARD1.	Functioning BRCA1 can repair broken GFP and cells are sorted by FACS according to GFP intensity. Also known as HDR which is the golden standard.	brca1_twoler_ssa	Functioning BRCA1 can repair broken GFP by merging the two GFP genes making a functional one. Result is scored by GFP intensity. Also known as SSA assay.	urn:mavedb:00000081-a-2@brca1_twoler_ssa	High	Assays select on similar specific protein property.
urn:mavedb:00000081-a-2	BRCA1	P38398	BRCA1_Starita_2018	It is an E3 ubiquitin ligase and also involves in DNA damage repair, with multiple other functions. The previous two functions are related to its binding with BARD1.	Functioning BRCA1 can repair broken GFP and cells are sorted by FACS according to GFP intensity. Also known as HDR which is the golden standard.	brca1_yeast_growth	Functioning BRCA1 can inhibit yeast cell growth. Scores are calculated as number of cells per yeast colony.	urn:mavedb:00000081-a-2@brca1_yeast_growth	Medium	One assay measures protein general property, but the other measures a specific one.
urn:mavedb:00000003-b-2	BRCA1	P38398	BRCA1_Y2H	It is an E3 ubiquitin ligase and also involves in DNA damage repair, with multiple other functions. The previous two functions are related to its binding with BARD1.	BRCA1 is linked with part of Gal4 and BARD1 is linked with the other part. Functioning BRCA1 binds to BARD1 making active GAL4 and transcript HIS3 that is essential for yeast growth.	brca1_mono_ub	Functioning BRCA1 will catlyze ubiquitination and scores are measured by mono-ubiquitin amount by western blot.	urn:mavedb:00000003-b-2@brca1_mono_ub	Medium	Assays select on different yet specific protein properties.
urn:mavedb:00000003-b-2	BRCA1	P38398	BRCA1_Y2H	It is an E3 ubiquitin ligase and also involves in DNA damage repair, with multiple other functions. The previous two functions are related to its binding with BARD1.	BRCA1 is linked with part of Gal4 and BARD1 is linked with the other part. Functioning BRCA1 binds to BARD1 making active GAL4 and transcript HIS3 that is essential for yeast growth.	brca1_myc	BRCA1 is immunoprecipitated and quantified by western blot according to the tag.	urn:mavedb:00000003-b-2@brca1_myc	Medium	Assays select on different yet specific protein properties.
urn:mavedb:00000003-b-2	BRCA1	P38398	BRCA1_Y2H	It is an E3 ubiquitin ligase and also involves in DNA damage repair, with multiple other functions. The previous two functions are related to its binding with BARD1.	BRCA1 is linked with part of Gal4 and BARD1 is linked with the other part. Functioning BRCA1 binds to BARD1 making active GAL4 and transcript HIS3 that is essential for yeast growth.	brca1_ransburgh_hdr	Functioning BRCA1 can repair broken GFP and scored by GFP intensity. Also known as HDR which is the golden standard.	urn:mavedb:00000003-b-2@brca1_ransburgh_hdr	Medium	Assays select on different yet specific protein properties.
urn:mavedb:00000003-b-2	BRCA1	P38398	BRCA1_Y2H	It is an E3 ubiquitin ligase and also involves in DNA damage repair, with multiple other functions. The previous two functions are related to its binding with BARD1.	BRCA1 is linked with part of Gal4 and BARD1 is linked with the other part. Functioning BRCA1 binds to BARD1 making active GAL4 and transcript HIS3 that is essential for yeast growth.	brca1_starita2015_hdr	Functioning BRCA1 can repair broken GFP and scored by GFP intensity. Also known as HDR which is the golden standard.	urn:mavedb:00000003-b-2@brca1_starita2015_hdr	Medium	Assays select on different yet specific protein properties.
urn:mavedb:00000003-b-2	BRCA1	P38398	BRCA1_Y2H	It is an E3 ubiquitin ligase and also involves in DNA damage repair, with multiple other functions. The previous two functions are related to its binding with BARD1.	BRCA1 is linked with part of Gal4 and BARD1 is linked with the other part. Functioning BRCA1 binds to BARD1 making active GAL4 and transcript HIS3 that is essential for yeast growth.	brca1_twoler_ssa	Functioning BRCA1 can repair broken GFP by merging the two GFP genes making a functional one. Result is scored by GFP intensity. Also known as SSA assay.	urn:mavedb:00000003-b-2@brca1_twoler_ssa	Medium	Assays select on different yet specific protein properties.
urn:mavedb:00000003-b-2	BRCA1	P38398	BRCA1_Y2H	It is an E3 ubiquitin ligase and also involves in DNA damage repair, with multiple other functions. The previous two functions are related to its binding with BARD1.	BRCA1 is linked with part of Gal4 and BARD1 is linked with the other part. Functioning BRCA1 binds to BARD1 making active GAL4 and transcript HIS3 that is essential for yeast growth.	brca1_yeast_growth	Functioning BRCA1 can inhibit yeast cell growth. Scores are calculated as number of cells per yeast colony.	urn:mavedb:00000003-b-2@brca1_yeast_growth	Medium	One assay measures protein general property, but the other measures a specific one.
urn:mavedb:00000001-c-1	CALM1	P0DP23	CALM1	CALM1 (CaM) is a multifunctional protein that is activated while binded with calcium ion. It involves in a calcium signal transduction pathway by modifying proteins including kinases or phosphatases.	Functioning CALM1 mutants will rescue CALM1 deficient yeast under high temperature condition.	calm1	The assay measures the acitivity of a phosphodiesterase which is activated when supplemented with functioning CaM.	urn:mavedb:00000001-c-1@calm1	Medium	One assay measures protein general property, but the other measures a specific one.
urn:mavedb:00000001-c-1	CALM1	P0DP23	CALM1	CALM1 (CaM) is a multifunctional protein that is activated while binded with calcium ion. It involves in a calcium signal transduction pathway by modifying proteins including kinases or phosphatases.	Functioning CALM1 mutants will rescue CALM1 deficient yeast under high temperature condition.	calm1_met_rate	The methylation of CaM can affect its regulation of certain enzymes. The assay measure the methylation rate of CaM in the absence of calcium.	urn:mavedb:00000001-c-1@calm1_met_rate	Medium	One assay measures protein general property, but the other measures a specific one.
urn:mavedb:00000001-c-1	CALM1	P0DP23	CALM1	CALM1 (CaM) is a multifunctional protein that is activated while binded with calcium ion. It involves in a calcium signal transduction pathway by modifying proteins including kinases or phosphatases.	Functioning CALM1 mutants will rescue CALM1 deficient yeast under high temperature condition.	calm1_met_rate_ca	The methylation of CaM can affect its regulation of certain enzymes. The assay measure the methylation rate of CaM in the presence of calcium.	urn:mavedb:00000001-c-1@calm1_met_rate_ca	Medium	One assay measures protein general property, but the other measures a specific one.
urn:mavedb:00000001-c-1	CALM1	P0DP23	CALM1	CALM1 (CaM) is a multifunctional protein that is activated while binded with calcium ion. It involves in a calcium signal transduction pathway by modifying proteins including kinases or phosphatases.	Functioning CALM1 mutants will rescue CALM1 deficient yeast under high temperature condition.	calm1_met_rate_cacl2_h6	The methylation of CaM can affect its regulation of certain enzymes. The assay measure the methylation rate of CaM in the presence of calcium for helix 6.	urn:mavedb:00000001-c-1@calm1_met_rate_cacl2_h6	Medium	One assay measures protein general property, but the other measures a specific one.
urn:mavedb:00000001-c-1	CALM1	P0DP23	CALM1	CALM1 (CaM) is a multifunctional protein that is activated while binded with calcium ion. It involves in a calcium signal transduction pathway by modifying proteins including kinases or phosphatases.	Functioning CALM1 mutants will rescue CALM1 deficient yeast under high temperature condition.	calm1_met_rate_cacl2_h7	The methylation of CaM can affect its regulation of certain enzymes. The assay measure the methylation rate of CaM in the presence of calcium for helix 7.	urn:mavedb:00000001-c-1@calm1_met_rate_cacl2_h7	Medium	One assay measures protein general property, but the other measures a specific one.
urn:mavedb:00000001-c-1	CALM1	P0DP23	CALM1	CALM1 (CaM) is a multifunctional protein that is activated while binded with calcium ion. It involves in a calcium signal transduction pathway by modifying proteins including kinases or phosphatases.	Functioning CALM1 mutants will rescue CALM1 deficient yeast under high temperature condition.	calm1_met_rate_egta_h6	The methylation of CaM can affect its regulation of certain enzymes. The assay measure the methylation rate of CaM in the presence of EGTA for helix 6.	urn:mavedb:00000001-c-1@calm1_met_rate_egta_h6	Medium	One assay measures protein general property, but the other measures a specific one.
urn:mavedb:00000001-c-1	CALM1	P0DP23	CALM1	CALM1 (CaM) is a multifunctional protein that is activated while binded with calcium ion. It involves in a calcium signal transduction pathway by modifying proteins including kinases or phosphatases.	Functioning CALM1 mutants will rescue CALM1 deficient yeast under high temperature condition.	calm1_met_rate_egta_h7	The methylation of CaM can affect its regulation of certain enzymes. The assay measure the methylation rate of CaM in the presence of EGTA for helix 7.	urn:mavedb:00000001-c-1@calm1_met_rate_egta_h7	Medium	One assay measures protein general property, but the other measures a specific one.
urn:mavedb:00000005-a-6	CBS	P35520	CBS_High-B6	It is an enzyme that transforms serine to cysteine facilitated by vitamin B. It is essential when no other cysteine source is available.	Functioning CBS is essential for the growth of yeast without other cysteine source. The experiment is in high vitamin B condition.	cbs	Functioning CBS is essential for the growth of yeast without other cysteine source. Scores are normalized by growth with cysteine supply.	urn:mavedb:00000005-a-6@cbs	High	Assays both select on protein general property.
urn:mavedb:00000005-a-6	CBS	P35520	CBS_High-B6	It is an enzyme that transforms serine to cysteine facilitated by vitamin B. It is essential when no other cysteine source is available.	Functioning CBS is essential for the growth of yeast without other cysteine source. The experiment is in high vitamin B condition.	cbs_18_met	Functioning CBS catalyze production of cyestine. Low temperature may rescue misfolded CBS. AdoMet is a natural allosteric activator of CBS.	urn:mavedb:00000005-a-6@cbs_18_met	Medium	One assay measures protein general property, but the other measures a specific one.
urn:mavedb:00000005-a-6	CBS	P35520	CBS_High-B6	It is an enzyme that transforms serine to cysteine facilitated by vitamin B. It is essential when no other cysteine source is available.	Functioning CBS is essential for the growth of yeast without other cysteine source. The experiment is in high vitamin B condition.	cbs_18_no	Functioning CBS catalyze production of cyestine. Low temperature may rescue misfolded CBS.	urn:mavedb:00000005-a-6@cbs_18_no	Medium	One assay measures protein general property, but the other measures a specific one.
urn:mavedb:00000005-a-6	CBS	P35520	CBS_High-B6	It is an enzyme that transforms serine to cysteine facilitated by vitamin B. It is essential when no other cysteine source is available.	Functioning CBS is essential for the growth of yeast without other cysteine source. The experiment is in high vitamin B condition.	cbs_37_hcy	Functioning CBS catalyze production of cyestine. AdoHcy can potentially be used as drugs for LOF CBS.	urn:mavedb:00000005-a-6@cbs_37_hcy	Low	AS assay selects on drug response of the target protein.	Drug-like molecule involved
urn:mavedb:00000005-a-6	CBS	P35520	CBS_High-B6	It is an enzyme that transforms serine to cysteine facilitated by vitamin B. It is essential when no other cysteine source is available.	Functioning CBS is essential for the growth of yeast without other cysteine source. The experiment is in high vitamin B condition.	cbs_37_met	Functioning CBS catalyze production of cyestine. AdoMet is a natural allosteric activator of CBS.	urn:mavedb:00000005-a-6@cbs_37_met	Medium	One assay measures protein general property, but the other measures a specific one.
urn:mavedb:00000005-a-6	CBS	P35520	CBS_High-B6	It is an enzyme that transforms serine to cysteine facilitated by vitamin B. It is essential when no other cysteine source is available.	Functioning CBS is essential for the growth of yeast without other cysteine source. The experiment is in high vitamin B condition.	cbs_37_no	Functioning CBS catalyze production of cyestine.	urn:mavedb:00000005-a-6@cbs_37_no	Medium	One assay measures protein general property, but the other measures a specific one.
urn:mavedb:00000005-a-6	CBS	P35520	CBS_High-B6	It is an enzyme that transforms serine to cysteine facilitated by vitamin B. It is essential when no other cysteine source is available.	Functioning CBS is essential for the growth of yeast without other cysteine source. The experiment is in high vitamin B condition.	cbs_kopecka_actala0	Functioning CBS catalyze production of cyestine. Experiment is done without precursor of vitamin B.	urn:mavedb:00000005-a-6@cbs_kopecka_actala0	Medium	One assay measures protein general property, but the other measures a specific one.
urn:mavedb:00000005-a-6	CBS	P35520	CBS_High-B6	It is an enzyme that transforms serine to cysteine facilitated by vitamin B. It is essential when no other cysteine source is available.	Functioning CBS is essential for the growth of yeast without other cysteine source. The experiment is in high vitamin B condition.	cbs_kopecka_actala5	Functioning CBS catalyze production of cyestine. Experiment is done with precursor of vitamin B.	urn:mavedb:00000005-a-6@cbs_kopecka_actala5	Medium	One assay measures protein general property, but the other measures a specific one.
urn:mavedb:00000005-a-6	CBS	P35520	CBS_High-B6	It is an enzyme that transforms serine to cysteine facilitated by vitamin B. It is essential when no other cysteine source is available.	Functioning CBS is essential for the growth of yeast without other cysteine source. The experiment is in high vitamin B condition.	cbs_kopecka_actbeta0	Functioning CBS catalyze production of cyestine. Experiment is done with or without molecules facilitating folding that can potentially be used as drugs.	urn:mavedb:00000005-a-6@cbs_kopecka_actbeta0	Low	AS assay selects on drug response of the target protein.	Drug-like molecule involved
urn:mavedb:00000005-a-6	CBS	P35520	CBS_High-B6	It is an enzyme that transforms serine to cysteine facilitated by vitamin B. It is essential when no other cysteine source is available.	Functioning CBS is essential for the growth of yeast without other cysteine source. The experiment is in high vitamin B condition.	cbs_kopecka_actbeta1	Functioning CBS catalyze production of cyestine. Experiment is done with or without molecules facilitating folding that can potentially be used as drugs.	urn:mavedb:00000005-a-6@cbs_kopecka_actbeta1	Low	AS assay selects on drug response of the target protein.	Drug-like molecule involved
urn:mavedb:00000005-a-6	CBS	P35520	CBS_High-B6	It is an enzyme that transforms serine to cysteine facilitated by vitamin B. It is essential when no other cysteine source is available.	Functioning CBS is essential for the growth of yeast without other cysteine source. The experiment is in high vitamin B condition.	cbs_kopecka_actgly0	Functioning CBS catalyze production of cyestine. Experiment is done with or without molecules facilitating folding that can potentially be used as drugs.	urn:mavedb:00000005-a-6@cbs_kopecka_actgly0	Low	AS assay selects on drug response of the target protein.	Drug-like molecule involved
urn:mavedb:00000005-a-6	CBS	P35520	CBS_High-B6	It is an enzyme that transforms serine to cysteine facilitated by vitamin B. It is essential when no other cysteine source is available.	Functioning CBS is essential for the growth of yeast without other cysteine source. The experiment is in high vitamin B condition.	cbs_kopecka_actgly7	Functioning CBS catalyze production of cyestine. Experiment is done with or without molecules facilitating folding that can potentially be used as drugs.	urn:mavedb:00000005-a-6@cbs_kopecka_actgly7	Low	AS assay selects on drug response of the target protein.	Drug-like molecule involved
urn:mavedb:00000005-a-6	CBS	P35520	CBS_High-B6	It is an enzyme that transforms serine to cysteine facilitated by vitamin B. It is essential when no other cysteine source is available.	Functioning CBS is essential for the growth of yeast without other cysteine source. The experiment is in high vitamin B condition.	cbs_kopecka_acttau0	Functioning CBS catalyze production of cyestine. Experiment is done with or without molecules facilitating folding that can potentially be used as drugs.	urn:mavedb:00000005-a-6@cbs_kopecka_acttau0	Low	AS assay selects on drug response of the target protein.	Drug-like molecule involved
urn:mavedb:00000005-a-6	CBS	P35520	CBS_High-B6	It is an enzyme that transforms serine to cysteine facilitated by vitamin B. It is essential when no other cysteine source is available.	Functioning CBS is essential for the growth of yeast without other cysteine source. The experiment is in high vitamin B condition.	cbs_kopecka_acttau5	Functioning CBS catalyze production of cyestine. Experiment is done with or without molecules facilitating folding that can potentially be used as drugs.	urn:mavedb:00000005-a-6@cbs_kopecka_acttau5	Low	AS assay selects on drug response of the target protein.	Drug-like molecule involved
urn:mavedb:00000005-a-6	CBS	P35520	CBS_High-B6	It is an enzyme that transforms serine to cysteine facilitated by vitamin B. It is essential when no other cysteine source is available.	Functioning CBS is essential for the growth of yeast without other cysteine source. The experiment is in high vitamin B condition.	cbs_kopecka_baralan	Functioning CBS catalyze production of cyestine. Experiment is done without precursor of vitamin B.	urn:mavedb:00000005-a-6@cbs_kopecka_baralan	Medium	One assay measures protein general property, but the other measures a specific one.
urn:mavedb:00000005-a-6	CBS	P35520	CBS_High-B6	It is an enzyme that transforms serine to cysteine facilitated by vitamin B. It is essential when no other cysteine source is available.	Functioning CBS is essential for the growth of yeast without other cysteine source. The experiment is in high vitamin B condition.	cbs_kopecka_baralay	Functioning CBS catalyze production of cyestine. Experiment is done with precursor of vitamin B.	urn:mavedb:00000005-a-6@cbs_kopecka_baralay	Medium	One assay measures protein general property, but the other measures a specific one.
urn:mavedb:00000005-a-6	CBS	P35520	CBS_High-B6	It is an enzyme that transforms serine to cysteine facilitated by vitamin B. It is essential when no other cysteine source is available.	Functioning CBS is essential for the growth of yeast without other cysteine source. The experiment is in high vitamin B condition.	cbs_kopecka_barbetan	Functioning CBS catalyze production of cyestine. Experiment is done with or without molecules facilitating folding that can potentially be used as drugs.	urn:mavedb:00000005-a-6@cbs_kopecka_barbetan	Low	AS assay selects on drug response of the target protein.	Drug-like molecule involved
urn:mavedb:00000005-a-6	CBS	P35520	CBS_High-B6	It is an enzyme that transforms serine to cysteine facilitated by vitamin B. It is essential when no other cysteine source is available.	Functioning CBS is essential for the growth of yeast without other cysteine source. The experiment is in high vitamin B condition.	cbs_kopecka_barbetay	Functioning CBS catalyze production of cyestine. Experiment is done with or without molecules facilitating folding that can potentially be used as drugs.	urn:mavedb:00000005-a-6@cbs_kopecka_barbetay	Low	AS assay selects on drug response of the target protein.	Drug-like molecule involved
urn:mavedb:00000005-a-6	CBS	P35520	CBS_High-B6	It is an enzyme that transforms serine to cysteine facilitated by vitamin B. It is essential when no other cysteine source is available.	Functioning CBS is essential for the growth of yeast without other cysteine source. The experiment is in high vitamin B condition.	cbs_kopecka_barglyn	Functioning CBS catalyze production of cyestine. Experiment is done with or without molecules facilitating folding that can potentially be used as drugs.	urn:mavedb:00000005-a-6@cbs_kopecka_barglyn	Low	AS assay selects on drug response of the target protein.	Drug-like molecule involved
urn:mavedb:00000005-a-6	CBS	P35520	CBS_High-B6	It is an enzyme that transforms serine to cysteine facilitated by vitamin B. It is essential when no other cysteine source is available.	Functioning CBS is essential for the growth of yeast without other cysteine source. The experiment is in high vitamin B condition.	cbs_kopecka_barglyy	Functioning CBS catalyze production of cyestine. Experiment is done with or without molecules facilitating folding that can potentially be used as drugs.	urn:mavedb:00000005-a-6@cbs_kopecka_barglyy	Low	AS assay selects on drug response of the target protein.	Drug-like molecule involved
urn:mavedb:00000005-a-6	CBS	P35520	CBS_High-B6	It is an enzyme that transforms serine to cysteine facilitated by vitamin B. It is essential when no other cysteine source is available.	Functioning CBS is essential for the growth of yeast without other cysteine source. The experiment is in high vitamin B condition.	cbs_kopecka_tetraala0	Functioning CBS will form tetramers which is quantified from western blot. Experiment is done with or without vitamine B precursor.	urn:mavedb:00000005-a-6@cbs_kopecka_tetraala0	Medium	One assay measures protein general property, but the other measures a specific one.
urn:mavedb:00000005-a-6	CBS	P35520	CBS_High-B6	It is an enzyme that transforms serine to cysteine facilitated by vitamin B. It is essential when no other cysteine source is available.	Functioning CBS is essential for the growth of yeast without other cysteine source. The experiment is in high vitamin B condition.	cbs_kopecka_tetraala5	Functioning CBS will form tetramers which is quantified from western blot. Experiment is done with or without vitamine B precursor.	urn:mavedb:00000005-a-6@cbs_kopecka_tetraala5	Medium	One assay measures protein general property, but the other measures a specific one.
urn:mavedb:00000005-a-6	CBS	P35520	CBS_High-B6	It is an enzyme that transforms serine to cysteine facilitated by vitamin B. It is essential when no other cysteine source is available.	Functioning CBS is essential for the growth of yeast without other cysteine source. The experiment is in high vitamin B condition.	cbs_kopecka_tetrabeta0	Functioning CBS will form tetramers which is quantified from western blot. Experiment is done with or without molecules facilitating protein folding that can potentially be used as drugs.	urn:mavedb:00000005-a-6@cbs_kopecka_tetrabeta0	Low	AS assay selects on drug response of the target protein.	Drug-like molecule involved
urn:mavedb:00000005-a-6	CBS	P35520	CBS_High-B6	It is an enzyme that transforms serine to cysteine facilitated by vitamin B. It is essential when no other cysteine source is available.	Functioning CBS is essential for the growth of yeast without other cysteine source. The experiment is in high vitamin B condition.	cbs_kopecka_tetrabeta1	Functioning CBS will form tetramers which is quantified from western blot. Experiment is done with or without molecules facilitating protein folding that can potentially be used as drugs.	urn:mavedb:00000005-a-6@cbs_kopecka_tetrabeta1	Low	AS assay selects on drug response of the target protein.	Drug-like molecule involved
urn:mavedb:00000005-a-6	CBS	P35520	CBS_High-B6	It is an enzyme that transforms serine to cysteine facilitated by vitamin B. It is essential when no other cysteine source is available.	Functioning CBS is essential for the growth of yeast without other cysteine source. The experiment is in high vitamin B condition.	cbs_kopecka_tetragly0	Functioning CBS will form tetramers which is quantified from western blot. Experiment is done with or without molecules facilitating protein folding that can potentially be used as drugs.	urn:mavedb:00000005-a-6@cbs_kopecka_tetragly0	Low	AS assay selects on drug response of the target protein.	Drug-like molecule involved
urn:mavedb:00000005-a-6	CBS	P35520	CBS_High-B6	It is an enzyme that transforms serine to cysteine facilitated by vitamin B. It is essential when no other cysteine source is available.	Functioning CBS is essential for the growth of yeast without other cysteine source. The experiment is in high vitamin B condition.	cbs_kopecka_tetragly7	Functioning CBS will form tetramers which is quantified from western blot. Experiment is done with or without molecules facilitating protein folding that can potentially be used as drugs.	urn:mavedb:00000005-a-6@cbs_kopecka_tetragly7	Low	AS assay selects on drug response of the target protein.	Drug-like molecule involved
urn:mavedb:00000005-a-6	CBS	P35520	CBS_High-B6	It is an enzyme that transforms serine to cysteine facilitated by vitamin B. It is essential when no other cysteine source is available.	Functioning CBS is essential for the growth of yeast without other cysteine source. The experiment is in high vitamin B condition.	cbs_kopecka_tetratau0	Functioning CBS will form tetramers which is quantified from western blot. Experiment is done with or without molecules facilitating protein folding that can potentially be used as drugs.	urn:mavedb:00000005-a-6@cbs_kopecka_tetratau0	Low	AS assay selects on drug response of the target protein.	Drug-like molecule involved
urn:mavedb:00000005-a-6	CBS	P35520	CBS_High-B6	It is an enzyme that transforms serine to cysteine facilitated by vitamin B. It is essential when no other cysteine source is available.	Functioning CBS is essential for the growth of yeast without other cysteine source. The experiment is in high vitamin B condition.	cbs_kopecka_tetratau5	Functioning CBS will form tetramers which is quantified from western blot. Experiment is done with or without molecules facilitating protein folding that can potentially be used as drugs.	urn:mavedb:00000005-a-6@cbs_kopecka_tetratau5	Low	AS assay selects on drug response of the target protein.	Drug-like molecule involved
urn:mavedb:00000005-a-6	CBS	P35520	CBS_High-B6	It is an enzyme that transforms serine to cysteine facilitated by vitamin B. It is essential when no other cysteine source is available.	Functioning CBS is essential for the growth of yeast without other cysteine source. The experiment is in high vitamin B condition.	cbs_kruger_activity	Functioning CBS catalyze production of cyestine.	urn:mavedb:00000005-a-6@cbs_kruger_activity	Medium	One assay measures protein general property, but the other measures a specific one.
urn:mavedb:00000005-a-6	CBS	P35520	CBS_High-B6	It is an enzyme that transforms serine to cysteine facilitated by vitamin B. It is essential when no other cysteine source is available.	Functioning CBS is essential for the growth of yeast without other cysteine source. The experiment is in high vitamin B condition.	cbs_singh_0	Functioning CBS is essential for the growth of yeast without other cysteine source. The experiment is donw under a specific vitamin B concentration.	urn:mavedb:00000005-a-6@cbs_singh_0	High	Assays both select on protein general property.
urn:mavedb:00000005-a-6	CBS	P35520	CBS_High-B6	It is an enzyme that transforms serine to cysteine facilitated by vitamin B. It is essential when no other cysteine source is available.	Functioning CBS is essential for the growth of yeast without other cysteine source. The experiment is in high vitamin B condition.	cbs_singh_05	Functioning CBS is essential for the growth of yeast without other cysteine source. The experiment is donw under a specific vitamin B concentration.	urn:mavedb:00000005-a-6@cbs_singh_05	High	Assays both select on protein general property.
urn:mavedb:00000005-a-6	CBS	P35520	CBS_High-B6	It is an enzyme that transforms serine to cysteine facilitated by vitamin B. It is essential when no other cysteine source is available.	Functioning CBS is essential for the growth of yeast without other cysteine source. The experiment is in high vitamin B condition.	cbs_singh_1	Functioning CBS is essential for the growth of yeast without other cysteine source. The experiment is donw under a specific vitamin B concentration.	urn:mavedb:00000005-a-6@cbs_singh_1	High	Assays both select on protein general property.
urn:mavedb:00000005-a-6	CBS	P35520	CBS_High-B6	It is an enzyme that transforms serine to cysteine facilitated by vitamin B. It is essential when no other cysteine source is available.	Functioning CBS is essential for the growth of yeast without other cysteine source. The experiment is in high vitamin B condition.	cbs_singh_2	Functioning CBS is essential for the growth of yeast without other cysteine source. The experiment is donw under a specific vitamin B concentration.	urn:mavedb:00000005-a-6@cbs_singh_2	High	Assays both select on protein general property.
urn:mavedb:00000005-a-6	CBS	P35520	CBS_High-B6	It is an enzyme that transforms serine to cysteine facilitated by vitamin B. It is essential when no other cysteine source is available.	Functioning CBS is essential for the growth of yeast without other cysteine source. The experiment is in high vitamin B condition.	cbs_singh_4	Functioning CBS is essential for the growth of yeast without other cysteine source. The experiment is donw under a specific vitamin B concentration.	urn:mavedb:00000005-a-6@cbs_singh_4	High	Assays both select on protein general property.
urn:mavedb:00000005-a-6	CBS	P35520	CBS_High-B6	It is an enzyme that transforms serine to cysteine facilitated by vitamin B. It is essential when no other cysteine source is available.	Functioning CBS is essential for the growth of yeast without other cysteine source. The experiment is in high vitamin B condition.	cbs_singh_400	Functioning CBS is essential for the growth of yeast without other cysteine source. The experiment is donw under a specific vitamin B concentration.	urn:mavedb:00000005-a-6@cbs_singh_400	High	Assays both select on protein general property.
urn:mavedb:00000005-a-5	CBS	P35520	CBS_Low-B6	It is an enzyme that transforms serine to cysteine facilitated by vitamin B. It is essential when no other cysteine source is available.	Functioning CBS is essential for the growth of yeast without other cysteine source. The experiment is in low vitamin B condition.	cbs	Functioning CBS is essential for the growth of yeast without other cysteine source. Scores are normalized by growth with cysteine supply.	urn:mavedb:00000005-a-5@cbs	High	Assays both select on protein general property.
urn:mavedb:00000005-a-5	CBS	P35520	CBS_Low-B6	It is an enzyme that transforms serine to cysteine facilitated by vitamin B. It is essential when no other cysteine source is available.	Functioning CBS is essential for the growth of yeast without other cysteine source. The experiment is in low vitamin B condition.	cbs_18_met	Functioning CBS catalyze production of cyestine. Low temperature may rescue misfolded CBS. AdoMet is a natural allosteric activator of CBS.	urn:mavedb:00000005-a-5@cbs_18_met	Medium	One assay measures protein general property, but the other measures a specific one.
urn:mavedb:00000005-a-5	CBS	P35520	CBS_Low-B6	It is an enzyme that transforms serine to cysteine facilitated by vitamin B. It is essential when no other cysteine source is available.	Functioning CBS is essential for the growth of yeast without other cysteine source. The experiment is in low vitamin B condition.	cbs_18_no	Functioning CBS catalyze production of cyestine. Low temperature may rescue misfolded CBS.	urn:mavedb:00000005-a-5@cbs_18_no	Medium	One assay measures protein general property, but the other measures a specific one.
urn:mavedb:00000005-a-5	CBS	P35520	CBS_Low-B6	It is an enzyme that transforms serine to cysteine facilitated by vitamin B. It is essential when no other cysteine source is available.	Functioning CBS is essential for the growth of yeast without other cysteine source. The experiment is in low vitamin B condition.	cbs_37_hcy	Functioning CBS catalyze production of cyestine. AdoHcy can potentially be used as drugs for LOF CBS.	urn:mavedb:00000005-a-5@cbs_37_hcy	Low	AS assay selects on drug response of the target protein.	Drug-like molecule involved
urn:mavedb:00000005-a-5	CBS	P35520	CBS_Low-B6	It is an enzyme that transforms serine to cysteine facilitated by vitamin B. It is essential when no other cysteine source is available.	Functioning CBS is essential for the growth of yeast without other cysteine source. The experiment is in low vitamin B condition.	cbs_37_met	Functioning CBS catalyze production of cyestine. AdoMet is a natural allosteric activator of CBS.	urn:mavedb:00000005-a-5@cbs_37_met	Medium	One assay measures protein general property, but the other measures a specific one.
urn:mavedb:00000005-a-5	CBS	P35520	CBS_Low-B6	It is an enzyme that transforms serine to cysteine facilitated by vitamin B. It is essential when no other cysteine source is available.	Functioning CBS is essential for the growth of yeast without other cysteine source. The experiment is in low vitamin B condition.	cbs_37_no	Functioning CBS catalyze production of cyestine.	urn:mavedb:00000005-a-5@cbs_37_no	Medium	One assay measures protein general property, but the other measures a specific one.
urn:mavedb:00000005-a-5	CBS	P35520	CBS_Low-B6	It is an enzyme that transforms serine to cysteine facilitated by vitamin B. It is essential when no other cysteine source is available.	Functioning CBS is essential for the growth of yeast without other cysteine source. The experiment is in low vitamin B condition.	cbs_kopecka_actala0	Functioning CBS catalyze production of cyestine. Experiment is done without precursor of vitamin B.	urn:mavedb:00000005-a-5@cbs_kopecka_actala0	Medium	One assay measures protein general property, but the other measures a specific one.
urn:mavedb:00000005-a-5	CBS	P35520	CBS_Low-B6	It is an enzyme that transforms serine to cysteine facilitated by vitamin B. It is essential when no other cysteine source is available.	Functioning CBS is essential for the growth of yeast without other cysteine source. The experiment is in low vitamin B condition.	cbs_kopecka_actala5	Functioning CBS catalyze production of cyestine. Experiment is done with precursor of vitamin B.	urn:mavedb:00000005-a-5@cbs_kopecka_actala5	Medium	One assay measures protein general property, but the other measures a specific one.
urn:mavedb:00000005-a-5	CBS	P35520	CBS_Low-B6	It is an enzyme that transforms serine to cysteine facilitated by vitamin B. It is essential when no other cysteine source is available.	Functioning CBS is essential for the growth of yeast without other cysteine source. The experiment is in low vitamin B condition.	cbs_kopecka_actbeta0	Functioning CBS catalyze production of cyestine. Experiment is done with or without molecules facilitating folding that can potentially be used as drugs.	urn:mavedb:00000005-a-5@cbs_kopecka_actbeta0	Low	AS assay selects on drug response of the target protein.	Drug-like molecule involved
urn:mavedb:00000005-a-5	CBS	P35520	CBS_Low-B6	It is an enzyme that transforms serine to cysteine facilitated by vitamin B. It is essential when no other cysteine source is available.	Functioning CBS is essential for the growth of yeast without other cysteine source. The experiment is in low vitamin B condition.	cbs_kopecka_actbeta1	Functioning CBS catalyze production of cyestine. Experiment is done with or without molecules facilitating folding that can potentially be used as drugs.	urn:mavedb:00000005-a-5@cbs_kopecka_actbeta1	Low	AS assay selects on drug response of the target protein.	Drug-like molecule involved
urn:mavedb:00000005-a-5	CBS	P35520	CBS_Low-B6	It is an enzyme that transforms serine to cysteine facilitated by vitamin B. It is essential when no other cysteine source is available.	Functioning CBS is essential for the growth of yeast without other cysteine source. The experiment is in low vitamin B condition.	cbs_kopecka_actgly0	Functioning CBS catalyze production of cyestine. Experiment is done with or without molecules facilitating folding that can potentially be used as drugs.	urn:mavedb:00000005-a-5@cbs_kopecka_actgly0	Low	AS assay selects on drug response of the target protein.	Drug-like molecule involved
urn:mavedb:00000005-a-5	CBS	P35520	CBS_Low-B6	It is an enzyme that transforms serine to cysteine facilitated by vitamin B. It is essential when no other cysteine source is available.	Functioning CBS is essential for the growth of yeast without other cysteine source. The experiment is in low vitamin B condition.	cbs_kopecka_actgly7	Functioning CBS catalyze production of cyestine. Experiment is done with or without molecules facilitating folding that can potentially be used as drugs.	urn:mavedb:00000005-a-5@cbs_kopecka_actgly7	Low	AS assay selects on drug response of the target protein.	Drug-like molecule involved
urn:mavedb:00000005-a-5	CBS	P35520	CBS_Low-B6	It is an enzyme that transforms serine to cysteine facilitated by vitamin B. It is essential when no other cysteine source is available.	Functioning CBS is essential for the growth of yeast without other cysteine source. The experiment is in low vitamin B condition.	cbs_kopecka_acttau0	Functioning CBS catalyze production of cyestine. Experiment is done with or without molecules facilitating folding that can potentially be used as drugs.	urn:mavedb:00000005-a-5@cbs_kopecka_acttau0	Low	AS assay selects on drug response of the target protein.	Drug-like molecule involved
urn:mavedb:00000005-a-5	CBS	P35520	CBS_Low-B6	It is an enzyme that transforms serine to cysteine facilitated by vitamin B. It is essential when no other cysteine source is available.	Functioning CBS is essential for the growth of yeast without other cysteine source. The experiment is in low vitamin B condition.	cbs_kopecka_acttau5	Functioning CBS catalyze production of cyestine. Experiment is done with or without molecules facilitating folding that can potentially be used as drugs.	urn:mavedb:00000005-a-5@cbs_kopecka_acttau5	Low	AS assay selects on drug response of the target protein.	Drug-like molecule involved
urn:mavedb:00000005-a-5	CBS	P35520	CBS_Low-B6	It is an enzyme that transforms serine to cysteine facilitated by vitamin B. It is essential when no other cysteine source is available.	Functioning CBS is essential for the growth of yeast without other cysteine source. The experiment is in low vitamin B condition.	cbs_kopecka_baralan	Functioning CBS catalyze production of cyestine. Experiment is done without precursor of vitamin B.	urn:mavedb:00000005-a-5@cbs_kopecka_baralan	Medium	One assay measures protein general property, but the other measures a specific one.
urn:mavedb:00000005-a-5	CBS	P35520	CBS_Low-B6	It is an enzyme that transforms serine to cysteine facilitated by vitamin B. It is essential when no other cysteine source is available.	Functioning CBS is essential for the growth of yeast without other cysteine source. The experiment is in low vitamin B condition.	cbs_kopecka_baralay	Functioning CBS catalyze production of cyestine. Experiment is done with precursor of vitamin B.	urn:mavedb:00000005-a-5@cbs_kopecka_baralay	Medium	One assay measures protein general property, but the other measures a specific one.
urn:mavedb:00000005-a-5	CBS	P35520	CBS_Low-B6	It is an enzyme that transforms serine to cysteine facilitated by vitamin B. It is essential when no other cysteine source is available.	Functioning CBS is essential for the growth of yeast without other cysteine source. The experiment is in low vitamin B condition.	cbs_kopecka_barbetan	Functioning CBS catalyze production of cyestine. Experiment is done with or without molecules facilitating folding that can potentially be used as drugs.	urn:mavedb:00000005-a-5@cbs_kopecka_barbetan	Low	AS assay selects on drug response of the target protein.	Drug-like molecule involved
urn:mavedb:00000005-a-5	CBS	P35520	CBS_Low-B6	It is an enzyme that transforms serine to cysteine facilitated by vitamin B. It is essential when no other cysteine source is available.	Functioning CBS is essential for the growth of yeast without other cysteine source. The experiment is in low vitamin B condition.	cbs_kopecka_barbetay	Functioning CBS catalyze production of cyestine. Experiment is done with or without molecules facilitating folding that can potentially be used as drugs.	urn:mavedb:00000005-a-5@cbs_kopecka_barbetay	Low	AS assay selects on drug response of the target protein.	Drug-like molecule involved
urn:mavedb:00000005-a-5	CBS	P35520	CBS_Low-B6	It is an enzyme that transforms serine to cysteine facilitated by vitamin B. It is essential when no other cysteine source is available.	Functioning CBS is essential for the growth of yeast without other cysteine source. The experiment is in low vitamin B condition.	cbs_kopecka_barglyn	Functioning CBS catalyze production of cyestine. Experiment is done with or without molecules facilitating folding that can potentially be used as drugs.	urn:mavedb:00000005-a-5@cbs_kopecka_barglyn	Low	AS assay selects on drug response of the target protein.	Drug-like molecule involved
urn:mavedb:00000005-a-5	CBS	P35520	CBS_Low-B6	It is an enzyme that transforms serine to cysteine facilitated by vitamin B. It is essential when no other cysteine source is available.	Functioning CBS is essential for the growth of yeast without other cysteine source. The experiment is in low vitamin B condition.	cbs_kopecka_barglyy	Functioning CBS catalyze production of cyestine. Experiment is done with or without molecules facilitating folding that can potentially be used as drugs.	urn:mavedb:00000005-a-5@cbs_kopecka_barglyy	Low	AS assay selects on drug response of the target protein.	Drug-like molecule involved
urn:mavedb:00000005-a-5	CBS	P35520	CBS_Low-B6	It is an enzyme that transforms serine to cysteine facilitated by vitamin B. It is essential when no other cysteine source is available.	Functioning CBS is essential for the growth of yeast without other cysteine source. The experiment is in low vitamin B condition.	cbs_kopecka_tetraala0	Functioning CBS will form tetramers which is quantified from western blot. Experiment is done with or without vitamine B precursor.	urn:mavedb:00000005-a-5@cbs_kopecka_tetraala0	Medium	One assay measures protein general property, but the other measures a specific one.
urn:mavedb:00000005-a-5	CBS	P35520	CBS_Low-B6	It is an enzyme that transforms serine to cysteine facilitated by vitamin B. It is essential when no other cysteine source is available.	Functioning CBS is essential for the growth of yeast without other cysteine source. The experiment is in low vitamin B condition.	cbs_kopecka_tetraala5	Functioning CBS will form tetramers which is quantified from western blot. Experiment is done with or without vitamine B precursor.	urn:mavedb:00000005-a-5@cbs_kopecka_tetraala5	Medium	One assay measures protein general property, but the other measures a specific one.
urn:mavedb:00000005-a-5	CBS	P35520	CBS_Low-B6	It is an enzyme that transforms serine to cysteine facilitated by vitamin B. It is essential when no other cysteine source is available.	Functioning CBS is essential for the growth of yeast without other cysteine source. The experiment is in low vitamin B condition.	cbs_kopecka_tetrabeta0	Functioning CBS will form tetramers which is quantified from western blot. Experiment is done with or without molecules facilitating protein folding that can potentially be used as drugs.	urn:mavedb:00000005-a-5@cbs_kopecka_tetrabeta0	Low	AS assay selects on drug response of the target protein.	Drug-like molecule involved
urn:mavedb:00000005-a-5	CBS	P35520	CBS_Low-B6	It is an enzyme that transforms serine to cysteine facilitated by vitamin B. It is essential when no other cysteine source is available.	Functioning CBS is essential for the growth of yeast without other cysteine source. The experiment is in low vitamin B condition.	cbs_kopecka_tetrabeta1	Functioning CBS will form tetramers which is quantified from western blot. Experiment is done with or without molecules facilitating protein folding that can potentially be used as drugs.	urn:mavedb:00000005-a-5@cbs_kopecka_tetrabeta1	Low	AS assay selects on drug response of the target protein.	Drug-like molecule involved
urn:mavedb:00000005-a-5	CBS	P35520	CBS_Low-B6	It is an enzyme that transforms serine to cysteine facilitated by vitamin B. It is essential when no other cysteine source is available.	Functioning CBS is essential for the growth of yeast without other cysteine source. The experiment is in low vitamin B condition.	cbs_kopecka_tetragly0	Functioning CBS will form tetramers which is quantified from western blot. Experiment is done with or without molecules facilitating protein folding that can potentially be used as drugs.	urn:mavedb:00000005-a-5@cbs_kopecka_tetragly0	Low	AS assay selects on drug response of the target protein.	Drug-like molecule involved
urn:mavedb:00000005-a-5	CBS	P35520	CBS_Low-B6	It is an enzyme that transforms serine to cysteine facilitated by vitamin B. It is essential when no other cysteine source is available.	Functioning CBS is essential for the growth of yeast without other cysteine source. The experiment is in low vitamin B condition.	cbs_kopecka_tetragly7	Functioning CBS will form tetramers which is quantified from western blot. Experiment is done with or without molecules facilitating protein folding that can potentially be used as drugs.	urn:mavedb:00000005-a-5@cbs_kopecka_tetragly7	Low	AS assay selects on drug response of the target protein.	Drug-like molecule involved
urn:mavedb:00000005-a-5	CBS	P35520	CBS_Low-B6	It is an enzyme that transforms serine to cysteine facilitated by vitamin B. It is essential when no other cysteine source is available.	Functioning CBS is essential for the growth of yeast without other cysteine source. The experiment is in low vitamin B condition.	cbs_kopecka_tetratau0	Functioning CBS will form tetramers which is quantified from western blot. Experiment is done with or without molecules facilitating protein folding that can potentially be used as drugs.	urn:mavedb:00000005-a-5@cbs_kopecka_tetratau0	Low	AS assay selects on drug response of the target protein.	Drug-like molecule involved
urn:mavedb:00000005-a-5	CBS	P35520	CBS_Low-B6	It is an enzyme that transforms serine to cysteine facilitated by vitamin B. It is essential when no other cysteine source is available.	Functioning CBS is essential for the growth of yeast without other cysteine source. The experiment is in low vitamin B condition.	cbs_kopecka_tetratau5	Functioning CBS will form tetramers which is quantified from western blot. Experiment is done with or without molecules facilitating protein folding that can potentially be used as drugs.	urn:mavedb:00000005-a-5@cbs_kopecka_tetratau5	Low	AS assay selects on drug response of the target protein.	Drug-like molecule involved
urn:mavedb:00000005-a-5	CBS	P35520	CBS_Low-B6	It is an enzyme that transforms serine to cysteine facilitated by vitamin B. It is essential when no other cysteine source is available.	Functioning CBS is essential for the growth of yeast without other cysteine source. The experiment is in low vitamin B condition.	cbs_kruger_activity	Functioning CBS catalyze production of cyestine.	urn:mavedb:00000005-a-5@cbs_kruger_activity	Medium	One assay measures protein general property, but the other measures a specific one.
urn:mavedb:00000005-a-5	CBS	P35520	CBS_Low-B6	It is an enzyme that transforms serine to cysteine facilitated by vitamin B. It is essential when no other cysteine source is available.	Functioning CBS is essential for the growth of yeast without other cysteine source. The experiment is in low vitamin B condition.	cbs_singh_0	Functioning CBS is essential for the growth of yeast without other cysteine source. The experiment is donw under a specific vitamin B concentration.	urn:mavedb:00000005-a-5@cbs_singh_0	High	Assays both select on protein general property.
urn:mavedb:00000005-a-5	CBS	P35520	CBS_Low-B6	It is an enzyme that transforms serine to cysteine facilitated by vitamin B. It is essential when no other cysteine source is available.	Functioning CBS is essential for the growth of yeast without other cysteine source. The experiment is in low vitamin B condition.	cbs_singh_05	Functioning CBS is essential for the growth of yeast without other cysteine source. The experiment is donw under a specific vitamin B concentration.	urn:mavedb:00000005-a-5@cbs_singh_05	High	Assays both select on protein general property.
urn:mavedb:00000005-a-5	CBS	P35520	CBS_Low-B6	It is an enzyme that transforms serine to cysteine facilitated by vitamin B. It is essential when no other cysteine source is available.	Functioning CBS is essential for the growth of yeast without other cysteine source. The experiment is in low vitamin B condition.	cbs_singh_1	Functioning CBS is essential for the growth of yeast without other cysteine source. The experiment is donw under a specific vitamin B concentration.	urn:mavedb:00000005-a-5@cbs_singh_1	High	Assays both select on protein general property.
urn:mavedb:00000005-a-5	CBS	P35520	CBS_Low-B6	It is an enzyme that transforms serine to cysteine facilitated by vitamin B. It is essential when no other cysteine source is available.	Functioning CBS is essential for the growth of yeast without other cysteine source. The experiment is in low vitamin B condition.	cbs_singh_2	Functioning CBS is essential for the growth of yeast without other cysteine source. The experiment is donw under a specific vitamin B concentration.	urn:mavedb:00000005-a-5@cbs_singh_2	High	Assays both select on protein general property.
urn:mavedb:00000005-a-5	CBS	P35520	CBS_Low-B6	It is an enzyme that transforms serine to cysteine facilitated by vitamin B. It is essential when no other cysteine source is available.	Functioning CBS is essential for the growth of yeast without other cysteine source. The experiment is in low vitamin B condition.	cbs_singh_4	Functioning CBS is essential for the growth of yeast without other cysteine source. The experiment is donw under a specific vitamin B concentration.	urn:mavedb:00000005-a-5@cbs_singh_4	High	Assays both select on protein general property.
urn:mavedb:00000005-a-5	CBS	P35520	CBS_Low-B6	It is an enzyme that transforms serine to cysteine facilitated by vitamin B. It is essential when no other cysteine source is available.	Functioning CBS is essential for the growth of yeast without other cysteine source. The experiment is in low vitamin B condition.	cbs_singh_400	Functioning CBS is essential for the growth of yeast without other cysteine source. The experiment is donw under a specific vitamin B concentration.	urn:mavedb:00000005-a-5@cbs_singh_400	High	Assays both select on protein general property.
urn:mavedb:00000047-b-1	CCR5	P51681	CCR5-2d7-bind	It is the receptor of CCL3/MIP-1-alpha, CCL4/MIP-1-beta and RANTES, and also a coreceptor in HIV infection, with some other functions.	Functioning CCR5 binds to antibody 2D7 (which was also used to indicate CCR5 surface expression in previous studies) and cells are sorted by FACS.	ccr5_blanpain_239	Functioning CCR5 binds to simian virus env which is labelled and quantified.	urn:mavedb:00000047-b-1@ccr5_blanpain_239	Low	Only one of the assay involves in pathogen infection through the target protein.
urn:mavedb:00000047-b-1	CCR5	P51681	CCR5-2d7-bind	It is the receptor of CCL3/MIP-1-alpha, CCL4/MIP-1-beta and RANTES, and also a coreceptor in HIV infection, with some other functions.	Functioning CCR5 binds to antibody 2D7 (which was also used to indicate CCR5 surface expression in previous studies) and cells are sorted by FACS.	ccr5_blanpain_exp	CCR5 surface expression measured by 2D7.	urn:mavedb:00000047-b-1@ccr5_blanpain_exp	High	Assays select on similar specific protein property.
urn:mavedb:00000047-b-1	CCR5	P51681	CCR5-2d7-bind	It is the receptor of CCL3/MIP-1-alpha, CCL4/MIP-1-beta and RANTES, and also a coreceptor in HIV infection, with some other functions.	Functioning CCR5 binds to antibody 2D7 (which was also used to indicate CCR5 surface expression in previous studies) and cells are sorted by FACS.	ccr5_blanpain_jrfl	Functioning CCR5 binds to HIV virus (JRFL) env which is labelled and quantified.	urn:mavedb:00000047-b-1@ccr5_blanpain_jrfl	Low	Only one of the assay involves in pathogen infection through the target protein.
urn:mavedb:00000047-b-1	CCR5	P51681	CCR5-2d7-bind	It is the receptor of CCL3/MIP-1-alpha, CCL4/MIP-1-beta and RANTES, and also a coreceptor in HIV infection, with some other functions.	Functioning CCR5 binds to antibody 2D7 (which was also used to indicate CCR5 surface expression in previous studies) and cells are sorted by FACS.	ccr5_blanpain_mip1b	Functioning CCR5 binds to natrual ligand which is labelled and quantified.	urn:mavedb:00000047-b-1@ccr5_blanpain_mip1b	Medium	Assays select on different yet specific protein properties.
urn:mavedb:00000047-b-1	CCR5	P51681	CCR5-2d7-bind	It is the receptor of CCL3/MIP-1-alpha, CCL4/MIP-1-beta and RANTES, and also a coreceptor in HIV infection, with some other functions.	Functioning CCR5 binds to antibody 2D7 (which was also used to indicate CCR5 surface expression in previous studies) and cells are sorted by FACS.	ccr5_dragic_ada	Functioning CCR5 is infected by HIV virus (ADA) which will activate luciferase reporter.	urn:mavedb:00000047-b-1@ccr5_dragic_ada	Low	Only one of the assay involves in pathogen infection through the target protein.
urn:mavedb:00000047-b-1	CCR5	P51681	CCR5-2d7-bind	It is the receptor of CCL3/MIP-1-alpha, CCL4/MIP-1-beta and RANTES, and also a coreceptor in HIV infection, with some other functions.	Functioning CCR5 binds to antibody 2D7 (which was also used to indicate CCR5 surface expression in previous studies) and cells are sorted by FACS.	ccr5_dragic_dh123	Functioning CCR5 is infected by HIV virus (DH123) which will activate luciferase reporter.	urn:mavedb:00000047-b-1@ccr5_dragic_dh123	Low	Only one of the assay involves in pathogen infection through the target protein.
urn:mavedb:00000047-b-1	CCR5	P51681	CCR5-2d7-bind	It is the receptor of CCL3/MIP-1-alpha, CCL4/MIP-1-beta and RANTES, and also a coreceptor in HIV infection, with some other functions.	Functioning CCR5 binds to antibody 2D7 (which was also used to indicate CCR5 surface expression in previous studies) and cells are sorted by FACS.	ccr5_dragic_jrfl	Functioning CCR5 is infected by HIV virus (JRFL) which will activate luciferase reporter.	urn:mavedb:00000047-b-1@ccr5_dragic_jrfl	Low	Only one of the assay involves in pathogen infection through the target protein.
urn:mavedb:00000047-b-1	CCR5	P51681	CCR5-2d7-bind	It is the receptor of CCL3/MIP-1-alpha, CCL4/MIP-1-beta and RANTES, and also a coreceptor in HIV infection, with some other functions.	Functioning CCR5 binds to antibody 2D7 (which was also used to indicate CCR5 surface expression in previous studies) and cells are sorted by FACS.	ccr5_dragic_jrfl_bind	Functioning CCR5 binds to HIV virus (JRFL) env and cause fusion of cells which is further measured by resonance in their labels.	urn:mavedb:00000047-b-1@ccr5_dragic_jrfl_bind	Low	Only one of the assay involves in pathogen infection through the target protein.
urn:mavedb:00000047-b-1	CCR5	P51681	CCR5-2d7-bind	It is the receptor of CCL3/MIP-1-alpha, CCL4/MIP-1-beta and RANTES, and also a coreceptor in HIV infection, with some other functions.	Functioning CCR5 binds to antibody 2D7 (which was also used to indicate CCR5 surface expression in previous studies) and cells are sorted by FACS.	ccr5_dragic_jrfl_bindenhan	Functioning CCR5 binds to HIV virus (JRFL) env and cause fusion of cells which is further measured by resonance in their labels.	urn:mavedb:00000047-b-1@ccr5_dragic_jrfl_bindenhan	Low	Only one of the assay involves in pathogen infection through the target protein.
urn:mavedb:00000047-b-1	CCR5	P51681	CCR5-2d7-bind	It is the receptor of CCL3/MIP-1-alpha, CCL4/MIP-1-beta and RANTES, and also a coreceptor in HIV infection, with some other functions.	Functioning CCR5 binds to antibody 2D7 (which was also used to indicate CCR5 surface expression in previous studies) and cells are sorted by FACS.	ccr5_dragic_mip1a	Functioning CCR5 is infected by virus which will activate luciferase reporter. Experiment was done with natrual ligand added which may inhibit virus entry.	urn:mavedb:00000047-b-1@ccr5_dragic_mip1a	Low	Only one of the assay involves in pathogen infection through the target protein.
urn:mavedb:00000047-b-1	CCR5	P51681	CCR5-2d7-bind	It is the receptor of CCL3/MIP-1-alpha, CCL4/MIP-1-beta and RANTES, and also a coreceptor in HIV infection, with some other functions.	Functioning CCR5 binds to antibody 2D7 (which was also used to indicate CCR5 surface expression in previous studies) and cells are sorted by FACS.	ccr5_dragic_mip1b	Functioning CCR5 is infected by virus which will activate luciferase reporter. Experiment was done with natrual ligand added which may inhibit virus entry.	urn:mavedb:00000047-b-1@ccr5_dragic_mip1b	Low	Only one of the assay involves in pathogen infection through the target protein.
urn:mavedb:00000047-b-1	CCR5	P51681	CCR5-2d7-bind	It is the receptor of CCL3/MIP-1-alpha, CCL4/MIP-1-beta and RANTES, and also a coreceptor in HIV infection, with some other functions.	Functioning CCR5 binds to antibody 2D7 (which was also used to indicate CCR5 surface expression in previous studies) and cells are sorted by FACS.	ccr5_dragic_pantes	Functioning CCR5 is infected by virus which will activate luciferase reporter. Experiment was done with natrual ligand added which may inhibit virus entry.	urn:mavedb:00000047-b-1@ccr5_dragic_pantes	Low	Only one of the assay involves in pathogen infection through the target protein.
urn:mavedb:00000047-b-1	CCR5	P51681	CCR5-2d7-bind	It is the receptor of CCL3/MIP-1-alpha, CCL4/MIP-1-beta and RANTES, and also a coreceptor in HIV infection, with some other functions.	Functioning CCR5 binds to antibody 2D7 (which was also used to indicate CCR5 surface expression in previous studies) and cells are sorted by FACS.	ccr5_dragic_vir	Functioning CCR5 is infected by pseudovirus which will activate luciferase reporter. Experiment is done under entry-inhibition compound.	urn:mavedb:00000047-b-1@ccr5_dragic_vir	Low	Only one of the assay involves in pathogen infection through the target protein.
urn:mavedb:00000047-b-1	CCR5	P51681	CCR5-2d7-bind	It is the receptor of CCL3/MIP-1-alpha, CCL4/MIP-1-beta and RANTES, and also a coreceptor in HIV infection, with some other functions.	Functioning CCR5 binds to antibody 2D7 (which was also used to indicate CCR5 surface expression in previous studies) and cells are sorted by FACS.	ccr5_nave_227r	CCR5 surface expression measured by 227R.	urn:mavedb:00000047-b-1@ccr5_nave_227r	High	Assays select on similar specific protein property.
urn:mavedb:00000047-b-1	CCR5	P51681	CCR5-2d7-bind	It is the receptor of CCL3/MIP-1-alpha, CCL4/MIP-1-beta and RANTES, and also a coreceptor in HIV infection, with some other functions.	Functioning CCR5 binds to antibody 2D7 (which was also used to indicate CCR5 surface expression in previous studies) and cells are sorted by FACS.	ccr5_nave_2d7	CCR5 surface expression measured by 2D7.	urn:mavedb:00000047-b-1@ccr5_nave_2d7	High	Assays select on similar specific protein property.
urn:mavedb:00000047-b-1	CCR5	P51681	CCR5-2d7-bind	It is the receptor of CCL3/MIP-1-alpha, CCL4/MIP-1-beta and RANTES, and also a coreceptor in HIV infection, with some other functions.	Functioning CCR5 binds to antibody 2D7 (which was also used to indicate CCR5 surface expression in previous studies) and cells are sorted by FACS.	ccr5_nave_mip1a	Functioning CCR5 binds to natrual ligand which is labelled and quantified.	urn:mavedb:00000047-b-1@ccr5_nave_mip1a	Medium	Assays select on different yet specific protein properties.
urn:mavedb:00000047-b-1	CCR5	P51681	CCR5-2d7-bind	It is the receptor of CCL3/MIP-1-alpha, CCL4/MIP-1-beta and RANTES, and also a coreceptor in HIV infection, with some other functions.	Functioning CCR5 binds to antibody 2D7 (which was also used to indicate CCR5 surface expression in previous studies) and cells are sorted by FACS.	ccr5_nave_mip2	Functioning CCR5 binds to non-natrual ligand which is labelled and quantified.	urn:mavedb:00000047-b-1@ccr5_nave_mip2	Low	AS assay selects on drug response of the target protein.	Drug-like molecule involved
urn:mavedb:00000047-b-1	CCR5	P51681	CCR5-2d7-bind	It is the receptor of CCL3/MIP-1-alpha, CCL4/MIP-1-beta and RANTES, and also a coreceptor in HIV infection, with some other functions.	Functioning CCR5 binds to antibody 2D7 (which was also used to indicate CCR5 surface expression in previous studies) and cells are sorted by FACS.	ccr5_nave_rantes	Functioning CCR5 binds to natrual ligand which is labelled and quantified.	urn:mavedb:00000047-b-1@ccr5_nave_rantes	Medium	Assays select on different yet specific protein properties.
urn:mavedb:00000047-b-1	CCR5	P51681	CCR5-2d7-bind	It is the receptor of CCL3/MIP-1-alpha, CCL4/MIP-1-beta and RANTES, and also a coreceptor in HIV infection, with some other functions.	Functioning CCR5 binds to antibody 2D7 (which was also used to indicate CCR5 surface expression in previous studies) and cells are sorted by FACS.	ccr5_rabut_ada	Functioning CCR5 is infected by HIV virus (ADA) which will activate luciferase reporter.	urn:mavedb:00000047-b-1@ccr5_rabut_ada	Low	Only one of the assay involves in pathogen infection through the target protein.
urn:mavedb:00000047-b-1	CCR5	P51681	CCR5-2d7-bind	It is the receptor of CCL3/MIP-1-alpha, CCL4/MIP-1-beta and RANTES, and also a coreceptor in HIV infection, with some other functions.	Functioning CCR5 binds to antibody 2D7 (which was also used to indicate CCR5 surface expression in previous studies) and cells are sorted by FACS.	ccr5_rabut_dh123	Functioning CCR5 is infected by HIV virus (DH123) which will activate luciferase reporter.	urn:mavedb:00000047-b-1@ccr5_rabut_dh123	Low	Only one of the assay involves in pathogen infection through the target protein.
urn:mavedb:00000047-b-1	CCR5	P51681	CCR5-2d7-bind	It is the receptor of CCL3/MIP-1-alpha, CCL4/MIP-1-beta and RANTES, and also a coreceptor in HIV infection, with some other functions.	Functioning CCR5 binds to antibody 2D7 (which was also used to indicate CCR5 surface expression in previous studies) and cells are sorted by FACS.	ccr5_rabut_exp	CCR5 expression level is measured by its linked tag in cell lysis.	urn:mavedb:00000047-b-1@ccr5_rabut_exp	High	Assays select on similar specific protein property.
urn:mavedb:00000047-b-1	CCR5	P51681	CCR5-2d7-bind	It is the receptor of CCL3/MIP-1-alpha, CCL4/MIP-1-beta and RANTES, and also a coreceptor in HIV infection, with some other functions.	Functioning CCR5 binds to antibody 2D7 (which was also used to indicate CCR5 surface expression in previous studies) and cells are sorted by FACS.	ccr5_rabut_gun1	Functioning CCR5 is infected by HIV virus (GUN1) which will activate luciferase reporter.	urn:mavedb:00000047-b-1@ccr5_rabut_gun1	Low	Only one of the assay involves in pathogen infection through the target protein.
urn:mavedb:00000047-b-1	CCR5	P51681	CCR5-2d7-bind	It is the receptor of CCL3/MIP-1-alpha, CCL4/MIP-1-beta and RANTES, and also a coreceptor in HIV infection, with some other functions.	Functioning CCR5 binds to antibody 2D7 (which was also used to indicate CCR5 surface expression in previous studies) and cells are sorted by FACS.	ccr5_rabut_jrfl	Functioning CCR5 is infected by HIV virus (JRFL) which will activate luciferase reporter.	urn:mavedb:00000047-b-1@ccr5_rabut_jrfl	Low	Only one of the assay involves in pathogen infection through the target protein.
urn:mavedb:00000047-b-1	CCR5	P51681	CCR5-2d7-bind	It is the receptor of CCL3/MIP-1-alpha, CCL4/MIP-1-beta and RANTES, and also a coreceptor in HIV infection, with some other functions.	Functioning CCR5 binds to antibody 2D7 (which was also used to indicate CCR5 surface expression in previous studies) and cells are sorted by FACS.	ccr5_tan_exp	CCR5 surface expression measured by antibody.	urn:mavedb:00000047-b-1@ccr5_tan_exp	High	Assays select on similar specific protein property.
urn:mavedb:00000047-b-1	CCR5	P51681	CCR5-2d7-bind	It is the receptor of CCL3/MIP-1-alpha, CCL4/MIP-1-beta and RANTES, and also a coreceptor in HIV infection, with some other functions.	Functioning CCR5 binds to antibody 2D7 (which was also used to indicate CCR5 surface expression in previous studies) and cells are sorted by FACS.	ccr5_tan_jrfl	Functioning CCR5 is infected by pseudovirus which will activate luciferase reporter.	urn:mavedb:00000047-b-1@ccr5_tan_jrfl	Low	Only one of the assay involves in pathogen infection through the target protein.
urn:mavedb:00000047-b-1	CCR5	P51681	CCR5-2d7-bind	It is the receptor of CCL3/MIP-1-alpha, CCL4/MIP-1-beta and RANTES, and also a coreceptor in HIV infection, with some other functions.	Functioning CCR5 binds to antibody 2D7 (which was also used to indicate CCR5 surface expression in previous studies) and cells are sorted by FACS.	ccr5_tan_sf162	Functioning CCR5 is infected by pseudovirus which will activate luciferase reporter.	urn:mavedb:00000047-b-1@ccr5_tan_sf162	Low	Only one of the assay involves in pathogen infection through the target protein.
urn:mavedb:00000047-b-1	CCR5	P51681	CCR5-2d7-bind	It is the receptor of CCL3/MIP-1-alpha, CCL4/MIP-1-beta and RANTES, and also a coreceptor in HIV infection, with some other functions.	Functioning CCR5 binds to antibody 2D7 (which was also used to indicate CCR5 surface expression in previous studies) and cells are sorted by FACS.	ccr5_zhang_2d7	CCR5 binds to antibody 2D7.	urn:mavedb:00000047-b-1@ccr5_zhang_2d7	High	Assays select on similar specific protein property.
urn:mavedb:00000047-b-1	CCR5	P51681	CCR5-2d7-bind	It is the receptor of CCL3/MIP-1-alpha, CCL4/MIP-1-beta and RANTES, and also a coreceptor in HIV infection, with some other functions.	Functioning CCR5 binds to antibody 2D7 (which was also used to indicate CCR5 surface expression in previous studies) and cells are sorted by FACS.	ccr5_zhang_roab12	CCR5 binds to ROAB12 which is a new antibody.	urn:mavedb:00000047-b-1@ccr5_zhang_roab12	High	Assays select on similar specific protein property.	Novel antibody
urn:mavedb:00000047-b-1	CCR5	P51681	CCR5-2d7-bind	It is the receptor of CCL3/MIP-1-alpha, CCL4/MIP-1-beta and RANTES, and also a coreceptor in HIV infection, with some other functions.	Functioning CCR5 binds to antibody 2D7 (which was also used to indicate CCR5 surface expression in previous studies) and cells are sorted by FACS.	ccr5_zhang_roab13	CCR5 binds to ROAB13 which is a new antibody.	urn:mavedb:00000047-b-1@ccr5_zhang_roab13	High	Assays select on similar specific protein property.	Novel antibody
urn:mavedb:00000047-b-1	CCR5	P51681	CCR5-2d7-bind	It is the receptor of CCL3/MIP-1-alpha, CCL4/MIP-1-beta and RANTES, and also a coreceptor in HIV infection, with some other functions.	Functioning CCR5 binds to antibody 2D7 (which was also used to indicate CCR5 surface expression in previous studies) and cells are sorted by FACS.	ccr5_zhang_roab14	CCR5 binds to ROAB14 which is a new antibody.	urn:mavedb:00000047-b-1@ccr5_zhang_roab14	High	Assays select on similar specific protein property.	Novel antibody
urn:mavedb:00000047-b-1	CCR5	P51681	CCR5-2d7-bind	It is the receptor of CCL3/MIP-1-alpha, CCL4/MIP-1-beta and RANTES, and also a coreceptor in HIV infection, with some other functions.	Functioning CCR5 binds to antibody 2D7 (which was also used to indicate CCR5 surface expression in previous studies) and cells are sorted by FACS.	ccr5_zhang_roab18	CCR5 binds to ROAB18 which is a new antibody.	urn:mavedb:00000047-b-1@ccr5_zhang_roab18	High	Assays select on similar specific protein property.	Novel antibody
urn:mavedb:00000047-a-1	CCR5	P51681	CCR5-expression	It is the receptor of CCL3/MIP-1-alpha, CCL4/MIP-1-beta and RANTES, and also a coreceptor in HIV infection, with some other functions.	CCR5 is taged with myc. Functioning CCR5 locates on cell surface and can be stained with anti-myc dyes, with further sorting by FACS.	ccr5_blanpain_239	Functioning CCR5 binds to simian virus env which is labelled and quantified.	urn:mavedb:00000047-a-1@ccr5_blanpain_239	Low	Only one of the assay involves in pathogen infection through the target protein.
urn:mavedb:00000047-a-1	CCR5	P51681	CCR5-expression	It is the receptor of CCL3/MIP-1-alpha, CCL4/MIP-1-beta and RANTES, and also a coreceptor in HIV infection, with some other functions.	CCR5 is taged with myc. Functioning CCR5 locates on cell surface and can be stained with anti-myc dyes, with further sorting by FACS.	ccr5_blanpain_exp	CCR5 surface expression measured by 2D7.	urn:mavedb:00000047-a-1@ccr5_blanpain_exp	High	Assays select on similar specific protein property.
urn:mavedb:00000047-a-1	CCR5	P51681	CCR5-expression	It is the receptor of CCL3/MIP-1-alpha, CCL4/MIP-1-beta and RANTES, and also a coreceptor in HIV infection, with some other functions.	CCR5 is taged with myc. Functioning CCR5 locates on cell surface and can be stained with anti-myc dyes, with further sorting by FACS.	ccr5_blanpain_jrfl	Functioning CCR5 binds to HIV virus (JRFL) env which is labelled and quantified.	urn:mavedb:00000047-a-1@ccr5_blanpain_jrfl	Low	Only one of the assay involves in pathogen infection through the target protein.
urn:mavedb:00000047-a-1	CCR5	P51681	CCR5-expression	It is the receptor of CCL3/MIP-1-alpha, CCL4/MIP-1-beta and RANTES, and also a coreceptor in HIV infection, with some other functions.	CCR5 is taged with myc. Functioning CCR5 locates on cell surface and can be stained with anti-myc dyes, with further sorting by FACS.	ccr5_blanpain_mip1b	Functioning CCR5 binds to natrual ligand which is labelled and quantified.	urn:mavedb:00000047-a-1@ccr5_blanpain_mip1b	Medium	Assays select on different yet specific protein properties.
urn:mavedb:00000047-a-1	CCR5	P51681	CCR5-expression	It is the receptor of CCL3/MIP-1-alpha, CCL4/MIP-1-beta and RANTES, and also a coreceptor in HIV infection, with some other functions.	CCR5 is taged with myc. Functioning CCR5 locates on cell surface and can be stained with anti-myc dyes, with further sorting by FACS.	ccr5_dragic_ada	Functioning CCR5 is infected by HIV virus (ADA) which will activate luciferase reporter.	urn:mavedb:00000047-a-1@ccr5_dragic_ada	Low	Only one of the assay involves in pathogen infection through the target protein.
urn:mavedb:00000047-a-1	CCR5	P51681	CCR5-expression	It is the receptor of CCL3/MIP-1-alpha, CCL4/MIP-1-beta and RANTES, and also a coreceptor in HIV infection, with some other functions.	CCR5 is taged with myc. Functioning CCR5 locates on cell surface and can be stained with anti-myc dyes, with further sorting by FACS.	ccr5_dragic_dh123	Functioning CCR5 is infected by HIV virus (DH123) which will activate luciferase reporter.	urn:mavedb:00000047-a-1@ccr5_dragic_dh123	Low	Only one of the assay involves in pathogen infection through the target protein.
urn:mavedb:00000047-a-1	CCR5	P51681	CCR5-expression	It is the receptor of CCL3/MIP-1-alpha, CCL4/MIP-1-beta and RANTES, and also a coreceptor in HIV infection, with some other functions.	CCR5 is taged with myc. Functioning CCR5 locates on cell surface and can be stained with anti-myc dyes, with further sorting by FACS.	ccr5_dragic_jrfl	Functioning CCR5 is infected by HIV virus (JRFL) which will activate luciferase reporter.	urn:mavedb:00000047-a-1@ccr5_dragic_jrfl	Low	Only one of the assay involves in pathogen infection through the target protein.
urn:mavedb:00000047-a-1	CCR5	P51681	CCR5-expression	It is the receptor of CCL3/MIP-1-alpha, CCL4/MIP-1-beta and RANTES, and also a coreceptor in HIV infection, with some other functions.	CCR5 is taged with myc. Functioning CCR5 locates on cell surface and can be stained with anti-myc dyes, with further sorting by FACS.	ccr5_dragic_jrfl_bind	Functioning CCR5 binds to HIV virus (JRFL) env and cause fusion of cells which is further measured by resonance in their labels.	urn:mavedb:00000047-a-1@ccr5_dragic_jrfl_bind	Low	Only one of the assay involves in pathogen infection through the target protein.
urn:mavedb:00000047-a-1	CCR5	P51681	CCR5-expression	It is the receptor of CCL3/MIP-1-alpha, CCL4/MIP-1-beta and RANTES, and also a coreceptor in HIV infection, with some other functions.	CCR5 is taged with myc. Functioning CCR5 locates on cell surface and can be stained with anti-myc dyes, with further sorting by FACS.	ccr5_dragic_jrfl_bindenhan	Functioning CCR5 binds to HIV virus (JRFL) env and cause fusion of cells which is further measured by resonance in their labels.	urn:mavedb:00000047-a-1@ccr5_dragic_jrfl_bindenhan	Low	Only one of the assay involves in pathogen infection through the target protein.
urn:mavedb:00000047-a-1	CCR5	P51681	CCR5-expression	It is the receptor of CCL3/MIP-1-alpha, CCL4/MIP-1-beta and RANTES, and also a coreceptor in HIV infection, with some other functions.	CCR5 is taged with myc. Functioning CCR5 locates on cell surface and can be stained with anti-myc dyes, with further sorting by FACS.	ccr5_dragic_mip1a	Functioning CCR5 is infected by virus which will activate luciferase reporter. Experiment was done with natrual ligand added which may inhibit virus entry.	urn:mavedb:00000047-a-1@ccr5_dragic_mip1a	Low	Only one of the assay involves in pathogen infection through the target protein.
urn:mavedb:00000047-a-1	CCR5	P51681	CCR5-expression	It is the receptor of CCL3/MIP-1-alpha, CCL4/MIP-1-beta and RANTES, and also a coreceptor in HIV infection, with some other functions.	CCR5 is taged with myc. Functioning CCR5 locates on cell surface and can be stained with anti-myc dyes, with further sorting by FACS.	ccr5_dragic_mip1b	Functioning CCR5 is infected by virus which will activate luciferase reporter. Experiment was done with natrual ligand added which may inhibit virus entry.	urn:mavedb:00000047-a-1@ccr5_dragic_mip1b	Low	Only one of the assay involves in pathogen infection through the target protein.
urn:mavedb:00000047-a-1	CCR5	P51681	CCR5-expression	It is the receptor of CCL3/MIP-1-alpha, CCL4/MIP-1-beta and RANTES, and also a coreceptor in HIV infection, with some other functions.	CCR5 is taged with myc. Functioning CCR5 locates on cell surface and can be stained with anti-myc dyes, with further sorting by FACS.	ccr5_dragic_pantes	Functioning CCR5 is infected by virus which will activate luciferase reporter. Experiment was done with natrual ligand added which may inhibit virus entry.	urn:mavedb:00000047-a-1@ccr5_dragic_pantes	Low	Only one of the assay involves in pathogen infection through the target protein.
urn:mavedb:00000047-a-1	CCR5	P51681	CCR5-expression	It is the receptor of CCL3/MIP-1-alpha, CCL4/MIP-1-beta and RANTES, and also a coreceptor in HIV infection, with some other functions.	CCR5 is taged with myc. Functioning CCR5 locates on cell surface and can be stained with anti-myc dyes, with further sorting by FACS.	ccr5_dragic_vir	Functioning CCR5 is infected by pseudovirus which will activate luciferase reporter. Experiment is done under entry-inhibition compound.	urn:mavedb:00000047-a-1@ccr5_dragic_vir	Low	Only one of the assay involves in pathogen infection through the target protein.
urn:mavedb:00000047-a-1	CCR5	P51681	CCR5-expression	It is the receptor of CCL3/MIP-1-alpha, CCL4/MIP-1-beta and RANTES, and also a coreceptor in HIV infection, with some other functions.	CCR5 is taged with myc. Functioning CCR5 locates on cell surface and can be stained with anti-myc dyes, with further sorting by FACS.	ccr5_nave_227r	CCR5 surface expression measured by 227R.	urn:mavedb:00000047-a-1@ccr5_nave_227r	High	Assays select on similar specific protein property.
urn:mavedb:00000047-a-1	CCR5	P51681	CCR5-expression	It is the receptor of CCL3/MIP-1-alpha, CCL4/MIP-1-beta and RANTES, and also a coreceptor in HIV infection, with some other functions.	CCR5 is taged with myc. Functioning CCR5 locates on cell surface and can be stained with anti-myc dyes, with further sorting by FACS.	ccr5_nave_2d7	CCR5 surface expression measured by 2D7.	urn:mavedb:00000047-a-1@ccr5_nave_2d7	High	Assays select on similar specific protein property.
urn:mavedb:00000047-a-1	CCR5	P51681	CCR5-expression	It is the receptor of CCL3/MIP-1-alpha, CCL4/MIP-1-beta and RANTES, and also a coreceptor in HIV infection, with some other functions.	CCR5 is taged with myc. Functioning CCR5 locates on cell surface and can be stained with anti-myc dyes, with further sorting by FACS.	ccr5_nave_mip1a	Functioning CCR5 binds to natrual ligand which is labelled and quantified.	urn:mavedb:00000047-a-1@ccr5_nave_mip1a	Medium	Assays select on different yet specific protein properties.
urn:mavedb:00000047-a-1	CCR5	P51681	CCR5-expression	It is the receptor of CCL3/MIP-1-alpha, CCL4/MIP-1-beta and RANTES, and also a coreceptor in HIV infection, with some other functions.	CCR5 is taged with myc. Functioning CCR5 locates on cell surface and can be stained with anti-myc dyes, with further sorting by FACS.	ccr5_nave_mip2	Functioning CCR5 binds to non-natrual ligand which is labelled and quantified.	urn:mavedb:00000047-a-1@ccr5_nave_mip2	Low	AS assay selects on drug response of the target protein.	Drug-like molecule involved
urn:mavedb:00000047-a-1	CCR5	P51681	CCR5-expression	It is the receptor of CCL3/MIP-1-alpha, CCL4/MIP-1-beta and RANTES, and also a coreceptor in HIV infection, with some other functions.	CCR5 is taged with myc. Functioning CCR5 locates on cell surface and can be stained with anti-myc dyes, with further sorting by FACS.	ccr5_nave_rantes	Functioning CCR5 binds to natrual ligand which is labelled and quantified.	urn:mavedb:00000047-a-1@ccr5_nave_rantes	Medium	Assays select on different yet specific protein properties.
urn:mavedb:00000047-a-1	CCR5	P51681	CCR5-expression	It is the receptor of CCL3/MIP-1-alpha, CCL4/MIP-1-beta and RANTES, and also a coreceptor in HIV infection, with some other functions.	CCR5 is taged with myc. Functioning CCR5 locates on cell surface and can be stained with anti-myc dyes, with further sorting by FACS.	ccr5_rabut_ada	Functioning CCR5 is infected by HIV virus (ADA) which will activate luciferase reporter.	urn:mavedb:00000047-a-1@ccr5_rabut_ada	Low	Only one of the assay involves in pathogen infection through the target protein.
urn:mavedb:00000047-a-1	CCR5	P51681	CCR5-expression	It is the receptor of CCL3/MIP-1-alpha, CCL4/MIP-1-beta and RANTES, and also a coreceptor in HIV infection, with some other functions.	CCR5 is taged with myc. Functioning CCR5 locates on cell surface and can be stained with anti-myc dyes, with further sorting by FACS.	ccr5_rabut_dh123	Functioning CCR5 is infected by HIV virus (DH123) which will activate luciferase reporter.	urn:mavedb:00000047-a-1@ccr5_rabut_dh123	Low	Only one of the assay involves in pathogen infection through the target protein.
urn:mavedb:00000047-a-1	CCR5	P51681	CCR5-expression	It is the receptor of CCL3/MIP-1-alpha, CCL4/MIP-1-beta and RANTES, and also a coreceptor in HIV infection, with some other functions.	CCR5 is taged with myc. Functioning CCR5 locates on cell surface and can be stained with anti-myc dyes, with further sorting by FACS.	ccr5_rabut_exp	CCR5 expression level is measured by its linked tag in cell lysis.	urn:mavedb:00000047-a-1@ccr5_rabut_exp	High	Assays select on similar specific protein property.
urn:mavedb:00000047-a-1	CCR5	P51681	CCR5-expression	It is the receptor of CCL3/MIP-1-alpha, CCL4/MIP-1-beta and RANTES, and also a coreceptor in HIV infection, with some other functions.	CCR5 is taged with myc. Functioning CCR5 locates on cell surface and can be stained with anti-myc dyes, with further sorting by FACS.	ccr5_rabut_gun1	Functioning CCR5 is infected by HIV virus (GUN1) which will activate luciferase reporter.	urn:mavedb:00000047-a-1@ccr5_rabut_gun1	Low	Only one of the assay involves in pathogen infection through the target protein.
urn:mavedb:00000047-a-1	CCR5	P51681	CCR5-expression	It is the receptor of CCL3/MIP-1-alpha, CCL4/MIP-1-beta and RANTES, and also a coreceptor in HIV infection, with some other functions.	CCR5 is taged with myc. Functioning CCR5 locates on cell surface and can be stained with anti-myc dyes, with further sorting by FACS.	ccr5_rabut_jrfl	Functioning CCR5 is infected by HIV virus (JRFL) which will activate luciferase reporter.	urn:mavedb:00000047-a-1@ccr5_rabut_jrfl	Low	Only one of the assay involves in pathogen infection through the target protein.
urn:mavedb:00000047-a-1	CCR5	P51681	CCR5-expression	It is the receptor of CCL3/MIP-1-alpha, CCL4/MIP-1-beta and RANTES, and also a coreceptor in HIV infection, with some other functions.	CCR5 is taged with myc. Functioning CCR5 locates on cell surface and can be stained with anti-myc dyes, with further sorting by FACS.	ccr5_tan_exp	CCR5 surface expression measured by antibody.	urn:mavedb:00000047-a-1@ccr5_tan_exp	High	Assays select on similar specific protein property.
urn:mavedb:00000047-a-1	CCR5	P51681	CCR5-expression	It is the receptor of CCL3/MIP-1-alpha, CCL4/MIP-1-beta and RANTES, and also a coreceptor in HIV infection, with some other functions.	CCR5 is taged with myc. Functioning CCR5 locates on cell surface and can be stained with anti-myc dyes, with further sorting by FACS.	ccr5_tan_jrfl	Functioning CCR5 is infected by pseudovirus which will activate luciferase reporter.	urn:mavedb:00000047-a-1@ccr5_tan_jrfl	Low	Only one of the assay involves in pathogen infection through the target protein.
urn:mavedb:00000047-a-1	CCR5	P51681	CCR5-expression	It is the receptor of CCL3/MIP-1-alpha, CCL4/MIP-1-beta and RANTES, and also a coreceptor in HIV infection, with some other functions.	CCR5 is taged with myc. Functioning CCR5 locates on cell surface and can be stained with anti-myc dyes, with further sorting by FACS.	ccr5_tan_sf162	Functioning CCR5 is infected by pseudovirus which will activate luciferase reporter.	urn:mavedb:00000047-a-1@ccr5_tan_sf162	Low	Only one of the assay involves in pathogen infection through the target protein.
urn:mavedb:00000047-a-1	CCR5	P51681	CCR5-expression	It is the receptor of CCL3/MIP-1-alpha, CCL4/MIP-1-beta and RANTES, and also a coreceptor in HIV infection, with some other functions.	CCR5 is taged with myc. Functioning CCR5 locates on cell surface and can be stained with anti-myc dyes, with further sorting by FACS.	ccr5_zhang_2d7	CCR5 binds to antibody 2D7.	urn:mavedb:00000047-a-1@ccr5_zhang_2d7	High	Assays select on similar specific protein property.
urn:mavedb:00000047-a-1	CCR5	P51681	CCR5-expression	It is the receptor of CCL3/MIP-1-alpha, CCL4/MIP-1-beta and RANTES, and also a coreceptor in HIV infection, with some other functions.	CCR5 is taged with myc. Functioning CCR5 locates on cell surface and can be stained with anti-myc dyes, with further sorting by FACS.	ccr5_zhang_roab12	CCR5 binds to ROAB12 which is a new antibody.	urn:mavedb:00000047-a-1@ccr5_zhang_roab12	Low	AS assay selects on gain of new protein function (novel antibody binding).	Novel antibody
urn:mavedb:00000047-a-1	CCR5	P51681	CCR5-expression	It is the receptor of CCL3/MIP-1-alpha, CCL4/MIP-1-beta and RANTES, and also a coreceptor in HIV infection, with some other functions.	CCR5 is taged with myc. Functioning CCR5 locates on cell surface and can be stained with anti-myc dyes, with further sorting by FACS.	ccr5_zhang_roab13	CCR5 binds to ROAB13 which is a new antibody.	urn:mavedb:00000047-a-1@ccr5_zhang_roab13	Low	AS assay selects on gain of new protein function (novel antibody binding).	Novel antibody
urn:mavedb:00000047-a-1	CCR5	P51681	CCR5-expression	It is the receptor of CCL3/MIP-1-alpha, CCL4/MIP-1-beta and RANTES, and also a coreceptor in HIV infection, with some other functions.	CCR5 is taged with myc. Functioning CCR5 locates on cell surface and can be stained with anti-myc dyes, with further sorting by FACS.	ccr5_zhang_roab14	CCR5 binds to ROAB14 which is a new antibody.	urn:mavedb:00000047-a-1@ccr5_zhang_roab14	Low	AS assay selects on gain of new protein function (novel antibody binding).	Novel antibody
urn:mavedb:00000047-a-1	CCR5	P51681	CCR5-expression	It is the receptor of CCL3/MIP-1-alpha, CCL4/MIP-1-beta and RANTES, and also a coreceptor in HIV infection, with some other functions.	CCR5 is taged with myc. Functioning CCR5 locates on cell surface and can be stained with anti-myc dyes, with further sorting by FACS.	ccr5_zhang_roab18	CCR5 binds to ROAB18 which is a new antibody.	urn:mavedb:00000047-a-1@ccr5_zhang_roab18	Low	AS assay selects on gain of new protein function (novel antibody binding).	Novel antibody
urn:mavedb:00000047-c-1	CCR5	P51681	CCR5-gp120cd4-bind	It is the receptor of CCL3/MIP-1-alpha, CCL4/MIP-1-beta and RANTES, and also a coreceptor in HIV infection, with some other functions.	Functioning CCR5 binds to gp120-CD4 which is the HIV env protein linked with its primary receptor CD4 and tag. Cells are sorted by FACS according to tag. The final scores are averaged with surface expression.	ccr5_blanpain_239	Functioning CCR5 binds to simian virus env which is labelled and quantified.	urn:mavedb:00000047-c-1@ccr5_blanpain_239	Low	AS assay selects on gain of new protein function (infection of simian virus).	Simian virus
urn:mavedb:00000047-c-1	CCR5	P51681	CCR5-gp120cd4-bind	It is the receptor of CCL3/MIP-1-alpha, CCL4/MIP-1-beta and RANTES, and also a coreceptor in HIV infection, with some other functions.	Functioning CCR5 binds to gp120-CD4 which is the HIV env protein linked with its primary receptor CD4 and tag. Cells are sorted by FACS according to tag. The final scores are averaged with surface expression.	ccr5_blanpain_exp	CCR5 surface expression measured by 2D7.	urn:mavedb:00000047-c-1@ccr5_blanpain_exp	Low	Only one of the assay involves in pathogen infection through the target protein.
urn:mavedb:00000047-c-1	CCR5	P51681	CCR5-gp120cd4-bind	It is the receptor of CCL3/MIP-1-alpha, CCL4/MIP-1-beta and RANTES, and also a coreceptor in HIV infection, with some other functions.	Functioning CCR5 binds to gp120-CD4 which is the HIV env protein linked with its primary receptor CD4 and tag. Cells are sorted by FACS according to tag. The final scores are averaged with surface expression.	ccr5_blanpain_jrfl	Functioning CCR5 binds to HIV virus (JRFL) env which is labelled and quantified.	urn:mavedb:00000047-c-1@ccr5_blanpain_jrfl	High	Assays select on similar specific protein property.
urn:mavedb:00000047-c-1	CCR5	P51681	CCR5-gp120cd4-bind	It is the receptor of CCL3/MIP-1-alpha, CCL4/MIP-1-beta and RANTES, and also a coreceptor in HIV infection, with some other functions.	Functioning CCR5 binds to gp120-CD4 which is the HIV env protein linked with its primary receptor CD4 and tag. Cells are sorted by FACS according to tag. The final scores are averaged with surface expression.	ccr5_blanpain_mip1b	Functioning CCR5 binds to natrual ligand which is labelled and quantified.	urn:mavedb:00000047-c-1@ccr5_blanpain_mip1b	Low	Only one of the assay involves in pathogen infection through the target protein.
urn:mavedb:00000047-c-1	CCR5	P51681	CCR5-gp120cd4-bind	It is the receptor of CCL3/MIP-1-alpha, CCL4/MIP-1-beta and RANTES, and also a coreceptor in HIV infection, with some other functions.	Functioning CCR5 binds to gp120-CD4 which is the HIV env protein linked with its primary receptor CD4 and tag. Cells are sorted by FACS according to tag. The final scores are averaged with surface expression.	ccr5_dragic_ada	Functioning CCR5 is infected by HIV virus (ADA) which will activate luciferase reporter.	urn:mavedb:00000047-c-1@ccr5_dragic_ada	High	Assays select on similar specific protein property.
urn:mavedb:00000047-c-1	CCR5	P51681	CCR5-gp120cd4-bind	It is the receptor of CCL3/MIP-1-alpha, CCL4/MIP-1-beta and RANTES, and also a coreceptor in HIV infection, with some other functions.	Functioning CCR5 binds to gp120-CD4 which is the HIV env protein linked with its primary receptor CD4 and tag. Cells are sorted by FACS according to tag. The final scores are averaged with surface expression.	ccr5_dragic_dh123	Functioning CCR5 is infected by HIV virus (DH123) which will activate luciferase reporter.	urn:mavedb:00000047-c-1@ccr5_dragic_dh123	High	Assays select on similar specific protein property.
urn:mavedb:00000047-c-1	CCR5	P51681	CCR5-gp120cd4-bind	It is the receptor of CCL3/MIP-1-alpha, CCL4/MIP-1-beta and RANTES, and also a coreceptor in HIV infection, with some other functions.	Functioning CCR5 binds to gp120-CD4 which is the HIV env protein linked with its primary receptor CD4 and tag. Cells are sorted by FACS according to tag. The final scores are averaged with surface expression.	ccr5_dragic_jrfl	Functioning CCR5 is infected by HIV virus (JRFL) which will activate luciferase reporter.	urn:mavedb:00000047-c-1@ccr5_dragic_jrfl	High	Assays select on similar specific protein property.
urn:mavedb:00000047-c-1	CCR5	P51681	CCR5-gp120cd4-bind	It is the receptor of CCL3/MIP-1-alpha, CCL4/MIP-1-beta and RANTES, and also a coreceptor in HIV infection, with some other functions.	Functioning CCR5 binds to gp120-CD4 which is the HIV env protein linked with its primary receptor CD4 and tag. Cells are sorted by FACS according to tag. The final scores are averaged with surface expression.	ccr5_dragic_jrfl_bind	Functioning CCR5 binds to HIV virus (JRFL) env and cause fusion of cells which is further measured by resonance in their labels.	urn:mavedb:00000047-c-1@ccr5_dragic_jrfl_bind	High	Assays select on similar specific protein property.
urn:mavedb:00000047-c-1	CCR5	P51681	CCR5-gp120cd4-bind	It is the receptor of CCL3/MIP-1-alpha, CCL4/MIP-1-beta and RANTES, and also a coreceptor in HIV infection, with some other functions.	Functioning CCR5 binds to gp120-CD4 which is the HIV env protein linked with its primary receptor CD4 and tag. Cells are sorted by FACS according to tag. The final scores are averaged with surface expression.	ccr5_dragic_jrfl_bindenhan	Functioning CCR5 binds to HIV virus (JRFL) env and cause fusion of cells which is further measured by resonance in their labels.	urn:mavedb:00000047-c-1@ccr5_dragic_jrfl_bindenhan	High	Assays select on similar specific protein property.
urn:mavedb:00000047-c-1	CCR5	P51681	CCR5-gp120cd4-bind	It is the receptor of CCL3/MIP-1-alpha, CCL4/MIP-1-beta and RANTES, and also a coreceptor in HIV infection, with some other functions.	Functioning CCR5 binds to gp120-CD4 which is the HIV env protein linked with its primary receptor CD4 and tag. Cells are sorted by FACS according to tag. The final scores are averaged with surface expression.	ccr5_dragic_mip1a	Functioning CCR5 is infected by virus which will activate luciferase reporter. Experiment was done with natrual ligand added which may inhibit virus entry.	urn:mavedb:00000047-c-1@ccr5_dragic_mip1a	Low	AS assay selects on drug response of the target protein.	Drug-like molecule involved
urn:mavedb:00000047-c-1	CCR5	P51681	CCR5-gp120cd4-bind	It is the receptor of CCL3/MIP-1-alpha, CCL4/MIP-1-beta and RANTES, and also a coreceptor in HIV infection, with some other functions.	Functioning CCR5 binds to gp120-CD4 which is the HIV env protein linked with its primary receptor CD4 and tag. Cells are sorted by FACS according to tag. The final scores are averaged with surface expression.	ccr5_dragic_mip1b	Functioning CCR5 is infected by virus which will activate luciferase reporter. Experiment was done with natrual ligand added which may inhibit virus entry.	urn:mavedb:00000047-c-1@ccr5_dragic_mip1b	Low	AS assay selects on drug response of the target protein.	Drug-like molecule involved
urn:mavedb:00000047-c-1	CCR5	P51681	CCR5-gp120cd4-bind	It is the receptor of CCL3/MIP-1-alpha, CCL4/MIP-1-beta and RANTES, and also a coreceptor in HIV infection, with some other functions.	Functioning CCR5 binds to gp120-CD4 which is the HIV env protein linked with its primary receptor CD4 and tag. Cells are sorted by FACS according to tag. The final scores are averaged with surface expression.	ccr5_dragic_pantes	Functioning CCR5 is infected by virus which will activate luciferase reporter. Experiment was done with natrual ligand added which may inhibit virus entry.	urn:mavedb:00000047-c-1@ccr5_dragic_pantes	Low	AS assay selects on drug response of the target protein.	Drug-like molecule involved
urn:mavedb:00000047-c-1	CCR5	P51681	CCR5-gp120cd4-bind	It is the receptor of CCL3/MIP-1-alpha, CCL4/MIP-1-beta and RANTES, and also a coreceptor in HIV infection, with some other functions.	Functioning CCR5 binds to gp120-CD4 which is the HIV env protein linked with its primary receptor CD4 and tag. Cells are sorted by FACS according to tag. The final scores are averaged with surface expression.	ccr5_dragic_vir	Functioning CCR5 is infected by pseudovirus which will activate luciferase reporter. Experiment is done under entry-inhibition compound.	urn:mavedb:00000047-c-1@ccr5_dragic_vir	Low	AS assay selects on drug response of the target protein.	Drug-like molecule involved
urn:mavedb:00000047-c-1	CCR5	P51681	CCR5-gp120cd4-bind	It is the receptor of CCL3/MIP-1-alpha, CCL4/MIP-1-beta and RANTES, and also a coreceptor in HIV infection, with some other functions.	Functioning CCR5 binds to gp120-CD4 which is the HIV env protein linked with its primary receptor CD4 and tag. Cells are sorted by FACS according to tag. The final scores are averaged with surface expression.	ccr5_nave_227r	CCR5 surface expression measured by 227R.	urn:mavedb:00000047-c-1@ccr5_nave_227r	Low	Only one of the assay involves in pathogen infection through the target protein.
urn:mavedb:00000047-c-1	CCR5	P51681	CCR5-gp120cd4-bind	It is the receptor of CCL3/MIP-1-alpha, CCL4/MIP-1-beta and RANTES, and also a coreceptor in HIV infection, with some other functions.	Functioning CCR5 binds to gp120-CD4 which is the HIV env protein linked with its primary receptor CD4 and tag. Cells are sorted by FACS according to tag. The final scores are averaged with surface expression.	ccr5_nave_2d7	CCR5 surface expression measured by 2D7.	urn:mavedb:00000047-c-1@ccr5_nave_2d7	Low	Only one of the assay involves in pathogen infection through the target protein.
urn:mavedb:00000047-c-1	CCR5	P51681	CCR5-gp120cd4-bind	It is the receptor of CCL3/MIP-1-alpha, CCL4/MIP-1-beta and RANTES, and also a coreceptor in HIV infection, with some other functions.	Functioning CCR5 binds to gp120-CD4 which is the HIV env protein linked with its primary receptor CD4 and tag. Cells are sorted by FACS according to tag. The final scores are averaged with surface expression.	ccr5_nave_mip1a	Functioning CCR5 binds to natrual ligand which is labelled and quantified.	urn:mavedb:00000047-c-1@ccr5_nave_mip1a	Low	Only one of the assay involves in pathogen infection through the target protein.
urn:mavedb:00000047-c-1	CCR5	P51681	CCR5-gp120cd4-bind	It is the receptor of CCL3/MIP-1-alpha, CCL4/MIP-1-beta and RANTES, and also a coreceptor in HIV infection, with some other functions.	Functioning CCR5 binds to gp120-CD4 which is the HIV env protein linked with its primary receptor CD4 and tag. Cells are sorted by FACS according to tag. The final scores are averaged with surface expression.	ccr5_nave_mip2	Functioning CCR5 binds to non-natrual ligand which is labelled and quantified.	urn:mavedb:00000047-c-1@ccr5_nave_mip2	Low	Only one of the assay involves in pathogen infection through the target protein.
urn:mavedb:00000047-c-1	CCR5	P51681	CCR5-gp120cd4-bind	It is the receptor of CCL3/MIP-1-alpha, CCL4/MIP-1-beta and RANTES, and also a coreceptor in HIV infection, with some other functions.	Functioning CCR5 binds to gp120-CD4 which is the HIV env protein linked with its primary receptor CD4 and tag. Cells are sorted by FACS according to tag. The final scores are averaged with surface expression.	ccr5_nave_rantes	Functioning CCR5 binds to natrual ligand which is labelled and quantified.	urn:mavedb:00000047-c-1@ccr5_nave_rantes	Low	Only one of the assay involves in pathogen infection through the target protein.
urn:mavedb:00000047-c-1	CCR5	P51681	CCR5-gp120cd4-bind	It is the receptor of CCL3/MIP-1-alpha, CCL4/MIP-1-beta and RANTES, and also a coreceptor in HIV infection, with some other functions.	Functioning CCR5 binds to gp120-CD4 which is the HIV env protein linked with its primary receptor CD4 and tag. Cells are sorted by FACS according to tag. The final scores are averaged with surface expression.	ccr5_rabut_ada	Functioning CCR5 is infected by HIV virus (ADA) which will activate luciferase reporter.	urn:mavedb:00000047-c-1@ccr5_rabut_ada	High	Assays select on similar specific protein property.
urn:mavedb:00000047-c-1	CCR5	P51681	CCR5-gp120cd4-bind	It is the receptor of CCL3/MIP-1-alpha, CCL4/MIP-1-beta and RANTES, and also a coreceptor in HIV infection, with some other functions.	Functioning CCR5 binds to gp120-CD4 which is the HIV env protein linked with its primary receptor CD4 and tag. Cells are sorted by FACS according to tag. The final scores are averaged with surface expression.	ccr5_rabut_dh123	Functioning CCR5 is infected by HIV virus (DH123) which will activate luciferase reporter.	urn:mavedb:00000047-c-1@ccr5_rabut_dh123	High	Assays select on similar specific protein property.
urn:mavedb:00000047-c-1	CCR5	P51681	CCR5-gp120cd4-bind	It is the receptor of CCL3/MIP-1-alpha, CCL4/MIP-1-beta and RANTES, and also a coreceptor in HIV infection, with some other functions.	Functioning CCR5 binds to gp120-CD4 which is the HIV env protein linked with its primary receptor CD4 and tag. Cells are sorted by FACS according to tag. The final scores are averaged with surface expression.	ccr5_rabut_exp	CCR5 expression level is measured by its linked tag in cell lysis.	urn:mavedb:00000047-c-1@ccr5_rabut_exp	Low	Only one of the assay involves in pathogen infection through the target protein.
urn:mavedb:00000047-c-1	CCR5	P51681	CCR5-gp120cd4-bind	It is the receptor of CCL3/MIP-1-alpha, CCL4/MIP-1-beta and RANTES, and also a coreceptor in HIV infection, with some other functions.	Functioning CCR5 binds to gp120-CD4 which is the HIV env protein linked with its primary receptor CD4 and tag. Cells are sorted by FACS according to tag. The final scores are averaged with surface expression.	ccr5_rabut_gun1	Functioning CCR5 is infected by HIV virus (GUN1) which will activate luciferase reporter.	urn:mavedb:00000047-c-1@ccr5_rabut_gun1	High	Assays select on similar specific protein property.
urn:mavedb:00000047-c-1	CCR5	P51681	CCR5-gp120cd4-bind	It is the receptor of CCL3/MIP-1-alpha, CCL4/MIP-1-beta and RANTES, and also a coreceptor in HIV infection, with some other functions.	Functioning CCR5 binds to gp120-CD4 which is the HIV env protein linked with its primary receptor CD4 and tag. Cells are sorted by FACS according to tag. The final scores are averaged with surface expression.	ccr5_rabut_jrfl	Functioning CCR5 is infected by HIV virus (JRFL) which will activate luciferase reporter.	urn:mavedb:00000047-c-1@ccr5_rabut_jrfl	High	Assays select on similar specific protein property.
urn:mavedb:00000047-c-1	CCR5	P51681	CCR5-gp120cd4-bind	It is the receptor of CCL3/MIP-1-alpha, CCL4/MIP-1-beta and RANTES, and also a coreceptor in HIV infection, with some other functions.	Functioning CCR5 binds to gp120-CD4 which is the HIV env protein linked with its primary receptor CD4 and tag. Cells are sorted by FACS according to tag. The final scores are averaged with surface expression.	ccr5_tan_exp	CCR5 surface expression measured by antibody.	urn:mavedb:00000047-c-1@ccr5_tan_exp	Low	Only one of the assay involves in pathogen infection through the target protein.
urn:mavedb:00000047-c-1	CCR5	P51681	CCR5-gp120cd4-bind	It is the receptor of CCL3/MIP-1-alpha, CCL4/MIP-1-beta and RANTES, and also a coreceptor in HIV infection, with some other functions.	Functioning CCR5 binds to gp120-CD4 which is the HIV env protein linked with its primary receptor CD4 and tag. Cells are sorted by FACS according to tag. The final scores are averaged with surface expression.	ccr5_tan_jrfl	Functioning CCR5 is infected by pseudovirus which will activate luciferase reporter.	urn:mavedb:00000047-c-1@ccr5_tan_jrfl	High	Assays select on similar specific protein property.
urn:mavedb:00000047-c-1	CCR5	P51681	CCR5-gp120cd4-bind	It is the receptor of CCL3/MIP-1-alpha, CCL4/MIP-1-beta and RANTES, and also a coreceptor in HIV infection, with some other functions.	Functioning CCR5 binds to gp120-CD4 which is the HIV env protein linked with its primary receptor CD4 and tag. Cells are sorted by FACS according to tag. The final scores are averaged with surface expression.	ccr5_tan_sf162	Functioning CCR5 is infected by pseudovirus which will activate luciferase reporter.	urn:mavedb:00000047-c-1@ccr5_tan_sf162	High	Assays select on similar specific protein property.
urn:mavedb:00000047-c-1	CCR5	P51681	CCR5-gp120cd4-bind	It is the receptor of CCL3/MIP-1-alpha, CCL4/MIP-1-beta and RANTES, and also a coreceptor in HIV infection, with some other functions.	Functioning CCR5 binds to gp120-CD4 which is the HIV env protein linked with its primary receptor CD4 and tag. Cells are sorted by FACS according to tag. The final scores are averaged with surface expression.	ccr5_zhang_2d7	CCR5 binds to antibody 2D7.	urn:mavedb:00000047-c-1@ccr5_zhang_2d7	Low	Only one of the assay involves in pathogen infection through the target protein.
urn:mavedb:00000047-c-1	CCR5	P51681	CCR5-gp120cd4-bind	It is the receptor of CCL3/MIP-1-alpha, CCL4/MIP-1-beta and RANTES, and also a coreceptor in HIV infection, with some other functions.	Functioning CCR5 binds to gp120-CD4 which is the HIV env protein linked with its primary receptor CD4 and tag. Cells are sorted by FACS according to tag. The final scores are averaged with surface expression.	ccr5_zhang_roab12	CCR5 binds to ROAB12 which is a new antibody.	urn:mavedb:00000047-c-1@ccr5_zhang_roab12	Low	Only one of the assay involves in pathogen infection through the target protein.	Novel antibody
urn:mavedb:00000047-c-1	CCR5	P51681	CCR5-gp120cd4-bind	It is the receptor of CCL3/MIP-1-alpha, CCL4/MIP-1-beta and RANTES, and also a coreceptor in HIV infection, with some other functions.	Functioning CCR5 binds to gp120-CD4 which is the HIV env protein linked with its primary receptor CD4 and tag. Cells are sorted by FACS according to tag. The final scores are averaged with surface expression.	ccr5_zhang_roab13	CCR5 binds to ROAB13 which is a new antibody.	urn:mavedb:00000047-c-1@ccr5_zhang_roab13	Low	Only one of the assay involves in pathogen infection through the target protein.	Novel antibody
urn:mavedb:00000047-c-1	CCR5	P51681	CCR5-gp120cd4-bind	It is the receptor of CCL3/MIP-1-alpha, CCL4/MIP-1-beta and RANTES, and also a coreceptor in HIV infection, with some other functions.	Functioning CCR5 binds to gp120-CD4 which is the HIV env protein linked with its primary receptor CD4 and tag. Cells are sorted by FACS according to tag. The final scores are averaged with surface expression.	ccr5_zhang_roab14	CCR5 binds to ROAB14 which is a new antibody.	urn:mavedb:00000047-c-1@ccr5_zhang_roab14	Low	Only one of the assay involves in pathogen infection through the target protein.	Novel antibody
urn:mavedb:00000047-c-1	CCR5	P51681	CCR5-gp120cd4-bind	It is the receptor of CCL3/MIP-1-alpha, CCL4/MIP-1-beta and RANTES, and also a coreceptor in HIV infection, with some other functions.	Functioning CCR5 binds to gp120-CD4 which is the HIV env protein linked with its primary receptor CD4 and tag. Cells are sorted by FACS according to tag. The final scores are averaged with surface expression.	ccr5_zhang_roab18	CCR5 binds to ROAB18 which is a new antibody.	urn:mavedb:00000047-c-1@ccr5_zhang_roab18	Low	Only one of the assay involves in pathogen infection through the target protein.	Novel antibody
urn:mavedb:00000048-c-1	CXCR4	P61073	CXCR4-12g5-bind	It is the receptor of CXCL12/SDF-1 which further activates downwards MAPK1/3 or cause calcium levels change. It is also a receptor/coreceptor of HIV, with multiple other functions.	Functioning CXCR4 binds to antibody 12G5 (which was also used to indicate CXCR4 surface expression in previous studies) and cells are sorted by FACS.	cxcr4_chabot_896	Functioning CXCR4 binds to HIV (89.6) env and cause fusion of cells. Scores are measured by a fusion assay and normalized by CXCR4 expression.	urn:mavedb:00000048-c-1@cxcr4_chabot_896	Low	Only one of the assay involves in pathogen infection through the target protein.
urn:mavedb:00000048-c-1	CXCR4	P61073	CXCR4-12g5-bind	It is the receptor of CXCL12/SDF-1 which further activates downwards MAPK1/3 or cause calcium levels change. It is also a receptor/coreceptor of HIV, with multiple other functions.	Functioning CXCR4 binds to antibody 12G5 (which was also used to indicate CXCR4 surface expression in previous studies) and cells are sorted by FACS.	cxcr4_chabot_bh10	Functioning CXCR4 binds to HIV (BH10) env and cause fusion of cells. Scores are measured by a fusion assay and normalized by CXCR4 expression.	urn:mavedb:00000048-c-1@cxcr4_chabot_bh10	Low	Only one of the assay involves in pathogen infection through the target protein.
urn:mavedb:00000048-c-1	CXCR4	P61073	CXCR4-12g5-bind	It is the receptor of CXCL12/SDF-1 which further activates downwards MAPK1/3 or cause calcium levels change. It is also a receptor/coreceptor of HIV, with multiple other functions.	Functioning CXCR4 binds to antibody 12G5 (which was also used to indicate CXCR4 surface expression in previous studies) and cells are sorted by FACS.	cxcr4_chabot_cys_12g5	CXCR4 surface expression measured by 12G5 antibody.	urn:mavedb:00000048-c-1@cxcr4_chabot_cys_12g5	High	Assays select on similar specific protein property.
urn:mavedb:00000048-c-1	CXCR4	P61073	CXCR4-12g5-bind	It is the receptor of CXCL12/SDF-1 which further activates downwards MAPK1/3 or cause calcium levels change. It is also a receptor/coreceptor of HIV, with multiple other functions.	Functioning CXCR4 binds to antibody 12G5 (which was also used to indicate CXCR4 surface expression in previous studies) and cells are sorted by FACS.	cxcr4_chabot_cys_4g10	CXCR4 surface expression measured by 4G10 antibody.	urn:mavedb:00000048-c-1@cxcr4_chabot_cys_4g10	High	Assays select on similar specific protein property.
urn:mavedb:00000048-c-1	CXCR4	P61073	CXCR4-12g5-bind	It is the receptor of CXCL12/SDF-1 which further activates downwards MAPK1/3 or cause calcium levels change. It is also a receptor/coreceptor of HIV, with multiple other functions.	Functioning CXCR4 binds to antibody 12G5 (which was also used to indicate CXCR4 surface expression in previous studies) and cells are sorted by FACS.	cxcr4_chabot_exp	CXCR4 surface expression measured by 12G5 antibody.	urn:mavedb:00000048-c-1@cxcr4_chabot_exp	High	Assays select on similar specific protein property.
urn:mavedb:00000048-c-1	CXCR4	P61073	CXCR4-12g5-bind	It is the receptor of CXCL12/SDF-1 which further activates downwards MAPK1/3 or cause calcium levels change. It is also a receptor/coreceptor of HIV, with multiple other functions.	Functioning CXCR4 binds to antibody 12G5 (which was also used to indicate CXCR4 surface expression in previous studies) and cells are sorted by FACS.	cxcr4_chabot_infhxb2	Functioning CXCR4 helps infection of pseudovirus with HIV (HXB42) env which will activate luciferase reporter.	urn:mavedb:00000048-c-1@cxcr4_chabot_infhxb2	Low	Only one of the assay involves in pathogen infection through the target protein.
urn:mavedb:00000048-c-1	CXCR4	P61073	CXCR4-12g5-bind	It is the receptor of CXCL12/SDF-1 which further activates downwards MAPK1/3 or cause calcium levels change. It is also a receptor/coreceptor of HIV, with multiple other functions.	Functioning CXCR4 binds to antibody 12G5 (which was also used to indicate CXCR4 surface expression in previous studies) and cells are sorted by FACS.	cxcr4_chabot_infnl43	Functioning CXCR4 helps infection of pseudovirus with HIV (NL43) env which will activate luciferase reporter.	urn:mavedb:00000048-c-1@cxcr4_chabot_infnl43	Low	Only one of the assay involves in pathogen infection through the target protein.
urn:mavedb:00000048-c-1	CXCR4	P61073	CXCR4-12g5-bind	It is the receptor of CXCL12/SDF-1 which further activates downwards MAPK1/3 or cause calcium levels change. It is also a receptor/coreceptor of HIV, with multiple other functions.	Functioning CXCR4 binds to antibody 12G5 (which was also used to indicate CXCR4 surface expression in previous studies) and cells are sorted by FACS.	cxcr4_chabot_lav	Functioning CXCR4 binds to HIV (LAV) env and cause fusion of cells. Scores are measured by a fusion assay and normalized by CXCR4 expression.	urn:mavedb:00000048-c-1@cxcr4_chabot_lav	Low	Only one of the assay involves in pathogen infection through the target protein.
urn:mavedb:00000048-c-1	CXCR4	P61073	CXCR4-12g5-bind	It is the receptor of CXCL12/SDF-1 which further activates downwards MAPK1/3 or cause calcium levels change. It is also a receptor/coreceptor of HIV, with multiple other functions.	Functioning CXCR4 binds to antibody 12G5 (which was also used to indicate CXCR4 surface expression in previous studies) and cells are sorted by FACS.	cxcr4_chabot_sf2	Functioning CXCR4 binds to HIV (SF2) env and cause fusion of cells. Scores are measured by a fusion assay and normalized by CXCR4 expression.	urn:mavedb:00000048-c-1@cxcr4_chabot_sf2	Low	Only one of the assay involves in pathogen infection through the target protein.
urn:mavedb:00000048-c-1	CXCR4	P61073	CXCR4-12g5-bind	It is the receptor of CXCL12/SDF-1 which further activates downwards MAPK1/3 or cause calcium levels change. It is also a receptor/coreceptor of HIV, with multiple other functions.	Functioning CXCR4 binds to antibody 12G5 (which was also used to indicate CXCR4 surface expression in previous studies) and cells are sorted by FACS.	cxcr4_lin_exp44717	CXCR4 surface expression measured by antibody 44717.111.	urn:mavedb:00000048-c-1@cxcr4_lin_exp44717	High	Assays select on similar specific protein property.
urn:mavedb:00000048-c-1	CXCR4	P61073	CXCR4-12g5-bind	It is the receptor of CXCL12/SDF-1 which further activates downwards MAPK1/3 or cause calcium levels change. It is also a receptor/coreceptor of HIV, with multiple other functions.	Functioning CXCR4 binds to antibody 12G5 (which was also used to indicate CXCR4 surface expression in previous studies) and cells are sorted by FACS.	cxcr4_lin_exp6h8	CXCR4 surface expression measured by antibody 6H8.	urn:mavedb:00000048-c-1@cxcr4_lin_exp6h8	High	Assays select on similar specific protein property.
urn:mavedb:00000048-c-1	CXCR4	P61073	CXCR4-12g5-bind	It is the receptor of CXCL12/SDF-1 which further activates downwards MAPK1/3 or cause calcium levels change. It is also a receptor/coreceptor of HIV, with multiple other functions.	Functioning CXCR4 binds to antibody 12G5 (which was also used to indicate CXCR4 surface expression in previous studies) and cells are sorted by FACS.	cxcr4_lin_rodb-cd4	Functioning CXCR4 binds to HIV (ROD/B) env and cause fusion of cells which is measured by luciferase assasy. Experiment is done with CD4 supplemented.	urn:mavedb:00000048-c-1@cxcr4_lin_rodb-cd4	Low	Only one of the assay involves in pathogen infection through the target protein.
urn:mavedb:00000048-c-1	CXCR4	P61073	CXCR4-12g5-bind	It is the receptor of CXCL12/SDF-1 which further activates downwards MAPK1/3 or cause calcium levels change. It is also a receptor/coreceptor of HIV, with multiple other functions.	Functioning CXCR4 binds to antibody 12G5 (which was also used to indicate CXCR4 surface expression in previous studies) and cells are sorted by FACS.	cxcr4_lin_rodb-pc	Functioning CXCR4 binds to HIV (ROD/B) env and cause fusion of cells which is measured by luciferase assasy.	urn:mavedb:00000048-c-1@cxcr4_lin_rodb-pc	Low	Only one of the assay involves in pathogen infection through the target protein.
urn:mavedb:00000048-c-1	CXCR4	P61073	CXCR4-12g5-bind	It is the receptor of CXCL12/SDF-1 which further activates downwards MAPK1/3 or cause calcium levels change. It is also a receptor/coreceptor of HIV, with multiple other functions.	Functioning CXCR4 binds to antibody 12G5 (which was also used to indicate CXCR4 surface expression in previous studies) and cells are sorted by FACS.	cxcr4_lin_vcp-cd4	Functioning CXCR4 binds to HIV (VCP) env and cause fusion of cells which is measured by luciferase assasy. Experiment is done with CD4 supplemented.	urn:mavedb:00000048-c-1@cxcr4_lin_vcp-cd4	Low	Only one of the assay involves in pathogen infection through the target protein.
urn:mavedb:00000048-c-1	CXCR4	P61073	CXCR4-12g5-bind	It is the receptor of CXCL12/SDF-1 which further activates downwards MAPK1/3 or cause calcium levels change. It is also a receptor/coreceptor of HIV, with multiple other functions.	Functioning CXCR4 binds to antibody 12G5 (which was also used to indicate CXCR4 surface expression in previous studies) and cells are sorted by FACS.	cxcr4_lin_vcp-pc	Functioning CXCR4 binds to HIV (VCP) env and cause fusion of cells which is measured by luciferase assasy.	urn:mavedb:00000048-c-1@cxcr4_lin_vcp-pc	Low	Only one of the assay involves in pathogen infection through the target protein.
urn:mavedb:00000048-c-1	CXCR4	P61073	CXCR4-12g5-bind	It is the receptor of CXCL12/SDF-1 which further activates downwards MAPK1/3 or cause calcium levels change. It is also a receptor/coreceptor of HIV, with multiple other functions.	Functioning CXCR4 binds to antibody 12G5 (which was also used to indicate CXCR4 surface expression in previous studies) and cells are sorted by FACS.	cxcr4_peng_exp	CXCR4 surface expression measured by antibody 2B11.	urn:mavedb:00000048-c-1@cxcr4_peng_exp	High	Assays select on similar specific protein property.
urn:mavedb:00000048-c-1	CXCR4	P61073	CXCR4-12g5-bind	It is the receptor of CXCL12/SDF-1 which further activates downwards MAPK1/3 or cause calcium levels change. It is also a receptor/coreceptor of HIV, with multiple other functions.	Functioning CXCR4 binds to antibody 12G5 (which was also used to indicate CXCR4 surface expression in previous studies) and cells are sorted by FACS.	cxcr4_tian_896	Functioning CXCR4 binds to HIV (89.6) env and cause fusion of cells.	urn:mavedb:00000048-c-1@cxcr4_tian_896	Low	Only one of the assay involves in pathogen infection through the target protein.
urn:mavedb:00000048-c-1	CXCR4	P61073	CXCR4-12g5-bind	It is the receptor of CXCL12/SDF-1 which further activates downwards MAPK1/3 or cause calcium levels change. It is also a receptor/coreceptor of HIV, with multiple other functions.	Functioning CXCR4 binds to antibody 12G5 (which was also used to indicate CXCR4 surface expression in previous studies) and cells are sorted by FACS.	cxcr4_tian_896ecl2	Functioning CXCR4 binds to HIV (89.6) env and cause fusion of cells.	urn:mavedb:00000048-c-1@cxcr4_tian_896ecl2	Low	Only one of the assay involves in pathogen infection through the target protein.
urn:mavedb:00000048-c-1	CXCR4	P61073	CXCR4-12g5-bind	It is the receptor of CXCL12/SDF-1 which further activates downwards MAPK1/3 or cause calcium levels change. It is also a receptor/coreceptor of HIV, with multiple other functions.	Functioning CXCR4 binds to antibody 12G5 (which was also used to indicate CXCR4 surface expression in previous studies) and cells are sorted by FACS.	cxcr4_tian_exp	CXCR4 surface expression measured by 12G5 and 44708.111 (one residue).	urn:mavedb:00000048-c-1@cxcr4_tian_exp	High	Assays select on similar specific protein property.
urn:mavedb:00000048-c-1	CXCR4	P61073	CXCR4-12g5-bind	It is the receptor of CXCL12/SDF-1 which further activates downwards MAPK1/3 or cause calcium levels change. It is also a receptor/coreceptor of HIV, with multiple other functions.	Functioning CXCR4 binds to antibody 12G5 (which was also used to indicate CXCR4 surface expression in previous studies) and cells are sorted by FACS.	cxcr4_tian_iiibecl2	Functioning CXCR4 binds to HIV (IIIB) env and cause fusion of cells.	urn:mavedb:00000048-c-1@cxcr4_tian_iiibecl2	Low	Only one of the assay involves in pathogen infection through the target protein.
urn:mavedb:00000048-c-1	CXCR4	P61073	CXCR4-12g5-bind	It is the receptor of CXCL12/SDF-1 which further activates downwards MAPK1/3 or cause calcium levels change. It is also a receptor/coreceptor of HIV, with multiple other functions.	Functioning CXCR4 binds to antibody 12G5 (which was also used to indicate CXCR4 surface expression in previous studies) and cells are sorted by FACS.	cxcr4_tian_sdf1a	Functioning CXCR4 binds to its natrual ligand SDF-1-alpha (CXCL12) releasing calcium which is measured.	urn:mavedb:00000048-c-1@cxcr4_tian_sdf1a	Medium	Assays select on different yet specific protein properties.
urn:mavedb:00000048-c-1	CXCR4	P61073	CXCR4-12g5-bind	It is the receptor of CXCL12/SDF-1 which further activates downwards MAPK1/3 or cause calcium levels change. It is also a receptor/coreceptor of HIV, with multiple other functions.	Functioning CXCR4 binds to antibody 12G5 (which was also used to indicate CXCR4 surface expression in previous studies) and cells are sorted by FACS.	cxcr4_trent_896	Functioning CXCR4 binds to HIV (89.6) env and cause fusion of cells which is measured by luciferase assasy.	urn:mavedb:00000048-c-1@cxcr4_trent_896	Low	Only one of the assay involves in pathogen infection through the target protein.	Result contains extremely high value.
urn:mavedb:00000048-b-1	CXCR4	P61073	CXCR4-cxcl12-bind	It is the receptor of CXCL12/SDF-1 which further activates downwards MAPK1/3 or cause calcium levels change. It is also a receptor/coreceptor of HIV, with multiple other functions.	Functioning CXCR4 binds to its natural ligand, CXCL12, which is tagged. Cells are sorted by FACS according to tag. The final scores are averaged with surface expression.	cxcr4_chabot_896	Functioning CXCR4 binds to HIV (89.6) env and cause fusion of cells. Scores are measured by a fusion assay and normalized by CXCR4 expression.	urn:mavedb:00000048-b-1@cxcr4_chabot_896	Low	Only one of the assay involves in pathogen infection through the target protein.
urn:mavedb:00000048-b-1	CXCR4	P61073	CXCR4-cxcl12-bind	It is the receptor of CXCL12/SDF-1 which further activates downwards MAPK1/3 or cause calcium levels change. It is also a receptor/coreceptor of HIV, with multiple other functions.	Functioning CXCR4 binds to its natural ligand, CXCL12, which is tagged. Cells are sorted by FACS according to tag. The final scores are averaged with surface expression.	cxcr4_chabot_bh10	Functioning CXCR4 binds to HIV (BH10) env and cause fusion of cells. Scores are measured by a fusion assay and normalized by CXCR4 expression.	urn:mavedb:00000048-b-1@cxcr4_chabot_bh10	Low	Only one of the assay involves in pathogen infection through the target protein.
urn:mavedb:00000048-b-1	CXCR4	P61073	CXCR4-cxcl12-bind	It is the receptor of CXCL12/SDF-1 which further activates downwards MAPK1/3 or cause calcium levels change. It is also a receptor/coreceptor of HIV, with multiple other functions.	Functioning CXCR4 binds to its natural ligand, CXCL12, which is tagged. Cells are sorted by FACS according to tag. The final scores are averaged with surface expression.	cxcr4_chabot_cys_12g5	CXCR4 surface expression measured by 12G5 antibody.	urn:mavedb:00000048-b-1@cxcr4_chabot_cys_12g5	Medium	Assays select on different yet specific protein properties.
urn:mavedb:00000048-b-1	CXCR4	P61073	CXCR4-cxcl12-bind	It is the receptor of CXCL12/SDF-1 which further activates downwards MAPK1/3 or cause calcium levels change. It is also a receptor/coreceptor of HIV, with multiple other functions.	Functioning CXCR4 binds to its natural ligand, CXCL12, which is tagged. Cells are sorted by FACS according to tag. The final scores are averaged with surface expression.	cxcr4_chabot_cys_4g10	CXCR4 surface expression measured by 4G10 antibody.	urn:mavedb:00000048-b-1@cxcr4_chabot_cys_4g10	Medium	Assays select on different yet specific protein properties.
urn:mavedb:00000048-b-1	CXCR4	P61073	CXCR4-cxcl12-bind	It is the receptor of CXCL12/SDF-1 which further activates downwards MAPK1/3 or cause calcium levels change. It is also a receptor/coreceptor of HIV, with multiple other functions.	Functioning CXCR4 binds to its natural ligand, CXCL12, which is tagged. Cells are sorted by FACS according to tag. The final scores are averaged with surface expression.	cxcr4_chabot_exp	CXCR4 surface expression measured by 12G5 antibody.	urn:mavedb:00000048-b-1@cxcr4_chabot_exp	Medium	Assays select on different yet specific protein properties.
urn:mavedb:00000048-b-1	CXCR4	P61073	CXCR4-cxcl12-bind	It is the receptor of CXCL12/SDF-1 which further activates downwards MAPK1/3 or cause calcium levels change. It is also a receptor/coreceptor of HIV, with multiple other functions.	Functioning CXCR4 binds to its natural ligand, CXCL12, which is tagged. Cells are sorted by FACS according to tag. The final scores are averaged with surface expression.	cxcr4_chabot_infhxb2	Functioning CXCR4 helps infection of pseudovirus with HIV (HXB42) env which will activate luciferase reporter.	urn:mavedb:00000048-b-1@cxcr4_chabot_infhxb2	Low	Only one of the assay involves in pathogen infection through the target protein.
urn:mavedb:00000048-b-1	CXCR4	P61073	CXCR4-cxcl12-bind	It is the receptor of CXCL12/SDF-1 which further activates downwards MAPK1/3 or cause calcium levels change. It is also a receptor/coreceptor of HIV, with multiple other functions.	Functioning CXCR4 binds to its natural ligand, CXCL12, which is tagged. Cells are sorted by FACS according to tag. The final scores are averaged with surface expression.	cxcr4_chabot_infnl43	Functioning CXCR4 helps infection of pseudovirus with HIV (NL43) env which will activate luciferase reporter.	urn:mavedb:00000048-b-1@cxcr4_chabot_infnl43	Low	Only one of the assay involves in pathogen infection through the target protein.
urn:mavedb:00000048-b-1	CXCR4	P61073	CXCR4-cxcl12-bind	It is the receptor of CXCL12/SDF-1 which further activates downwards MAPK1/3 or cause calcium levels change. It is also a receptor/coreceptor of HIV, with multiple other functions.	Functioning CXCR4 binds to its natural ligand, CXCL12, which is tagged. Cells are sorted by FACS according to tag. The final scores are averaged with surface expression.	cxcr4_chabot_lav	Functioning CXCR4 binds to HIV (LAV) env and cause fusion of cells. Scores are measured by a fusion assay and normalized by CXCR4 expression.	urn:mavedb:00000048-b-1@cxcr4_chabot_lav	Low	Only one of the assay involves in pathogen infection through the target protein.
urn:mavedb:00000048-b-1	CXCR4	P61073	CXCR4-cxcl12-bind	It is the receptor of CXCL12/SDF-1 which further activates downwards MAPK1/3 or cause calcium levels change. It is also a receptor/coreceptor of HIV, with multiple other functions.	Functioning CXCR4 binds to its natural ligand, CXCL12, which is tagged. Cells are sorted by FACS according to tag. The final scores are averaged with surface expression.	cxcr4_chabot_sf2	Functioning CXCR4 binds to HIV (SF2) env and cause fusion of cells. Scores are measured by a fusion assay and normalized by CXCR4 expression.	urn:mavedb:00000048-b-1@cxcr4_chabot_sf2	Low	Only one of the assay involves in pathogen infection through the target protein.
urn:mavedb:00000048-b-1	CXCR4	P61073	CXCR4-cxcl12-bind	It is the receptor of CXCL12/SDF-1 which further activates downwards MAPK1/3 or cause calcium levels change. It is also a receptor/coreceptor of HIV, with multiple other functions.	Functioning CXCR4 binds to its natural ligand, CXCL12, which is tagged. Cells are sorted by FACS according to tag. The final scores are averaged with surface expression.	cxcr4_lin_exp44717	CXCR4 surface expression measured by antibody 44717.111.	urn:mavedb:00000048-b-1@cxcr4_lin_exp44717	Medium	Assays select on different yet specific protein properties.
urn:mavedb:00000048-b-1	CXCR4	P61073	CXCR4-cxcl12-bind	It is the receptor of CXCL12/SDF-1 which further activates downwards MAPK1/3 or cause calcium levels change. It is also a receptor/coreceptor of HIV, with multiple other functions.	Functioning CXCR4 binds to its natural ligand, CXCL12, which is tagged. Cells are sorted by FACS according to tag. The final scores are averaged with surface expression.	cxcr4_lin_exp6h8	CXCR4 surface expression measured by antibody 6H8.	urn:mavedb:00000048-b-1@cxcr4_lin_exp6h8	Medium	Assays select on different yet specific protein properties.
urn:mavedb:00000048-b-1	CXCR4	P61073	CXCR4-cxcl12-bind	It is the receptor of CXCL12/SDF-1 which further activates downwards MAPK1/3 or cause calcium levels change. It is also a receptor/coreceptor of HIV, with multiple other functions.	Functioning CXCR4 binds to its natural ligand, CXCL12, which is tagged. Cells are sorted by FACS according to tag. The final scores are averaged with surface expression.	cxcr4_lin_rodb-cd4	Functioning CXCR4 binds to HIV (ROD/B) env and cause fusion of cells which is measured by luciferase assasy. Experiment is done with CD4 supplemented.	urn:mavedb:00000048-b-1@cxcr4_lin_rodb-cd4	Low	Only one of the assay involves in pathogen infection through the target protein.
urn:mavedb:00000048-b-1	CXCR4	P61073	CXCR4-cxcl12-bind	It is the receptor of CXCL12/SDF-1 which further activates downwards MAPK1/3 or cause calcium levels change. It is also a receptor/coreceptor of HIV, with multiple other functions.	Functioning CXCR4 binds to its natural ligand, CXCL12, which is tagged. Cells are sorted by FACS according to tag. The final scores are averaged with surface expression.	cxcr4_lin_rodb-pc	Functioning CXCR4 binds to HIV (ROD/B) env and cause fusion of cells which is measured by luciferase assasy.	urn:mavedb:00000048-b-1@cxcr4_lin_rodb-pc	Low	Only one of the assay involves in pathogen infection through the target protein.
urn:mavedb:00000048-b-1	CXCR4	P61073	CXCR4-cxcl12-bind	It is the receptor of CXCL12/SDF-1 which further activates downwards MAPK1/3 or cause calcium levels change. It is also a receptor/coreceptor of HIV, with multiple other functions.	Functioning CXCR4 binds to its natural ligand, CXCL12, which is tagged. Cells are sorted by FACS according to tag. The final scores are averaged with surface expression.	cxcr4_lin_vcp-cd4	Functioning CXCR4 binds to HIV (VCP) env and cause fusion of cells which is measured by luciferase assasy. Experiment is done with CD4 supplemented.	urn:mavedb:00000048-b-1@cxcr4_lin_vcp-cd4	Low	Only one of the assay involves in pathogen infection through the target protein.
urn:mavedb:00000048-b-1	CXCR4	P61073	CXCR4-cxcl12-bind	It is the receptor of CXCL12/SDF-1 which further activates downwards MAPK1/3 or cause calcium levels change. It is also a receptor/coreceptor of HIV, with multiple other functions.	Functioning CXCR4 binds to its natural ligand, CXCL12, which is tagged. Cells are sorted by FACS according to tag. The final scores are averaged with surface expression.	cxcr4_lin_vcp-pc	Functioning CXCR4 binds to HIV (VCP) env and cause fusion of cells which is measured by luciferase assasy.	urn:mavedb:00000048-b-1@cxcr4_lin_vcp-pc	Low	Only one of the assay involves in pathogen infection through the target protein.
urn:mavedb:00000048-b-1	CXCR4	P61073	CXCR4-cxcl12-bind	It is the receptor of CXCL12/SDF-1 which further activates downwards MAPK1/3 or cause calcium levels change. It is also a receptor/coreceptor of HIV, with multiple other functions.	Functioning CXCR4 binds to its natural ligand, CXCL12, which is tagged. Cells are sorted by FACS according to tag. The final scores are averaged with surface expression.	cxcr4_peng_exp	CXCR4 surface expression measured by antibody 2B11.	urn:mavedb:00000048-b-1@cxcr4_peng_exp	Medium	Assays select on different yet specific protein properties.
urn:mavedb:00000048-b-1	CXCR4	P61073	CXCR4-cxcl12-bind	It is the receptor of CXCL12/SDF-1 which further activates downwards MAPK1/3 or cause calcium levels change. It is also a receptor/coreceptor of HIV, with multiple other functions.	Functioning CXCR4 binds to its natural ligand, CXCL12, which is tagged. Cells are sorted by FACS according to tag. The final scores are averaged with surface expression.	cxcr4_tian_896	Functioning CXCR4 binds to HIV (89.6) env and cause fusion of cells.	urn:mavedb:00000048-b-1@cxcr4_tian_896	Low	Only one of the assay involves in pathogen infection through the target protein.
urn:mavedb:00000048-b-1	CXCR4	P61073	CXCR4-cxcl12-bind	It is the receptor of CXCL12/SDF-1 which further activates downwards MAPK1/3 or cause calcium levels change. It is also a receptor/coreceptor of HIV, with multiple other functions.	Functioning CXCR4 binds to its natural ligand, CXCL12, which is tagged. Cells are sorted by FACS according to tag. The final scores are averaged with surface expression.	cxcr4_tian_896ecl2	Functioning CXCR4 binds to HIV (89.6) env and cause fusion of cells.	urn:mavedb:00000048-b-1@cxcr4_tian_896ecl2	Low	Only one of the assay involves in pathogen infection through the target protein.
urn:mavedb:00000048-b-1	CXCR4	P61073	CXCR4-cxcl12-bind	It is the receptor of CXCL12/SDF-1 which further activates downwards MAPK1/3 or cause calcium levels change. It is also a receptor/coreceptor of HIV, with multiple other functions.	Functioning CXCR4 binds to its natural ligand, CXCL12, which is tagged. Cells are sorted by FACS according to tag. The final scores are averaged with surface expression.	cxcr4_tian_exp	CXCR4 surface expression measured by 12G5 and 44708.111 (one residue).	urn:mavedb:00000048-b-1@cxcr4_tian_exp	Medium	Assays select on different yet specific protein properties.
urn:mavedb:00000048-b-1	CXCR4	P61073	CXCR4-cxcl12-bind	It is the receptor of CXCL12/SDF-1 which further activates downwards MAPK1/3 or cause calcium levels change. It is also a receptor/coreceptor of HIV, with multiple other functions.	Functioning CXCR4 binds to its natural ligand, CXCL12, which is tagged. Cells are sorted by FACS according to tag. The final scores are averaged with surface expression.	cxcr4_tian_iiibecl2	Functioning CXCR4 binds to HIV (IIIB) env and cause fusion of cells.	urn:mavedb:00000048-b-1@cxcr4_tian_iiibecl2	Low	Only one of the assay involves in pathogen infection through the target protein.
urn:mavedb:00000048-b-1	CXCR4	P61073	CXCR4-cxcl12-bind	It is the receptor of CXCL12/SDF-1 which further activates downwards MAPK1/3 or cause calcium levels change. It is also a receptor/coreceptor of HIV, with multiple other functions.	Functioning CXCR4 binds to its natural ligand, CXCL12, which is tagged. Cells are sorted by FACS according to tag. The final scores are averaged with surface expression.	cxcr4_tian_sdf1a	Functioning CXCR4 binds to its natrual ligand SDF-1-alpha (CXCL12) releasing calcium which is measured.	urn:mavedb:00000048-b-1@cxcr4_tian_sdf1a	High	Assays select on similar specific protein property.
urn:mavedb:00000048-b-1	CXCR4	P61073	CXCR4-cxcl12-bind	It is the receptor of CXCL12/SDF-1 which further activates downwards MAPK1/3 or cause calcium levels change. It is also a receptor/coreceptor of HIV, with multiple other functions.	Functioning CXCR4 binds to its natural ligand, CXCL12, which is tagged. Cells are sorted by FACS according to tag. The final scores are averaged with surface expression.	cxcr4_trent_896	Functioning CXCR4 binds to HIV (89.6) env and cause fusion of cells which is measured by luciferase assasy.	urn:mavedb:00000048-b-1@cxcr4_trent_896	Low	Only one of the assay involves in pathogen infection through the target protein.	Result contains extremely high value.
urn:mavedb:00000048-a-1	CXCR4	P61073	CXCR4-expression	It is the receptor of CXCL12/SDF-1 which further activates downwards MAPK1/3 or cause calcium levels change. It is also a receptor/coreceptor of HIV, with multiple other functions.	CXCR4 is taged with myc. Functioning CXCR4 locates on cell surface and can be stained with anti-myc dyes, with further sorting by FACS.	cxcr4_chabot_896	Functioning CXCR4 binds to HIV (89.6) env and cause fusion of cells. Scores are measured by a fusion assay and normalized by CXCR4 expression.	urn:mavedb:00000048-a-1@cxcr4_chabot_896	Low	Only one of the assay involves in pathogen infection through the target protein.
urn:mavedb:00000048-a-1	CXCR4	P61073	CXCR4-expression	It is the receptor of CXCL12/SDF-1 which further activates downwards MAPK1/3 or cause calcium levels change. It is also a receptor/coreceptor of HIV, with multiple other functions.	CXCR4 is taged with myc. Functioning CXCR4 locates on cell surface and can be stained with anti-myc dyes, with further sorting by FACS.	cxcr4_chabot_bh10	Functioning CXCR4 binds to HIV (BH10) env and cause fusion of cells. Scores are measured by a fusion assay and normalized by CXCR4 expression.	urn:mavedb:00000048-a-1@cxcr4_chabot_bh10	Low	Only one of the assay involves in pathogen infection through the target protein.
urn:mavedb:00000048-a-1	CXCR4	P61073	CXCR4-expression	It is the receptor of CXCL12/SDF-1 which further activates downwards MAPK1/3 or cause calcium levels change. It is also a receptor/coreceptor of HIV, with multiple other functions.	CXCR4 is taged with myc. Functioning CXCR4 locates on cell surface and can be stained with anti-myc dyes, with further sorting by FACS.	cxcr4_chabot_cys_12g5	CXCR4 surface expression measured by 12G5 antibody.	urn:mavedb:00000048-a-1@cxcr4_chabot_cys_12g5	High	Assays select on similar specific protein property.
urn:mavedb:00000048-a-1	CXCR4	P61073	CXCR4-expression	It is the receptor of CXCL12/SDF-1 which further activates downwards MAPK1/3 or cause calcium levels change. It is also a receptor/coreceptor of HIV, with multiple other functions.	CXCR4 is taged with myc. Functioning CXCR4 locates on cell surface and can be stained with anti-myc dyes, with further sorting by FACS.	cxcr4_chabot_cys_4g10	CXCR4 surface expression measured by 4G10 antibody.	urn:mavedb:00000048-a-1@cxcr4_chabot_cys_4g10	High	Assays select on similar specific protein property.
urn:mavedb:00000048-a-1	CXCR4	P61073	CXCR4-expression	It is the receptor of CXCL12/SDF-1 which further activates downwards MAPK1/3 or cause calcium levels change. It is also a receptor/coreceptor of HIV, with multiple other functions.	CXCR4 is taged with myc. Functioning CXCR4 locates on cell surface and can be stained with anti-myc dyes, with further sorting by FACS.	cxcr4_chabot_exp	CXCR4 surface expression measured by 12G5 antibody.	urn:mavedb:00000048-a-1@cxcr4_chabot_exp	High	Assays select on similar specific protein property.
urn:mavedb:00000048-a-1	CXCR4	P61073	CXCR4-expression	It is the receptor of CXCL12/SDF-1 which further activates downwards MAPK1/3 or cause calcium levels change. It is also a receptor/coreceptor of HIV, with multiple other functions.	CXCR4 is taged with myc. Functioning CXCR4 locates on cell surface and can be stained with anti-myc dyes, with further sorting by FACS.	cxcr4_chabot_infhxb2	Functioning CXCR4 helps infection of pseudovirus with HIV (HXB42) env which will activate luciferase reporter.	urn:mavedb:00000048-a-1@cxcr4_chabot_infhxb2	Low	Only one of the assay involves in pathogen infection through the target protein.
urn:mavedb:00000048-a-1	CXCR4	P61073	CXCR4-expression	It is the receptor of CXCL12/SDF-1 which further activates downwards MAPK1/3 or cause calcium levels change. It is also a receptor/coreceptor of HIV, with multiple other functions.	CXCR4 is taged with myc. Functioning CXCR4 locates on cell surface and can be stained with anti-myc dyes, with further sorting by FACS.	cxcr4_chabot_infnl43	Functioning CXCR4 helps infection of pseudovirus with HIV (NL43) env which will activate luciferase reporter.	urn:mavedb:00000048-a-1@cxcr4_chabot_infnl43	Low	Only one of the assay involves in pathogen infection through the target protein.
urn:mavedb:00000048-a-1	CXCR4	P61073	CXCR4-expression	It is the receptor of CXCL12/SDF-1 which further activates downwards MAPK1/3 or cause calcium levels change. It is also a receptor/coreceptor of HIV, with multiple other functions.	CXCR4 is taged with myc. Functioning CXCR4 locates on cell surface and can be stained with anti-myc dyes, with further sorting by FACS.	cxcr4_chabot_lav	Functioning CXCR4 binds to HIV (LAV) env and cause fusion of cells. Scores are measured by a fusion assay and normalized by CXCR4 expression.	urn:mavedb:00000048-a-1@cxcr4_chabot_lav	Low	Only one of the assay involves in pathogen infection through the target protein.
urn:mavedb:00000048-a-1	CXCR4	P61073	CXCR4-expression	It is the receptor of CXCL12/SDF-1 which further activates downwards MAPK1/3 or cause calcium levels change. It is also a receptor/coreceptor of HIV, with multiple other functions.	CXCR4 is taged with myc. Functioning CXCR4 locates on cell surface and can be stained with anti-myc dyes, with further sorting by FACS.	cxcr4_chabot_sf2	Functioning CXCR4 binds to HIV (SF2) env and cause fusion of cells. Scores are measured by a fusion assay and normalized by CXCR4 expression.	urn:mavedb:00000048-a-1@cxcr4_chabot_sf2	Low	Only one of the assay involves in pathogen infection through the target protein.
urn:mavedb:00000048-a-1	CXCR4	P61073	CXCR4-expression	It is the receptor of CXCL12/SDF-1 which further activates downwards MAPK1/3 or cause calcium levels change. It is also a receptor/coreceptor of HIV, with multiple other functions.	CXCR4 is taged with myc. Functioning CXCR4 locates on cell surface and can be stained with anti-myc dyes, with further sorting by FACS.	cxcr4_lin_exp44717	CXCR4 surface expression measured by antibody 44717.111.	urn:mavedb:00000048-a-1@cxcr4_lin_exp44717	High	Assays select on similar specific protein property.
urn:mavedb:00000048-a-1	CXCR4	P61073	CXCR4-expression	It is the receptor of CXCL12/SDF-1 which further activates downwards MAPK1/3 or cause calcium levels change. It is also a receptor/coreceptor of HIV, with multiple other functions.	CXCR4 is taged with myc. Functioning CXCR4 locates on cell surface and can be stained with anti-myc dyes, with further sorting by FACS.	cxcr4_lin_exp6h8	CXCR4 surface expression measured by antibody 6H8.	urn:mavedb:00000048-a-1@cxcr4_lin_exp6h8	High	Assays select on similar specific protein property.
urn:mavedb:00000048-a-1	CXCR4	P61073	CXCR4-expression	It is the receptor of CXCL12/SDF-1 which further activates downwards MAPK1/3 or cause calcium levels change. It is also a receptor/coreceptor of HIV, with multiple other functions.	CXCR4 is taged with myc. Functioning CXCR4 locates on cell surface and can be stained with anti-myc dyes, with further sorting by FACS.	cxcr4_lin_rodb-cd4	Functioning CXCR4 binds to HIV (ROD/B) env and cause fusion of cells which is measured by luciferase assasy. Experiment is done with CD4 supplemented.	urn:mavedb:00000048-a-1@cxcr4_lin_rodb-cd4	Low	Only one of the assay involves in pathogen infection through the target protein.
urn:mavedb:00000048-a-1	CXCR4	P61073	CXCR4-expression	It is the receptor of CXCL12/SDF-1 which further activates downwards MAPK1/3 or cause calcium levels change. It is also a receptor/coreceptor of HIV, with multiple other functions.	CXCR4 is taged with myc. Functioning CXCR4 locates on cell surface and can be stained with anti-myc dyes, with further sorting by FACS.	cxcr4_lin_rodb-pc	Functioning CXCR4 binds to HIV (ROD/B) env and cause fusion of cells which is measured by luciferase assasy.	urn:mavedb:00000048-a-1@cxcr4_lin_rodb-pc	Low	Only one of the assay involves in pathogen infection through the target protein.
urn:mavedb:00000048-a-1	CXCR4	P61073	CXCR4-expression	It is the receptor of CXCL12/SDF-1 which further activates downwards MAPK1/3 or cause calcium levels change. It is also a receptor/coreceptor of HIV, with multiple other functions.	CXCR4 is taged with myc. Functioning CXCR4 locates on cell surface and can be stained with anti-myc dyes, with further sorting by FACS.	cxcr4_lin_vcp-cd4	Functioning CXCR4 binds to HIV (VCP) env and cause fusion of cells which is measured by luciferase assasy. Experiment is done with CD4 supplemented.	urn:mavedb:00000048-a-1@cxcr4_lin_vcp-cd4	Low	Only one of the assay involves in pathogen infection through the target protein.
urn:mavedb:00000048-a-1	CXCR4	P61073	CXCR4-expression	It is the receptor of CXCL12/SDF-1 which further activates downwards MAPK1/3 or cause calcium levels change. It is also a receptor/coreceptor of HIV, with multiple other functions.	CXCR4 is taged with myc. Functioning CXCR4 locates on cell surface and can be stained with anti-myc dyes, with further sorting by FACS.	cxcr4_lin_vcp-pc	Functioning CXCR4 binds to HIV (VCP) env and cause fusion of cells which is measured by luciferase assasy.	urn:mavedb:00000048-a-1@cxcr4_lin_vcp-pc	Low	Only one of the assay involves in pathogen infection through the target protein.
urn:mavedb:00000048-a-1	CXCR4	P61073	CXCR4-expression	It is the receptor of CXCL12/SDF-1 which further activates downwards MAPK1/3 or cause calcium levels change. It is also a receptor/coreceptor of HIV, with multiple other functions.	CXCR4 is taged with myc. Functioning CXCR4 locates on cell surface and can be stained with anti-myc dyes, with further sorting by FACS.	cxcr4_peng_exp	CXCR4 surface expression measured by antibody 2B11.	urn:mavedb:00000048-a-1@cxcr4_peng_exp	High	Assays select on similar specific protein property.
urn:mavedb:00000048-a-1	CXCR4	P61073	CXCR4-expression	It is the receptor of CXCL12/SDF-1 which further activates downwards MAPK1/3 or cause calcium levels change. It is also a receptor/coreceptor of HIV, with multiple other functions.	CXCR4 is taged with myc. Functioning CXCR4 locates on cell surface and can be stained with anti-myc dyes, with further sorting by FACS.	cxcr4_tian_896	Functioning CXCR4 binds to HIV (89.6) env and cause fusion of cells.	urn:mavedb:00000048-a-1@cxcr4_tian_896	Low	Only one of the assay involves in pathogen infection through the target protein.
urn:mavedb:00000048-a-1	CXCR4	P61073	CXCR4-expression	It is the receptor of CXCL12/SDF-1 which further activates downwards MAPK1/3 or cause calcium levels change. It is also a receptor/coreceptor of HIV, with multiple other functions.	CXCR4 is taged with myc. Functioning CXCR4 locates on cell surface and can be stained with anti-myc dyes, with further sorting by FACS.	cxcr4_tian_896ecl2	Functioning CXCR4 binds to HIV (89.6) env and cause fusion of cells.	urn:mavedb:00000048-a-1@cxcr4_tian_896ecl2	Low	Only one of the assay involves in pathogen infection through the target protein.
urn:mavedb:00000048-a-1	CXCR4	P61073	CXCR4-expression	It is the receptor of CXCL12/SDF-1 which further activates downwards MAPK1/3 or cause calcium levels change. It is also a receptor/coreceptor of HIV, with multiple other functions.	CXCR4 is taged with myc. Functioning CXCR4 locates on cell surface and can be stained with anti-myc dyes, with further sorting by FACS.	cxcr4_tian_exp	CXCR4 surface expression measured by 12G5 and 44708.111 (one residue).	urn:mavedb:00000048-a-1@cxcr4_tian_exp	High	Assays select on similar specific protein property.
urn:mavedb:00000048-a-1	CXCR4	P61073	CXCR4-expression	It is the receptor of CXCL12/SDF-1 which further activates downwards MAPK1/3 or cause calcium levels change. It is also a receptor/coreceptor of HIV, with multiple other functions.	CXCR4 is taged with myc. Functioning CXCR4 locates on cell surface and can be stained with anti-myc dyes, with further sorting by FACS.	cxcr4_tian_iiibecl2	Functioning CXCR4 binds to HIV (IIIB) env and cause fusion of cells.	urn:mavedb:00000048-a-1@cxcr4_tian_iiibecl2	Low	Only one of the assay involves in pathogen infection through the target protein.
urn:mavedb:00000048-a-1	CXCR4	P61073	CXCR4-expression	It is the receptor of CXCL12/SDF-1 which further activates downwards MAPK1/3 or cause calcium levels change. It is also a receptor/coreceptor of HIV, with multiple other functions.	CXCR4 is taged with myc. Functioning CXCR4 locates on cell surface and can be stained with anti-myc dyes, with further sorting by FACS.	cxcr4_tian_sdf1a	Functioning CXCR4 binds to its natrual ligand SDF-1-alpha (CXCL12) releasing calcium which is measured.	urn:mavedb:00000048-a-1@cxcr4_tian_sdf1a	Medium	Assays select on different yet specific protein properties.
urn:mavedb:00000048-a-1	CXCR4	P61073	CXCR4-expression	It is the receptor of CXCL12/SDF-1 which further activates downwards MAPK1/3 or cause calcium levels change. It is also a receptor/coreceptor of HIV, with multiple other functions.	CXCR4 is taged with myc. Functioning CXCR4 locates on cell surface and can be stained with anti-myc dyes, with further sorting by FACS.	cxcr4_trent_896	Functioning CXCR4 binds to HIV (89.6) env and cause fusion of cells which is measured by luciferase assasy.	urn:mavedb:00000048-a-1@cxcr4_trent_896	Low	Only one of the assay involves in pathogen infection through the target protein.	Result contains extremely high value.
urn:mavedb:00000012-a-2	GAL4	P04386	GAL4_24h-A	It is a transcriptional factor.	Functioning GAL4 binds to its natural GAL1 promoter and express gene essential for yeast's growth in condition without histidine.	gal4	GAL4 50-97 segment is fused with LexA. Functioning GAL4 will activity the transcription of lacZ.	urn:mavedb:00000012-a-2@gal4	High	Assays both select on protein general property.
urn:mavedb:00000012-a-3	GAL4	P04386	GAL4_40h-A	It is a transcriptional factor.	Functioning GAL4 binds to its natural GAL1 promoter and express gene essential for yeast's growth in condition without histidine.	gal4	GAL4 50-97 segment is fused with LexA. Functioning GAL4 will activity the transcription of lacZ.	urn:mavedb:00000012-a-3@gal4	High	Assays both select on protein general property.
urn:mavedb:00000012-a-4	GAL4	P04386	GAL4_40h-B	It is a transcriptional factor.	Functioning GAL4 binds to its natural GAL1 promoter and express gene essential for yeast's growth in condition without histidine.	gal4	GAL4 50-97 segment is fused with LexA. Functioning GAL4 will activity the transcription of lacZ.	urn:mavedb:00000012-a-4@gal4	High	Assays both select on protein general property.
urn:mavedb:00000012-a-5	GAL4	P04386	GAL4_40h-C	It is a transcriptional factor.	Functioning GAL4 binds to its natural GAL1 promoter and express gene essential for yeast's growth in condition without histidine.	gal4	GAL4 50-97 segment is fused with LexA. Functioning GAL4 will activity the transcription of lacZ.	urn:mavedb:00000012-a-5@gal4	High	Assays both select on protein general property.
urn:mavedb:00000012-a-6	GAL4	P04386	GAL4_64h-C	It is a transcriptional factor.	Functioning GAL4 binds to its natural GAL1 promoter and express gene essential for yeast's growth in condition without histidine.	gal4	GAL4 50-97 segment is fused with LexA. Functioning GAL4 will activity the transcription of lacZ.	urn:mavedb:00000012-a-6@gal4	High	Assays both select on protein general property.
urn:mavedb:00000012-a-1	GAL4	P04386	GAL4_None	It is a transcriptional factor.	Functioning GAL4 binds to its natural GAL1 promoter and express gene essential for yeast's growth in condition without histidine. This result is not selected.	gal4	GAL4 50-97 segment is fused with LexA. Functioning GAL4 will activity the transcription of lacZ.	urn:mavedb:00000012-a-1@gal4	Low	DMS assay is under non-selective environment according to the paper.	This result is not selected.
urn:mavedb:00000105-a-1	GB1	P06654	GB1	It is a protein binding to IgG.	Proteins are purified and labeled by encoding RNA. Functioning proteins are bind to IgG-Fc beads and pulled down.	gb1	The binding affinity to hFc is measured by titration. The result is calculated as ddG.	urn:mavedb:00000105-a-1@gb1	High	Assays select on similar specific protein property.
urn:mavedb:00000052-a-1	GCN4	P03069	GCN4-complete	It is a transcriptional factor responsing amino acid starvation.	Gcn4 is linked with mCherry and other transcriptional factor components which can transcript GFP after activation. Higher GCN4 activity lead to higher GFP/mCherry ratio.	gcn4_arg3	GCN4 activate expression of gene arg3 which is measured by RT-qPCR.	urn:mavedb:00000052-a-1@gcn4_arg3	High	Assays select on similar specific protein property.
urn:mavedb:00000052-a-1	GCN4	P03069	GCN4-complete	It is a transcriptional factor responsing amino acid starvation.	Gcn4 is linked with mCherry and other transcriptional factor components which can transcript GFP after activation. Higher GCN4 activity lead to higher GFP/mCherry ratio.	gcn4_arg5	GCN4 activate expression of gene arg5 which is measured by RT-qPCR.	urn:mavedb:00000052-a-1@gcn4_arg5	High	Assays select on similar specific protein property.
urn:mavedb:00000052-a-1	GCN4	P03069	GCN4-complete	It is a transcriptional factor responsing amino acid starvation.	Gcn4 is linked with mCherry and other transcriptional factor components which can transcript GFP after activation. Higher GCN4 activity lead to higher GFP/mCherry ratio.	gcn4_his4	GCN4 activate expression of gene his4 which is measured by RT-qPCR.	urn:mavedb:00000052-a-1@gcn4_his4	High	Assays select on similar specific protein property.
urn:mavedb:00000052-b-1	GCN4	P03069	GCN4-starvation	It is a transcriptional factor responsing amino acid starvation.	Gcn4 is linked with mCherry and other transcriptional factor components which can transcript GFP after activation. Higher GCN4 activity lead to higher GFP/mCherry ratio.	gcn4_arg3	GCN4 activate expression of gene arg3 which is measured by RT-qPCR.	urn:mavedb:00000052-b-1@gcn4_arg3	High	Assays select on similar specific protein property.
urn:mavedb:00000052-b-1	GCN4	P03069	GCN4-starvation	It is a transcriptional factor responsing amino acid starvation.	Gcn4 is linked with mCherry and other transcriptional factor components which can transcript GFP after activation. Higher GCN4 activity lead to higher GFP/mCherry ratio.	gcn4_arg5	GCN4 activate expression of gene arg5 which is measured by RT-qPCR.	urn:mavedb:00000052-b-1@gcn4_arg5	High	Assays select on similar specific protein property.
urn:mavedb:00000052-b-1	GCN4	P03069	GCN4-starvation	It is a transcriptional factor responsing amino acid starvation.	Gcn4 is linked with mCherry and other transcriptional factor components which can transcript GFP after activation. Higher GCN4 activity lead to higher GFP/mCherry ratio.	gcn4_his4	GCN4 activate expression of gene his4 which is measured by RT-qPCR.	urn:mavedb:00000052-b-1@gcn4_his4	High	Assays select on similar specific protein property.
urn:mavedb:00000051-c-1	GPA	P02724	GPA	It is a intrinsic membrane protein functions as a homodimer receptor.	GPA transmembrane segment is fused with beta-lactamase and transcriptional activator. Correct membrane integration, self-association and direction is essential for the survival of bacteria.	gpa_fleming_ddg	The assay measures GPA dimerization free energy in ddG.	urn:mavedb:00000051-c-1@gpa_fleming_ddg	Medium	Assays select on different yet specific protein properties.
tmp:UCrl0vQc6AQv4KH4	JUN	P05412	JUN-full-trans	JUN binds to FOS becoming a transcription factor.	JUN and FOS are linked with fragments of DHFR. Functioning JUN will bind to FOS making intact DHFR which promotes cell gorwth.	jun	Functioning JUN and FOS will transform to AP-1 and activate transcription of lacZ with the product amount scored.	tmp:UCrl0vQc6AQv4KH4@jun	High	Assays select on similar specific protein property.
urn:mavedb:00000064-b-1	LamB	P02943	LamB-Maltodextrins	LamB involves the transport of maltose & maltodextrins. It also binds to phage protein and facilitates phage infection.	Functioning LamB will transport maltodextrins which is essential for bacteria growth.	lamb_malt_uptake	The assay measures the amount of maltose uptake into living cells by LamB using a radiolabeled substrate.	urn:mavedb:00000064-b-1@lamb_malt_uptake	High	Assays select on similar specific protein property.
urn:mavedb:00000064-b-1	LamB	P02943	LamB-Maltodextrins	LamB involves the transport of maltose & maltodextrins. It also binds to phage protein and facilitates phage infection.	Functioning LamB will transport maltodextrins which is essential for bacteria growth.	lamb_maltop	The assay measures the binding affinity of LamB with maltopentaose.	urn:mavedb:00000064-b-1@lamb_maltop	Medium	Assays select on different yet specific protein properties.
urn:mavedb:00000064-a-1	LamB	P02943	LamB-Phage	LamB involves the transport of maltose & maltodextrins. It also binds to phage protein and facilitates phage infection.	E.coli are cultured with phage, and bacteria will be enriched when LamB is resistant to phage infection.	lamb_malt_uptake	The assay measures the amount of maltose uptake into living cells by LamB using a radiolabeled substrate.	urn:mavedb:00000064-a-1@lamb_malt_uptake	Low	Only one of the assay involves in pathogen infection through the target protein.
urn:mavedb:00000064-a-1	LamB	P02943	LamB-Phage	LamB involves the transport of maltose & maltodextrins. It also binds to phage protein and facilitates phage infection.	E.coli are cultured with phage, and bacteria will be enriched when LamB is resistant to phage infection.	lamb_maltop	The assay measures the binding affinity of LamB with maltopentaose.	urn:mavedb:00000064-a-1@lamb_maltop	Low	Only one of the assay involves in pathogen infection through the target protein.
urn:mavedb:00000043-a-1	MPL	P40238	MPL	It is the Tpo (cytokine) receptor. The activation of MPL will promote cell growth.	Cells are cultured without cytokine and constitutive activated MPL will promote cell growth.	mpl_10htpo	MPL activated by Tpo will cause the expression of beta-lacatmase the amount of which is measured by fluroscence intensity.	urn:mavedb:00000043-a-1@mpl_10htpo	Low	DMS assay selects on gain of new protein function (consistant activation without ligand)	This study is selecting constantly activated MPL.
urn:mavedb:00000043-a-1	MPL	P40238	MPL	It is the Tpo (cytokine) receptor. The activation of MPL will promote cell growth.	Cells are cultured without cytokine and constitutive activated MPL will promote cell growth.	mpl_1pf	Activated MPL will cause the expression of beta-lacatmase the amount of which is measured by fluroscence intensity. PF is a drug-like compound can potentially activate MPL instead of Tpo.	urn:mavedb:00000043-a-1@mpl_1pf	Low	DMS assay selects on gain of new protein function (consistant activation without ligand)	This study is selecting constantly activated MPL.
urn:mavedb:00000054-a-1	PTEN	P60484	PTEN_Phosphatase	It is a lipid phosphatase working mainly as a tumor suprresor.	PIP3 will inhibit yeast growth. Functioning PTEN can work as a lipid phosphatase degrading PIP3 and make yeast grow.	pten	Functioning PTEN can work as a lipid phosphatase degrading PIP3 whose amount can be quantified by localization of GFP-Akt1.	urn:mavedb:00000054-a-1@pten	High	Assays select on similar specific protein property.
urn:mavedb:00000013-a-1	PTEN	P60484	PTEN_VAMP_Seq	It is a lipid phosphatase working mainly as a tumor suprresor.	Proteins are linked with EGFP which is low in intensity if the variant proteins are unstable or low in abundance. The result is read out by FACS sorting of EGFP intensity.	pten	Functioning PTEN can work as a lipid phosphatase degrading PIP3 whose amount can be quantified by localization of GFP-Akt1.	urn:mavedb:00000013-a-1@pten	Medium	Assays select on different yet specific protein properties.
urn:mavedb:00000061-e-1	RAF1	P04049	RAF1-modify-10h	It is a kinase working in the RAS-RAF1-ERK1 signalling pathway.	The KRAS and RAF proteins are each linked with a part of RNA polemerase. RAF1 binds to RAS will make intact RNA polemerase which is essential for phage replication.	raf1_kd_lowionic	The assay measures the disscoiation constant between RAS and RAF, in low ionic strength.	urn:mavedb:00000061-e-1@raf1_kd_lowionic	Medium	AS selects under non-physical condition.	Non-physical condition
urn:mavedb:00000061-e-1	RAF1	P04049	RAF1-modify-10h	It is a kinase working in the RAS-RAF1-ERK1 signalling pathway.	The KRAS and RAF proteins are each linked with a part of RNA polemerase. RAF1 binds to RAS will make intact RNA polemerase which is essential for phage replication.	raf1_kd_physicoion	The assay measures the disscoiation constant between RAS and RAF, in physiological ionic strength.	urn:mavedb:00000061-e-1@raf1_kd_physicoion	High	Assays select on similar specific protein property.
urn:mavedb:00000061-e-1	RAF1	P04049	RAF1-modify-10h	It is a kinase working in the RAS-RAF1-ERK1 signalling pathway.	The KRAS and RAF proteins are each linked with a part of RNA polemerase. RAF1 binds to RAS will make intact RNA polemerase which is essential for phage replication.	raf1_transact_erk1	Functioning RAF1 will activate ERK-1 and lead to the transcription of luciferase.	urn:mavedb:00000061-e-1@raf1_transact_erk1	Low	AS has no effect according to the paper.	Used as control result
urn:mavedb:00000061-e-1	RAF1	P04049	RAF1-modify-10h	It is a kinase working in the RAS-RAF1-ERK1 signalling pathway.	The KRAS and RAF proteins are each linked with a part of RNA polemerase. RAF1 binds to RAS will make intact RNA polemerase which is essential for phage replication.	raf1_transact_erk1G12V	Functioning RAF1 will activate ERK-1 and lead to the transcription of luciferase. Constantly activated RAS-G12V is used.	urn:mavedb:00000061-e-1@raf1_transact_erk1G12V	High	Assays select on similar specific protein property.
urn:mavedb:00000061-f-1	RAF1	P04049	RAF1-modify-12h	It is a kinase working in the RAS-RAF1-ERK1 signalling pathway.	The KRAS and RAF proteins are each linked with a part of RNA polemerase. RAF1 binds to RAS will make intact RNA polemerase which is essential for phage replication.	raf1_kd_lowionic	The assay measures the disscoiation constant between RAS and RAF, in low ionic strength.	urn:mavedb:00000061-f-1@raf1_kd_lowionic	Medium	AS selects under non-physical condition.	Non-physical condition
urn:mavedb:00000061-f-1	RAF1	P04049	RAF1-modify-12h	It is a kinase working in the RAS-RAF1-ERK1 signalling pathway.	The KRAS and RAF proteins are each linked with a part of RNA polemerase. RAF1 binds to RAS will make intact RNA polemerase which is essential for phage replication.	raf1_kd_physicoion	The assay measures the disscoiation constant between RAS and RAF, in physiological ionic strength.	urn:mavedb:00000061-f-1@raf1_kd_physicoion	High	Assays select on similar specific protein property.
urn:mavedb:00000061-f-1	RAF1	P04049	RAF1-modify-12h	It is a kinase working in the RAS-RAF1-ERK1 signalling pathway.	The KRAS and RAF proteins are each linked with a part of RNA polemerase. RAF1 binds to RAS will make intact RNA polemerase which is essential for phage replication.	raf1_transact_erk1	Functioning RAF1 will activate ERK-1 and lead to the transcription of luciferase.	urn:mavedb:00000061-f-1@raf1_transact_erk1	Low	AS has no effect according to the paper.	Used as control result
urn:mavedb:00000061-f-1	RAF1	P04049	RAF1-modify-12h	It is a kinase working in the RAS-RAF1-ERK1 signalling pathway.	The KRAS and RAF proteins are each linked with a part of RNA polemerase. RAF1 binds to RAS will make intact RNA polemerase which is essential for phage replication.	raf1_transact_erk1G12V	Functioning RAF1 will activate ERK-1 and lead to the transcription of luciferase. Constantly activated RAS-G12V is used.	urn:mavedb:00000061-f-1@raf1_transact_erk1G12V	High	Assays select on similar specific protein property.
urn:mavedb:00000061-g-1	RAF1	P04049	RAF1-modify-24h	It is a kinase working in the RAS-RAF1-ERK1 signalling pathway.	The KRAS and RAF proteins are each linked with a part of RNA polemerase. RAF1 binds to RAS will make intact RNA polemerase which is essential for phage replication.	raf1_kd_lowionic	The assay measures the disscoiation constant between RAS and RAF, in low ionic strength.	urn:mavedb:00000061-g-1@raf1_kd_lowionic	Medium	AS selects under non-physical condition.	Non-physical condition
urn:mavedb:00000061-g-1	RAF1	P04049	RAF1-modify-24h	It is a kinase working in the RAS-RAF1-ERK1 signalling pathway.	The KRAS and RAF proteins are each linked with a part of RNA polemerase. RAF1 binds to RAS will make intact RNA polemerase which is essential for phage replication.	raf1_kd_physicoion	The assay measures the disscoiation constant between RAS and RAF, in physiological ionic strength.	urn:mavedb:00000061-g-1@raf1_kd_physicoion	High	Assays select on similar specific protein property.
urn:mavedb:00000061-g-1	RAF1	P04049	RAF1-modify-24h	It is a kinase working in the RAS-RAF1-ERK1 signalling pathway.	The KRAS and RAF proteins are each linked with a part of RNA polemerase. RAF1 binds to RAS will make intact RNA polemerase which is essential for phage replication.	raf1_transact_erk1	Functioning RAF1 will activate ERK-1 and lead to the transcription of luciferase.	urn:mavedb:00000061-g-1@raf1_transact_erk1	Low	AS has no effect according to the paper.	Used as control result
urn:mavedb:00000061-g-1	RAF1	P04049	RAF1-modify-24h	It is a kinase working in the RAS-RAF1-ERK1 signalling pathway.	The KRAS and RAF proteins are each linked with a part of RNA polemerase. RAF1 binds to RAS will make intact RNA polemerase which is essential for phage replication.	raf1_transact_erk1G12V	Functioning RAF1 will activate ERK-1 and lead to the transcription of luciferase. Constantly activated RAS-G12V is used.	urn:mavedb:00000061-g-1@raf1_transact_erk1G12V	High	Assays select on similar specific protein property.
urn:mavedb:00000061-a-1	RAF1	P04049	RAF1-modify-2h	It is a kinase working in the RAS-RAF1-ERK1 signalling pathway.	The KRAS and RAF proteins are each linked with a part of RNA polemerase. RAF1 binds to RAS will make intact RNA polemerase which is essential for phage replication.	raf1_kd_lowionic	The assay measures the disscoiation constant between RAS and RAF, in low ionic strength.	urn:mavedb:00000061-a-1@raf1_kd_lowionic	Medium	AS selects under non-physical condition.	Non-physical condition
urn:mavedb:00000061-a-1	RAF1	P04049	RAF1-modify-2h	It is a kinase working in the RAS-RAF1-ERK1 signalling pathway.	The KRAS and RAF proteins are each linked with a part of RNA polemerase. RAF1 binds to RAS will make intact RNA polemerase which is essential for phage replication.	raf1_kd_physicoion	The assay measures the disscoiation constant between RAS and RAF, in physiological ionic strength.	urn:mavedb:00000061-a-1@raf1_kd_physicoion	High	Assays select on similar specific protein property.
urn:mavedb:00000061-a-1	RAF1	P04049	RAF1-modify-2h	It is a kinase working in the RAS-RAF1-ERK1 signalling pathway.	The KRAS and RAF proteins are each linked with a part of RNA polemerase. RAF1 binds to RAS will make intact RNA polemerase which is essential for phage replication.	raf1_transact_erk1	Functioning RAF1 will activate ERK-1 and lead to the transcription of luciferase.	urn:mavedb:00000061-a-1@raf1_transact_erk1	Low	AS has no effect according to the paper.	Used as control result
urn:mavedb:00000061-a-1	RAF1	P04049	RAF1-modify-2h	It is a kinase working in the RAS-RAF1-ERK1 signalling pathway.	The KRAS and RAF proteins are each linked with a part of RNA polemerase. RAF1 binds to RAS will make intact RNA polemerase which is essential for phage replication.	raf1_transact_erk1G12V	Functioning RAF1 will activate ERK-1 and lead to the transcription of luciferase. Constantly activated RAS-G12V is used.	urn:mavedb:00000061-a-1@raf1_transact_erk1G12V	High	Assays select on similar specific protein property.
urn:mavedb:00000061-h-1	RAF1	P04049	RAF1-modify-48h	It is a kinase working in the RAS-RAF1-ERK1 signalling pathway.	The KRAS and RAF proteins are each linked with a part of RNA polemerase. RAF1 binds to RAS will make intact RNA polemerase which is essential for phage replication.	raf1_kd_lowionic	The assay measures the disscoiation constant between RAS and RAF, in low ionic strength.	urn:mavedb:00000061-h-1@raf1_kd_lowionic	Medium	AS selects under non-physical condition.	Non-physical condition
urn:mavedb:00000061-h-1	RAF1	P04049	RAF1-modify-48h	It is a kinase working in the RAS-RAF1-ERK1 signalling pathway.	The KRAS and RAF proteins are each linked with a part of RNA polemerase. RAF1 binds to RAS will make intact RNA polemerase which is essential for phage replication.	raf1_kd_physicoion	The assay measures the disscoiation constant between RAS and RAF, in physiological ionic strength.	urn:mavedb:00000061-h-1@raf1_kd_physicoion	High	Assays select on similar specific protein property.
urn:mavedb:00000061-h-1	RAF1	P04049	RAF1-modify-48h	It is a kinase working in the RAS-RAF1-ERK1 signalling pathway.	The KRAS and RAF proteins are each linked with a part of RNA polemerase. RAF1 binds to RAS will make intact RNA polemerase which is essential for phage replication.	raf1_transact_erk1	Functioning RAF1 will activate ERK-1 and lead to the transcription of luciferase.	urn:mavedb:00000061-h-1@raf1_transact_erk1	Low	AS has no effect according to the paper.	Used as control result
urn:mavedb:00000061-h-1	RAF1	P04049	RAF1-modify-48h	It is a kinase working in the RAS-RAF1-ERK1 signalling pathway.	The KRAS and RAF proteins are each linked with a part of RNA polemerase. RAF1 binds to RAS will make intact RNA polemerase which is essential for phage replication.	raf1_transact_erk1G12V	Functioning RAF1 will activate ERK-1 and lead to the transcription of luciferase. Constantly activated RAS-G12V is used.	urn:mavedb:00000061-h-1@raf1_transact_erk1G12V	High	Assays select on similar specific protein property.
urn:mavedb:00000061-b-1	RAF1	P04049	RAF1-modify-4h	It is a kinase working in the RAS-RAF1-ERK1 signalling pathway.	The KRAS and RAF proteins are each linked with a part of RNA polemerase. RAF1 binds to RAS will make intact RNA polemerase which is essential for phage replication.	raf1_kd_lowionic	The assay measures the disscoiation constant between RAS and RAF, in low ionic strength.	urn:mavedb:00000061-b-1@raf1_kd_lowionic	Medium	AS selects under non-physical condition.	Non-physical condition
urn:mavedb:00000061-b-1	RAF1	P04049	RAF1-modify-4h	It is a kinase working in the RAS-RAF1-ERK1 signalling pathway.	The KRAS and RAF proteins are each linked with a part of RNA polemerase. RAF1 binds to RAS will make intact RNA polemerase which is essential for phage replication.	raf1_kd_physicoion	The assay measures the disscoiation constant between RAS and RAF, in physiological ionic strength.	urn:mavedb:00000061-b-1@raf1_kd_physicoion	High	Assays select on similar specific protein property.
urn:mavedb:00000061-b-1	RAF1	P04049	RAF1-modify-4h	It is a kinase working in the RAS-RAF1-ERK1 signalling pathway.	The KRAS and RAF proteins are each linked with a part of RNA polemerase. RAF1 binds to RAS will make intact RNA polemerase which is essential for phage replication.	raf1_transact_erk1	Functioning RAF1 will activate ERK-1 and lead to the transcription of luciferase.	urn:mavedb:00000061-b-1@raf1_transact_erk1	Low	AS has no effect according to the paper.	Used as control result
urn:mavedb:00000061-b-1	RAF1	P04049	RAF1-modify-4h	It is a kinase working in the RAS-RAF1-ERK1 signalling pathway.	The KRAS and RAF proteins are each linked with a part of RNA polemerase. RAF1 binds to RAS will make intact RNA polemerase which is essential for phage replication.	raf1_transact_erk1G12V	Functioning RAF1 will activate ERK-1 and lead to the transcription of luciferase. Constantly activated RAS-G12V is used.	urn:mavedb:00000061-b-1@raf1_transact_erk1G12V	High	Assays select on similar specific protein property.
urn:mavedb:00000061-c-1	RAF1	P04049	RAF1-modify-6h	It is a kinase working in the RAS-RAF1-ERK1 signalling pathway.	The KRAS and RAF proteins are each linked with a part of RNA polemerase. RAF1 binds to RAS will make intact RNA polemerase which is essential for phage replication.	raf1_kd_lowionic	The assay measures the disscoiation constant between RAS and RAF, in low ionic strength.	urn:mavedb:00000061-c-1@raf1_kd_lowionic	Medium	AS selects under non-physical condition.	Non-physical condition
urn:mavedb:00000061-c-1	RAF1	P04049	RAF1-modify-6h	It is a kinase working in the RAS-RAF1-ERK1 signalling pathway.	The KRAS and RAF proteins are each linked with a part of RNA polemerase. RAF1 binds to RAS will make intact RNA polemerase which is essential for phage replication.	raf1_kd_physicoion	The assay measures the disscoiation constant between RAS and RAF, in physiological ionic strength.	urn:mavedb:00000061-c-1@raf1_kd_physicoion	High	Assays select on similar specific protein property.
urn:mavedb:00000061-c-1	RAF1	P04049	RAF1-modify-6h	It is a kinase working in the RAS-RAF1-ERK1 signalling pathway.	The KRAS and RAF proteins are each linked with a part of RNA polemerase. RAF1 binds to RAS will make intact RNA polemerase which is essential for phage replication.	raf1_transact_erk1	Functioning RAF1 will activate ERK-1 and lead to the transcription of luciferase.	urn:mavedb:00000061-c-1@raf1_transact_erk1	Low	AS has no effect according to the paper.	Used as control result
urn:mavedb:00000061-c-1	RAF1	P04049	RAF1-modify-6h	It is a kinase working in the RAS-RAF1-ERK1 signalling pathway.	The KRAS and RAF proteins are each linked with a part of RNA polemerase. RAF1 binds to RAS will make intact RNA polemerase which is essential for phage replication.	raf1_transact_erk1G12V	Functioning RAF1 will activate ERK-1 and lead to the transcription of luciferase. Constantly activated RAS-G12V is used.	urn:mavedb:00000061-c-1@raf1_transact_erk1G12V	High	Assays select on similar specific protein property.
urn:mavedb:00000061-i-1	RAF1	P04049	RAF1-modify-72h	It is a kinase working in the RAS-RAF1-ERK1 signalling pathway.	The KRAS and RAF proteins are each linked with a part of RNA polemerase. RAF1 binds to RAS will make intact RNA polemerase which is essential for phage replication.	raf1_kd_lowionic	The assay measures the disscoiation constant between RAS and RAF, in low ionic strength.	urn:mavedb:00000061-i-1@raf1_kd_lowionic	Medium	AS selects under non-physical condition.	Non-physical condition
urn:mavedb:00000061-i-1	RAF1	P04049	RAF1-modify-72h	It is a kinase working in the RAS-RAF1-ERK1 signalling pathway.	The KRAS and RAF proteins are each linked with a part of RNA polemerase. RAF1 binds to RAS will make intact RNA polemerase which is essential for phage replication.	raf1_kd_physicoion	The assay measures the disscoiation constant between RAS and RAF, in physiological ionic strength.	urn:mavedb:00000061-i-1@raf1_kd_physicoion	High	Assays select on similar specific protein property.
urn:mavedb:00000061-i-1	RAF1	P04049	RAF1-modify-72h	It is a kinase working in the RAS-RAF1-ERK1 signalling pathway.	The KRAS and RAF proteins are each linked with a part of RNA polemerase. RAF1 binds to RAS will make intact RNA polemerase which is essential for phage replication.	raf1_transact_erk1	Functioning RAF1 will activate ERK-1 and lead to the transcription of luciferase.	urn:mavedb:00000061-i-1@raf1_transact_erk1	Low	AS has no effect according to the paper.	Used as control result
urn:mavedb:00000061-i-1	RAF1	P04049	RAF1-modify-72h	It is a kinase working in the RAS-RAF1-ERK1 signalling pathway.	The KRAS and RAF proteins are each linked with a part of RNA polemerase. RAF1 binds to RAS will make intact RNA polemerase which is essential for phage replication.	raf1_transact_erk1G12V	Functioning RAF1 will activate ERK-1 and lead to the transcription of luciferase. Constantly activated RAS-G12V is used.	urn:mavedb:00000061-i-1@raf1_transact_erk1G12V	High	Assays select on similar specific protein property.
urn:mavedb:00000061-d-1	RAF1	P04049	RAF1-modify-8h	It is a kinase working in the RAS-RAF1-ERK1 signalling pathway.	The KRAS and RAF proteins are each linked with a part of RNA polemerase. RAF1 binds to RAS will make intact RNA polemerase which is essential for phage replication.	raf1_kd_lowionic	The assay measures the disscoiation constant between RAS and RAF, in low ionic strength.	urn:mavedb:00000061-d-1@raf1_kd_lowionic	Medium	AS selects under non-physical condition.	Non-physical condition
urn:mavedb:00000061-d-1	RAF1	P04049	RAF1-modify-8h	It is a kinase working in the RAS-RAF1-ERK1 signalling pathway.	The KRAS and RAF proteins are each linked with a part of RNA polemerase. RAF1 binds to RAS will make intact RNA polemerase which is essential for phage replication.	raf1_kd_physicoion	The assay measures the disscoiation constant between RAS and RAF, in physiological ionic strength.	urn:mavedb:00000061-d-1@raf1_kd_physicoion	High	Assays select on similar specific protein property.
urn:mavedb:00000061-d-1	RAF1	P04049	RAF1-modify-8h	It is a kinase working in the RAS-RAF1-ERK1 signalling pathway.	The KRAS and RAF proteins are each linked with a part of RNA polemerase. RAF1 binds to RAS will make intact RNA polemerase which is essential for phage replication.	raf1_transact_erk1	Functioning RAF1 will activate ERK-1 and lead to the transcription of luciferase.	urn:mavedb:00000061-d-1@raf1_transact_erk1	Low	AS has no effect according to the paper.	Used as control result
urn:mavedb:00000061-d-1	RAF1	P04049	RAF1-modify-8h	It is a kinase working in the RAS-RAF1-ERK1 signalling pathway.	The KRAS and RAF proteins are each linked with a part of RNA polemerase. RAF1 binds to RAS will make intact RNA polemerase which is essential for phage replication.	raf1_transact_erk1G12V	Functioning RAF1 will activate ERK-1 and lead to the transcription of luciferase. Constantly activated RAS-G12V is used.	urn:mavedb:00000061-d-1@raf1_transact_erk1G12V	High	Assays select on similar specific protein property.
urn:mavedb:00000057-b-1	RAS	P01112	RAS-attenuated	It is the start of the RAS-RAF1-ERK1 signalling pathway. RAS is regulated by GEF which accelerates the release of GDP, and GAP which accelerates the hydrolysis of GTP.	RAS and RAF are each linked with a part of a transcription factor. The combination of them will cause the expression of an antibiotic resistance gene keep cell surviving. The experiment is under the regulation of GAP only.	ras_yoshi_gdpdis	The assay measures the dissociation rate between RAS and GTP by titration, without regulator.	urn:mavedb:00000057-b-1@ras_yoshi_gdpdis	Medium	Assays select on different yet specific protein properties.
urn:mavedb:00000057-b-1	RAS	P01112	RAS-attenuated	It is the start of the RAS-RAF1-ERK1 signalling pathway. RAS is regulated by GEF which accelerates the release of GDP, and GAP which accelerates the hydrolysis of GTP.	RAS and RAF are each linked with a part of a transcription factor. The combination of them will cause the expression of an antibiotic resistance gene keep cell surviving. The experiment is under the regulation of GAP only.	ras_yoshi_gtpdis	The assay measures the dissociation rate between RAS and GDP by titration, without regulator.	urn:mavedb:00000057-b-1@ras_yoshi_gtpdis	Medium	Assays select on different yet specific protein properties.
urn:mavedb:00000057-b-1	RAS	P01112	RAS-attenuated	It is the start of the RAS-RAF1-ERK1 signalling pathway. RAS is regulated by GEF which accelerates the release of GDP, and GAP which accelerates the hydrolysis of GTP.	RAS and RAF are each linked with a part of a transcription factor. The combination of them will cause the expression of an antibiotic resistance gene keep cell surviving. The experiment is under the regulation of GAP only.	ras_yoshi_gtphydro	The assay measures GTP hydrolysis rate by biochemical method, without regulator.	urn:mavedb:00000057-b-1@ras_yoshi_gtphydro	Medium	Assays select on different yet specific protein properties.
urn:mavedb:00000057-b-1	RAS	P01112	RAS-attenuated	It is the start of the RAS-RAF1-ERK1 signalling pathway. RAS is regulated by GEF which accelerates the release of GDP, and GAP which accelerates the hydrolysis of GTP.	RAS and RAF are each linked with a part of a transcription factor. The combination of them will cause the expression of an antibiotic resistance gene keep cell surviving. The experiment is under the regulation of GAP only.	ras_yoshi_outgrowth	Functioning Ras has signal-transduction activity and cause the differentiation of PC12 cells. The scores are proportion of PC12 cells differentiated, measured by neurite outgrowth.	urn:mavedb:00000057-b-1@ras_yoshi_outgrowth	Medium	One assay measures protein general property, but the other measures a specific one.
urn:mavedb:00000057-c-1	RAS	P01112	RAS-regulated	It is the start of the RAS-RAF1-ERK1 signalling pathway. RAS is regulated by GEF which accelerates the release of GDP, and GAP which accelerates the hydrolysis of GTP.	RAS and RAF are each linked with a part of a transcription factor. The combination of them will cause the expression of an antibiotic resistance gene keep cell surviving. The experiment is under the regulation of GAP and GEF.	ras_yoshi_gdpdis	The assay measures the dissociation rate between RAS and GTP by titration, without regulator.	urn:mavedb:00000057-c-1@ras_yoshi_gdpdis	Medium	Assays select on different yet specific protein properties.
urn:mavedb:00000057-c-1	RAS	P01112	RAS-regulated	It is the start of the RAS-RAF1-ERK1 signalling pathway. RAS is regulated by GEF which accelerates the release of GDP, and GAP which accelerates the hydrolysis of GTP.	RAS and RAF are each linked with a part of a transcription factor. The combination of them will cause the expression of an antibiotic resistance gene keep cell surviving. The experiment is under the regulation of GAP and GEF.	ras_yoshi_gtpdis	The assay measures the dissociation rate between RAS and GDP by titration, without regulator.	urn:mavedb:00000057-c-1@ras_yoshi_gtpdis	Medium	Assays select on different yet specific protein properties.
urn:mavedb:00000057-c-1	RAS	P01112	RAS-regulated	It is the start of the RAS-RAF1-ERK1 signalling pathway. RAS is regulated by GEF which accelerates the release of GDP, and GAP which accelerates the hydrolysis of GTP.	RAS and RAF are each linked with a part of a transcription factor. The combination of them will cause the expression of an antibiotic resistance gene keep cell surviving. The experiment is under the regulation of GAP and GEF.	ras_yoshi_gtphydro	The assay measures GTP hydrolysis rate by biochemical method, without regulator.	urn:mavedb:00000057-c-1@ras_yoshi_gtphydro	Medium	Assays select on different yet specific protein properties.
urn:mavedb:00000057-c-1	RAS	P01112	RAS-regulated	It is the start of the RAS-RAF1-ERK1 signalling pathway. RAS is regulated by GEF which accelerates the release of GDP, and GAP which accelerates the hydrolysis of GTP.	RAS and RAF are each linked with a part of a transcription factor. The combination of them will cause the expression of an antibiotic resistance gene keep cell surviving. The experiment is under the regulation of GAP and GEF.	ras_yoshi_outgrowth	Functioning Ras has signal-transduction activity and cause the differentiation of PC12 cells. The scores are proportion of PC12 cells differentiated, measured by neurite outgrowth.	urn:mavedb:00000057-c-1@ras_yoshi_outgrowth	Medium	One assay measures protein general property, but the other measures a specific one.
urn:mavedb:00000057-a-1	RAS	P01112	RAS-unregulated	It is the start of the RAS-RAF1-ERK1 signalling pathway. RAS is regulated by GEF which accelerates the release of GDP, and GAP which accelerates the hydrolysis of GTP.	RAS and RAF are each linked with a part of a transcription factor. The combination of them will cause the expression of an antibiotic resistance gene keep cell surviving. The experiment is not regulated by GAP or GEF.	ras_yoshi_gdpdis	The assay measures the dissociation rate between RAS and GTP by titration, without regulator.	urn:mavedb:00000057-a-1@ras_yoshi_gdpdis	Medium	Assays select on different yet specific protein properties.
urn:mavedb:00000057-a-1	RAS	P01112	RAS-unregulated	It is the start of the RAS-RAF1-ERK1 signalling pathway. RAS is regulated by GEF which accelerates the release of GDP, and GAP which accelerates the hydrolysis of GTP.	RAS and RAF are each linked with a part of a transcription factor. The combination of them will cause the expression of an antibiotic resistance gene keep cell surviving. The experiment is not regulated by GAP or GEF.	ras_yoshi_gtpdis	The assay measures the dissociation rate between RAS and GDP by titration, without regulator.	urn:mavedb:00000057-a-1@ras_yoshi_gtpdis	Medium	Assays select on different yet specific protein properties.
urn:mavedb:00000057-a-1	RAS	P01112	RAS-unregulated	It is the start of the RAS-RAF1-ERK1 signalling pathway. RAS is regulated by GEF which accelerates the release of GDP, and GAP which accelerates the hydrolysis of GTP.	RAS and RAF are each linked with a part of a transcription factor. The combination of them will cause the expression of an antibiotic resistance gene keep cell surviving. The experiment is not regulated by GAP or GEF.	ras_yoshi_gtphydro	The assay measures GTP hydrolysis rate by biochemical method, without regulator.	urn:mavedb:00000057-a-1@ras_yoshi_gtphydro	Medium	Assays select on different yet specific protein properties.
urn:mavedb:00000057-a-1	RAS	P01112	RAS-unregulated	It is the start of the RAS-RAF1-ERK1 signalling pathway. RAS is regulated by GEF which accelerates the release of GDP, and GAP which accelerates the hydrolysis of GTP.	RAS and RAF are each linked with a part of a transcription factor. The combination of them will cause the expression of an antibiotic resistance gene keep cell surviving. The experiment is not regulated by GAP or GEF.	ras_yoshi_outgrowth	Functioning Ras has signal-transduction activity and cause the differentiation of PC12 cells. The scores are proportion of PC12 cells differentiated, measured by neurite outgrowth.	urn:mavedb:00000057-a-1@ras_yoshi_outgrowth	Medium	One assay measures protein general property, but the other measures a specific one.
urn:mavedb:00000001-b-2	SUMO1	P63165	SUMO1	It's a ubiquitin-like protein that can be monomerically or polymerically added to other proteins with multiple effects.	Functioning SUMO1 mutants will rescue SUMO1 deficient yeast under high temperature condition.	sumo1_galtat	Conjugation of SUMO1 inhibits of transcription which is measured by luciferase assay.	urn:mavedb:00000001-b-2@sumo1_galtat	Medium	One assay measures protein general property, but the other measures a specific one.
urn:mavedb:00000001-b-2	SUMO1	P63165	SUMO1	It's a ubiquitin-like protein that can be monomerically or polymerically added to other proteins with multiple effects.	Functioning SUMO1 mutants will rescue SUMO1 deficient yeast under high temperature condition.	sumo1_tat3	Conjugation of SUMO1 inhibits of transcription which is measured by luciferase assay.	urn:mavedb:00000001-b-2@sumo1_tat3	Medium	One assay measures protein general property, but the other measures a specific one.
urn:mavedb:00000059-a-1	TP53	P04637	TP53-growth	It is a tumor suppressor with multiple functions including transcription factor and DNA damage repairing.	Functioning TP53 will suppress human cell growth.	tp53_chen_aspp2	TP53 binds to its transcription cofactor ASPP2, and their binding affinity is determined by immunoprecipitation and quantified from western blot.	urn:mavedb:00000059-a-1@tp53_chen_aspp2	Medium	One assay measures protein general property, but the other measures a specific one.
urn:mavedb:00000059-a-1	TP53	P04637	TP53-growth	It is a tumor suppressor with multiple functions including transcription factor and DNA damage repairing.	Functioning TP53 will suppress human cell growth.	tp53_chen_iaspp	TP53 binds to its inhibitory transcription cofactor iASPP, and their binding affinity is determined by immunoprecipitation and quantified from western blot.	urn:mavedb:00000059-a-1@tp53_chen_iaspp	Medium	One assay measures protein general property, but the other measures a specific one.
urn:mavedb:00000059-a-1	TP53	P04637	TP53-growth	It is a tumor suppressor with multiple functions including transcription factor and DNA damage repairing.	Functioning TP53 will suppress human cell growth.	tp53_ecsedi_bind	TP53 binds a metastasis-associated protein S100A4. The binding affinity is determined with titration and calculated as dissociation constant.	urn:mavedb:00000059-a-1@tp53_ecsedi_bind	Medium	One assay measures protein general property, but the other measures a specific one.
urn:mavedb:00000068-c-1	TP53	P04637	TP53-null-etop	It is a tumor suppressor with multiple functions including transcription factor and DNA damage repairing.	Functioning TP53 helps cell tolerate DNA damage caused by etoposide and keep surviving.	tp53_chen_aspp2	TP53 binds to its transcription cofactor ASPP2, and their binding affinity is determined by immunoprecipitation and quantified from western blot.	urn:mavedb:00000068-c-1@tp53_chen_aspp2	Medium	One assay measures protein general property, but the other measures a specific one.
urn:mavedb:00000068-c-1	TP53	P04637	TP53-null-etop	It is a tumor suppressor with multiple functions including transcription factor and DNA damage repairing.	Functioning TP53 helps cell tolerate DNA damage caused by etoposide and keep surviving.	tp53_chen_iaspp	TP53 binds to its inhibitory transcription cofactor iASPP, and their binding affinity is determined by immunoprecipitation and quantified from western blot.	urn:mavedb:00000068-c-1@tp53_chen_iaspp	Medium	One assay measures protein general property, but the other measures a specific one.
urn:mavedb:00000068-c-1	TP53	P04637	TP53-null-etop	It is a tumor suppressor with multiple functions including transcription factor and DNA damage repairing.	Functioning TP53 helps cell tolerate DNA damage caused by etoposide and keep surviving.	tp53_ecsedi_bind	TP53 binds a metastasis-associated protein S100A4. The binding affinity is determined with titration and calculated as dissociation constant.	urn:mavedb:00000068-c-1@tp53_ecsedi_bind	Medium	One assay measures protein general property, but the other measures a specific one.
urn:mavedb:00000068-b-1	TP53	P04637	TP53-null-nultlin	It is a tumor suppressor with multiple functions including transcription factor and DNA damage repairing.	Nutlin interrupts the interaction of p53 and its negative regulator, making the activation of p53 and suppressing human cell growth.	tp53_chen_aspp2	TP53 binds to its transcription cofactor ASPP2, and their binding affinity is determined by immunoprecipitation and quantified from western blot.	urn:mavedb:00000068-b-1@tp53_chen_aspp2	Medium	One assay measures protein general property, but the other measures a specific one.
urn:mavedb:00000068-b-1	TP53	P04637	TP53-null-nultlin	It is a tumor suppressor with multiple functions including transcription factor and DNA damage repairing.	Nutlin interrupts the interaction of p53 and its negative regulator, making the activation of p53 and suppressing human cell growth.	tp53_chen_iaspp	TP53 binds to its inhibitory transcription cofactor iASPP, and their binding affinity is determined by immunoprecipitation and quantified from western blot.	urn:mavedb:00000068-b-1@tp53_chen_iaspp	Medium	One assay measures protein general property, but the other measures a specific one.
urn:mavedb:00000068-b-1	TP53	P04637	TP53-null-nultlin	It is a tumor suppressor with multiple functions including transcription factor and DNA damage repairing.	Nutlin interrupts the interaction of p53 and its negative regulator, making the activation of p53 and suppressing human cell growth.	tp53_ecsedi_bind	TP53 binds a metastasis-associated protein S100A4. The binding affinity is determined with titration and calculated as dissociation constant.	urn:mavedb:00000068-b-1@tp53_ecsedi_bind	Medium	One assay measures protein general property, but the other measures a specific one.
urn:mavedb:00000001-a-2	UBE2I	P63279	UBE2I_BarSeq	It catalyze the formation of poly-SUMO chains and their conjugation to other proteins.	Functioning UBE2I will rescue UBE2I deficient yeast under high temperature condition.	ube2i_bret	The assay measures the relative distance between UBE2I and SUMO E3 PIAS1 by BRET.	urn:mavedb:00000001-a-2@ube2i_bret	Medium	One assay measures protein general property, but the other measures a specific one.
urn:mavedb:00000001-a-2	UBE2I	P63279	UBE2I_BarSeq	It catalyze the formation of poly-SUMO chains and their conjugation to other proteins.	Functioning UBE2I will rescue UBE2I deficient yeast under high temperature condition.	ube2i_ikba	The assay measures substrate sumolation amount by western blot.	urn:mavedb:00000001-a-2@ube2i_ikba	Medium	One assay measures protein general property, but the other measures a specific one.
urn:mavedb:00000001-a-2	UBE2I	P63279	UBE2I_BarSeq	It catalyze the formation of poly-SUMO chains and their conjugation to other proteins.	Functioning UBE2I will rescue UBE2I deficient yeast under high temperature condition.	ube2i_luciferase_back1	UBE2I inhibits transcription through sumolyation reducing luciferase expression.	urn:mavedb:00000001-a-2@ube2i_luciferase_back1	Medium	One assay measures protein general property, but the other measures a specific one.
urn:mavedb:00000001-a-2	UBE2I	P63279	UBE2I_BarSeq	It catalyze the formation of poly-SUMO chains and their conjugation to other proteins.	Functioning UBE2I will rescue UBE2I deficient yeast under high temperature condition.	ube2i_luciferase_back2	UBE2I inhibits transcription through sumolyation reducing luciferase expression.	urn:mavedb:00000001-a-2@ube2i_luciferase_back2	Medium	One assay measures protein general property, but the other measures a specific one.
urn:mavedb:00000001-a-2	UBE2I	P63279	UBE2I_BarSeq	It catalyze the formation of poly-SUMO chains and their conjugation to other proteins.	Functioning UBE2I will rescue UBE2I deficient yeast under high temperature condition.	ube2i_luciferase_back4	UBE2I inhibits transcription through sumolyation reducing luciferase expression.	urn:mavedb:00000001-a-2@ube2i_luciferase_back4	Medium	One assay measures protein general property, but the other measures a specific one.
urn:mavedb:00000001-a-2	UBE2I	P63279	UBE2I_BarSeq	It catalyze the formation of poly-SUMO chains and their conjugation to other proteins.	Functioning UBE2I will rescue UBE2I deficient yeast under high temperature condition.	ube2i_luciferase_front2	UBE2I inhibits transcription through sumolyation reducing luciferase expression.	urn:mavedb:00000001-a-2@ube2i_luciferase_front2	Medium	One assay measures protein general property, but the other measures a specific one.
urn:mavedb:00000001-a-2	UBE2I	P63279	UBE2I_BarSeq	It catalyze the formation of poly-SUMO chains and their conjugation to other proteins.	Functioning UBE2I will rescue UBE2I deficient yeast under high temperature condition.	ube2i_luciferase_front4	UBE2I inhibits transcription through sumolyation reducing luciferase expression.	urn:mavedb:00000001-a-2@ube2i_luciferase_front4	Medium	One assay measures protein general property, but the other measures a specific one.
urn:mavedb:00000001-a-2	UBE2I	P63279	UBE2I_BarSeq	It catalyze the formation of poly-SUMO chains and their conjugation to other proteins.	Functioning UBE2I will rescue UBE2I deficient yeast under high temperature condition.	ube2i_p53	The assay measures substrate sumolation amount by western blot.	urn:mavedb:00000001-a-2@ube2i_p53	Medium	One assay measures protein general property, but the other measures a specific one.
urn:mavedb:00000001-a-2	UBE2I	P63279	UBE2I_BarSeq	It catalyze the formation of poly-SUMO chains and their conjugation to other proteins.	Functioning UBE2I will rescue UBE2I deficient yeast under high temperature condition.	ube2i_rangap1	The assay measures substrate sumolation amount by western blot.	urn:mavedb:00000001-a-2@ube2i_rangap1	Medium	One assay measures protein general property, but the other measures a specific one.
urn:mavedb:00000001-a-3	UBE2I	P63279	UBE2I_TileSeq	It catalyze the formation of poly-SUMO chains and their conjugation to other proteins.	Functioning UBE2I will rescue UBE2I deficient yeast under high temperature condition.	ube2i_bret	The assay measures the relative distance between UBE2I and SUMO E3 PIAS1 by BRET.	urn:mavedb:00000001-a-3@ube2i_bret	Medium	One assay measures protein general property, but the other measures a specific one.
urn:mavedb:00000001-a-3	UBE2I	P63279	UBE2I_TileSeq	It catalyze the formation of poly-SUMO chains and their conjugation to other proteins.	Functioning UBE2I will rescue UBE2I deficient yeast under high temperature condition.	ube2i_ikba	The assay measures substrate sumolation amount by western blot.	urn:mavedb:00000001-a-3@ube2i_ikba	Medium	One assay measures protein general property, but the other measures a specific one.
urn:mavedb:00000001-a-3	UBE2I	P63279	UBE2I_TileSeq	It catalyze the formation of poly-SUMO chains and their conjugation to other proteins.	Functioning UBE2I will rescue UBE2I deficient yeast under high temperature condition.	ube2i_luciferase_back1	UBE2I inhibits transcription through sumolyation reducing luciferase expression.	urn:mavedb:00000001-a-3@ube2i_luciferase_back1	Medium	One assay measures protein general property, but the other measures a specific one.
urn:mavedb:00000001-a-3	UBE2I	P63279	UBE2I_TileSeq	It catalyze the formation of poly-SUMO chains and their conjugation to other proteins.	Functioning UBE2I will rescue UBE2I deficient yeast under high temperature condition.	ube2i_luciferase_back2	UBE2I inhibits transcription through sumolyation reducing luciferase expression.	urn:mavedb:00000001-a-3@ube2i_luciferase_back2	Medium	One assay measures protein general property, but the other measures a specific one.
urn:mavedb:00000001-a-3	UBE2I	P63279	UBE2I_TileSeq	It catalyze the formation of poly-SUMO chains and their conjugation to other proteins.	Functioning UBE2I will rescue UBE2I deficient yeast under high temperature condition.	ube2i_luciferase_back4	UBE2I inhibits transcription through sumolyation reducing luciferase expression.	urn:mavedb:00000001-a-3@ube2i_luciferase_back4	Medium	One assay measures protein general property, but the other measures a specific one.
urn:mavedb:00000001-a-3	UBE2I	P63279	UBE2I_TileSeq	It catalyze the formation of poly-SUMO chains and their conjugation to other proteins.	Functioning UBE2I will rescue UBE2I deficient yeast under high temperature condition.	ube2i_luciferase_front2	UBE2I inhibits transcription through sumolyation reducing luciferase expression.	urn:mavedb:00000001-a-3@ube2i_luciferase_front2	Medium	One assay measures protein general property, but the other measures a specific one.
urn:mavedb:00000001-a-3	UBE2I	P63279	UBE2I_TileSeq	It catalyze the formation of poly-SUMO chains and their conjugation to other proteins.	Functioning UBE2I will rescue UBE2I deficient yeast under high temperature condition.	ube2i_luciferase_front4	UBE2I inhibits transcription through sumolyation reducing luciferase expression.	urn:mavedb:00000001-a-3@ube2i_luciferase_front4	Medium	One assay measures protein general property, but the other measures a specific one.
urn:mavedb:00000001-a-3	UBE2I	P63279	UBE2I_TileSeq	It catalyze the formation of poly-SUMO chains and their conjugation to other proteins.	Functioning UBE2I will rescue UBE2I deficient yeast under high temperature condition.	ube2i_p53	The assay measures substrate sumolation amount by western blot.	urn:mavedb:00000001-a-3@ube2i_p53	Medium	One assay measures protein general property, but the other measures a specific one.
urn:mavedb:00000001-a-3	UBE2I	P63279	UBE2I_TileSeq	It catalyze the formation of poly-SUMO chains and their conjugation to other proteins.	Functioning UBE2I will rescue UBE2I deficient yeast under high temperature condition.	ube2i_rangap1	The assay measures substrate sumolation amount by western blot.	urn:mavedb:00000001-a-3@ube2i_rangap1	Medium	One assay measures protein general property, but the other measures a specific one.
urn:mavedb:00000038-b-1	Ubiquitin	P0CG63	UBI_Excess-E1-Mid	Ubiquitin conjugated to other proteins, regulating protein functions and states. The reaction is catlyzed by ubiquitin E1.	Functioning ubiquitin covalently binds to excess E1. Ubiquitin is displayed on yeast surface and cells are sorted by FACS against tags on E1.	ub_free	Free ubiqutin amount determined by western blot.	urn:mavedb:00000038-b-1@ub_free	Medium	Assays select on different yet specific protein properties.	The result is yet to be analyzed according to the paper.
urn:mavedb:00000038-b-1	Ubiquitin	P0CG63	UBI_Excess-E1-Mid	Ubiquitin conjugated to other proteins, regulating protein functions and states. The reaction is catlyzed by ubiquitin E1.	Functioning ubiquitin covalently binds to excess E1. Ubiquitin is displayed on yeast surface and cells are sorted by FACS against tags on E1.	ub_growth	Functioning ubiquitin is essential for yeast growth.	urn:mavedb:00000038-b-1@ub_growth	Medium	One assay measures protein general property, but the other measures a specific one.
urn:mavedb:00000038-b-1	Ubiquitin	P0CG63	UBI_Excess-E1-Mid	Ubiquitin conjugated to other proteins, regulating protein functions and states. The reaction is catlyzed by ubiquitin E1.	Functioning ubiquitin covalently binds to excess E1. Ubiquitin is displayed on yeast surface and cells are sorted by FACS against tags on E1.	ub_poly	Free ubiqutin amount determined by western blot.	urn:mavedb:00000038-b-1@ub_poly	Medium	Assays select on different yet specific protein properties.	The result is yet to be analyzed according to the paper.
urn:mavedb:00000038-b-2	Ubiquitin	P0CG63	UBI_Excess-E1-Tail	Ubiquitin conjugated to other proteins, regulating protein functions and states. The reaction is catlyzed by ubiquitin E1.	Functioning ubiquitin covalently binds to excess E1. Ubiquitin is displayed on yeast surface and cells are sorted by FACS against tags on E1.	ub_free	Free ubiqutin amount determined by western blot.	urn:mavedb:00000038-b-2@ub_free	Medium	Assays select on different yet specific protein properties.	The result is yet to be analyzed according to the paper.
urn:mavedb:00000038-b-2	Ubiquitin	P0CG63	UBI_Excess-E1-Tail	Ubiquitin conjugated to other proteins, regulating protein functions and states. The reaction is catlyzed by ubiquitin E1.	Functioning ubiquitin covalently binds to excess E1. Ubiquitin is displayed on yeast surface and cells are sorted by FACS against tags on E1.	ub_growth	Functioning ubiquitin is essential for yeast growth.	urn:mavedb:00000038-b-2@ub_growth	Medium	One assay measures protein general property, but the other measures a specific one.
urn:mavedb:00000038-b-2	Ubiquitin	P0CG63	UBI_Excess-E1-Tail	Ubiquitin conjugated to other proteins, regulating protein functions and states. The reaction is catlyzed by ubiquitin E1.	Functioning ubiquitin covalently binds to excess E1. Ubiquitin is displayed on yeast surface and cells are sorted by FACS against tags on E1.	ub_poly	Free ubiqutin amount determined by western blot.	urn:mavedb:00000038-b-2@ub_poly	Medium	Assays select on different yet specific protein properties.	The result is yet to be analyzed according to the paper.
urn:mavedb:00000037-a-1	Ubiquitin	P0CG63	UBI_Growth	Ubiquitin conjugated to other proteins, regulating protein functions and states. The reaction is catlyzed by ubiquitin E1.	Functioning ubiquitin is essential for yeast growth.	ub_free	Free ubiqutin amount determined by western blot.	urn:mavedb:00000037-a-1@ub_free	Medium	One assay measures protein general property, but the other measures a specific one.	The result is yet to be analyzed according to the paper.
urn:mavedb:00000037-a-1	Ubiquitin	P0CG63	UBI_Growth	Ubiquitin conjugated to other proteins, regulating protein functions and states. The reaction is catlyzed by ubiquitin E1.	Functioning ubiquitin is essential for yeast growth.	ub_growth	Functioning ubiquitin is essential for yeast growth.	urn:mavedb:00000037-a-1@ub_growth	High	Assays both select on protein general property.
urn:mavedb:00000037-a-1	Ubiquitin	P0CG63	UBI_Growth	Ubiquitin conjugated to other proteins, regulating protein functions and states. The reaction is catlyzed by ubiquitin E1.	Functioning ubiquitin is essential for yeast growth.	ub_poly	Free ubiqutin amount determined by western blot.	urn:mavedb:00000037-a-1@ub_poly	Medium	One assay measures protein general property, but the other measures a specific one.	The result is yet to be analyzed according to the paper.
urn:mavedb:00000038-a-1	Ubiquitin	P0CG63	UBI_Less-E1	Ubiquitin conjugated to other proteins, regulating protein functions and states. The reaction is catlyzed by ubiquitin E1.	Functioning ubiquitin covalently binds to E1 whose amount is limited. Ubiquitin is displayed on yeast surface and cells are sorted by FACS against tags on E1.	ub_free	Free ubiqutin amount determined by western blot.	urn:mavedb:00000038-a-1@ub_free	Medium	Assays select on different yet specific protein properties.	The result is yet to be analyzed according to the paper.
urn:mavedb:00000038-a-1	Ubiquitin	P0CG63	UBI_Less-E1	Ubiquitin conjugated to other proteins, regulating protein functions and states. The reaction is catlyzed by ubiquitin E1.	Functioning ubiquitin covalently binds to E1 whose amount is limited. Ubiquitin is displayed on yeast surface and cells are sorted by FACS against tags on E1.	ub_growth	Functioning ubiquitin is essential for yeast growth.	urn:mavedb:00000038-a-1@ub_growth	Medium	One assay measures protein general property, but the other measures a specific one.
urn:mavedb:00000038-a-1	Ubiquitin	P0CG63	UBI_Less-E1	Ubiquitin conjugated to other proteins, regulating protein functions and states. The reaction is catlyzed by ubiquitin E1.	Functioning ubiquitin covalently binds to E1 whose amount is limited. Ubiquitin is displayed on yeast surface and cells are sorted by FACS against tags on E1.	ub_poly	Free ubiqutin amount determined by western blot.	urn:mavedb:00000038-a-1@ub_poly	Medium	Assays select on different yet specific protein properties.	The result is yet to be analyzed according to the paper.
