## Supplementary Table 2 for "Integrating deep mutational scanning and low-throughput mutagenesis data to predict the impact of amino acid variants" (part 1 of 3)

	dms_id	position	aa2	aa1	sub_type	score	u_pos	uniprot_id	entropy	log2f_var	matrix
0	urn:mavedb:00000069-a-1	25	R	A	AR	0.4333893439905685	25	Q9BYF1	0.272	-22.1301	-0.2924
1	urn:mavedb:00000069-a-1	25	N	A	AN	0.35426532503810026	25	Q9BYF1	0.272	-22.1301	-0.2523
2	urn:mavedb:00000069-a-1	25	D	A	AD	0.4407216059874177	25	Q9BYF1	0.272	-22.1301	-0.2911
3	urn:mavedb:00000069-a-1	25	C	A	AC	0.7486962867906889	25	Q9BYF1	0.272	-22.1301	-0.1841
4	urn:mavedb:00000069-a-1	25	Q	A	AQ	-0.13050402930203542	25	Q9BYF1	0.272	-22.1301	-0.249
5	urn:mavedb:00000069-a-1	25	E	A	AE	0.4243744536444708	25	Q9BYF1	0.272	-22.1301	-0.2723
6	urn:mavedb:00000069-a-1	25	G	A	AG	0.8930626764723473	25	Q9BYF1	0.272	-6.2574	-0.1756
7	urn:mavedb:00000069-a-1	25	H	A	AH	0.216203778567724	25	Q9BYF1	0.272	-8.8422	-0.2551
8	urn:mavedb:00000069-a-1	25	I	A	AI	1.2795641079538307	25	Q9BYF1	0.272	-8.8422	-0.23600000000000002
9	urn:mavedb:00000069-a-1	25	L	A	AL	0.5550196938079893	25	Q9BYF1	0.272	-22.1301	-0.2422
10	urn:mavedb:00000069-a-1	25	K	A	AK	0.5404294309414148	25	Q9BYF1	0.272	-22.1301	-0.2784
11	urn:mavedb:00000069-a-1	25	M	A	AM	0.548243291383213	25	Q9BYF1	0.272	-22.1301	-0.1882
12	urn:mavedb:00000069-a-1	25	F	A	AF	1.3667177889486732	25	Q9BYF1	0.272	-22.1301	-0.2497
13	urn:mavedb:00000069-a-1	25	P	A	AP	0.4053419085426877	25	Q9BYF1	0.272	-22.1301	-0.3431
14	urn:mavedb:00000069-a-1	25	S	A	AS	0.8451569356874012	25	Q9BYF1	0.272	-22.1301	-0.1379
15	urn:mavedb:00000069-a-1	25	T	A	AT	1.4274103256564947	25	Q9BYF1	0.272	-6.5204	-0.1457
16	urn:mavedb:00000069-a-1	25	W	A	AW	0.11621104946316374	25	Q9BYF1	0.272	-22.1301	-0.264
17	urn:mavedb:00000069-a-1	25	Y	A	AY	0.5399331379454211	25	Q9BYF1	0.272	-22.1301	-0.2748
18	urn:mavedb:00000069-a-1	25	V	A	AV	1.8217548712413114	25	Q9BYF1	0.272	-7.8423	-0.1418
19	urn:mavedb:00000069-a-1	386	R	A	AR	0.4866107924328291	386	Q9BYF1	2.0247	-2.7585	-0.2924
20	urn:mavedb:00000069-a-1	386	N	A	AN	0.7526699604388194	386	Q9BYF1	2.0247	-22.2361	-0.2523
21	urn:mavedb:00000069-a-1	386	D	A	AD	0.9295068673070835	386	Q9BYF1	2.0247	-22.2361	-0.2911
22	urn:mavedb:00000069-a-1	386	C	A	AC	0.8019837280438334	386	Q9BYF1	2.0247	-22.2361	-0.1841
23	urn:mavedb:00000069-a-1	386	Q	A	AQ	0.5248695886986353	386	Q9BYF1	2.0247	-5.9484	-0.249
24	urn:mavedb:00000069-a-1	386	E	A	AE	0.7421895229876068	386	Q9BYF1	2.0247	-8.9482	-0.2723
25	urn:mavedb:00000069-a-1	386	G	A	AG	0.8201223127480237	386	Q9BYF1	2.0247	-8.9482	-0.1756
26	urn:mavedb:00000069-a-1	386	H	A	AH	0.47100579604713444	386	Q9BYF1	2.0247	-8.9482	-0.2551
27	urn:mavedb:00000069-a-1	386	I	A	AI	1.4948937083855702	386	Q9BYF1	2.0247	-22.2361	-0.23600000000000002
28	urn:mavedb:00000069-a-1	386	L	A	AL	1.8025438565403746	386	Q9BYF1	2.0247	-22.2361	-0.2422
29	urn:mavedb:00000069-a-1	386	K	A	AK	0.31595131966644363	386	Q9BYF1	2.0247	-0.9654	-0.2784
30	urn:mavedb:00000069-a-1	386	M	A	AM	1.0970578140923164	386	Q9BYF1	2.0247	-5.7784	-0.1882
31	urn:mavedb:00000069-a-1	386	F	A	AF	0.40233810567770756	386	Q9BYF1	2.0247	-22.2361	-0.2497
32	urn:mavedb:00000069-a-1	386	P	A	AP	0.5114942602674452	386	Q9BYF1	2.0247	-22.2361	-0.3431
33	urn:mavedb:00000069-a-1	386	S	A	AS	0.8700893416103356	386	Q9BYF1	2.0247	-3.3634	-0.1379
34	urn:mavedb:00000069-a-1	386	T	A	AT	0.8918364736525114	386	Q9BYF1	2.0247	-22.2361	-0.1457
35	urn:mavedb:00000069-a-1	386	W	A	AW	0.4759252602265557	386	Q9BYF1	2.0247	-7.9483	-0.264
36	urn:mavedb:00000069-a-1	386	Y	A	AY	0.5835590658304002	386	Q9BYF1	2.0247	-7.9483	-0.2748
37	urn:mavedb:00000069-a-1	386	V	A	AV	0.7796184745265414	386	Q9BYF1	2.0247	-8.9482	-0.1418
38	urn:mavedb:00000069-a-1	387	R	A	AR	0.9591728519904555	387	Q9BYF1	2.5535	-6.9483	-0.2924
39	urn:mavedb:00000069-a-1	387	N	A	AN	1.1302564339302328	387	Q9BYF1	2.5535	-2.154	-0.2523
40	urn:mavedb:00000069-a-1	387	D	A	AD	0.9584967688499014	387	Q9BYF1	2.5535	-1.1282	-0.2911
41	urn:mavedb:00000069-a-1	387	C	A	AC	1.2163817748740553	387	Q9BYF1	2.5535	-22.2361	-0.1841
42	urn:mavedb:00000069-a-1	387	Q	A	AQ	1.0810479694086328	387	Q9BYF1	2.5535	-7.9483	-0.249
43	urn:mavedb:00000069-a-1	387	E	A	AE	1.0728970775823303	387	Q9BYF1	2.5535	-4.9484	-0.2723
44	urn:mavedb:00000069-a-1	387	G	A	AG	1.0633115126549226	387	Q9BYF1	2.5535	-6.9483	-0.1756
45	urn:mavedb:00000069-a-1	387	H	A	AH	1.1956952638805456	387	Q9BYF1	2.5535	-3.4248	-0.2551
46	urn:mavedb:00000069-a-1	387	I	A	AI	1.184047995564691	387	Q9BYF1	2.5535	-5.4889	-0.23600000000000002
47	urn:mavedb:00000069-a-1	387	L	A	AL	0.9120534064004601	387	Q9BYF1	2.5535	-22.2361	-0.2422
48	urn:mavedb:00000069-a-1	387	K	A	AK	0.6850016614997727	387	Q9BYF1	2.5535	-5.6264	-0.2784
49	urn:mavedb:00000069-a-1	387	M	A	AM	0.9754720765057691	387	Q9BYF1	2.5535	-7.9483	-0.1882
50	urn:mavedb:00000069-a-1	387	F	A	AF	0.9660928720433825	387	Q9BYF1	2.5535	-6.9483	-0.2497
51	urn:mavedb:00000069-a-1	387	P	A	AP	1.0677463565967582	387	Q9BYF1	2.5535	-8.9482	-0.3431
52	urn:mavedb:00000069-a-1	387	S	A	AS	1.084537199910699	387	Q9BYF1	2.5535	-6.6264	-0.1379
53	urn:mavedb:00000069-a-1	387	T	A	AT	0.987123962685308	387	Q9BYF1	2.5535	-4.8609	-0.1457
54	urn:mavedb:00000069-a-1	387	W	A	AW	1.193887601575777	387	Q9BYF1	2.5535	-8.9482	-0.264
55	urn:mavedb:00000069-a-1	387	Y	A	AY	1.2310360128767932	387	Q9BYF1	2.5535	-22.2361	-0.2748
56	urn:mavedb:00000069-a-1	387	V	A	AV	1.074266796899372	387	Q9BYF1	2.5535	-4.9484	-0.1418
57	urn:mavedb:00000069-a-1	46	R	A	AR	0.5917138668546538	46	Q9BYF1	0.2333	-22.1519	-0.2924
58	urn:mavedb:00000069-a-1	46	N	A	AN	0.8619348206064319	46	Q9BYF1	0.2333	-22.1519	-0.2523
59	urn:mavedb:00000069-a-1	46	D	A	AD	0.7626992296715235	46	Q9BYF1	0.2333	-22.1519	-0.2911
60	urn:mavedb:00000069-a-1	46	C	A	AC	0.7221858529291318	46	Q9BYF1	0.2333	-22.1519	-0.1841
61	urn:mavedb:00000069-a-1	46	Q	A	AQ	0.6452838529857823	46	Q9BYF1	0.2333	-22.1519	-0.249
62	urn:mavedb:00000069-a-1	46	E	A	AE	0.5717254471928623	46	Q9BYF1	0.2333	-22.1519	-0.2723
63	urn:mavedb:00000069-a-1	46	G	A	AG	0.683258173596585	46	Q9BYF1	0.2333	-22.1519	-0.1756
64	urn:mavedb:00000069-a-1	46	H	A	AH	0.9212814445213134	46	Q9BYF1	0.2333	-22.1519	-0.2551
65	urn:mavedb:00000069-a-1	46	I	A	AI	0.6445262326837141	46	Q9BYF1	0.2333	-8.863999999999999	-0.23600000000000002
66	urn:mavedb:00000069-a-1	46	L	A	AL	0.6730514447257643	46	Q9BYF1	0.2333	-7.8641	-0.2422
67	urn:mavedb:00000069-a-1	46	K	A	AK	0.5829467892744344	46	Q9BYF1	0.2333	-7.2792	-0.2784
68	urn:mavedb:00000069-a-1	46	M	A	AM	0.7547741214446284	46	Q9BYF1	0.2333	-22.1519	-0.1882
69	urn:mavedb:00000069-a-1	46	F	A	AF	0.6824321716958	46	Q9BYF1	0.2333	-22.1519	-0.2497
70	urn:mavedb:00000069-a-1	46	P	A	AP	0.44952955500231084	46	Q9BYF1	0.2333	-22.1519	-0.3431
71	urn:mavedb:00000069-a-1	46	S	A	AS	0.8387998155683796	46	Q9BYF1	0.2333	-6.8642	-0.1379
72	urn:mavedb:00000069-a-1	46	T	A	AT	0.8014527794956051	46	Q9BYF1	0.2333	-8.863999999999999	-0.1457
73	urn:mavedb:00000069-a-1	46	W	A	AW	0.6207993828367069	46	Q9BYF1	0.2333	-22.1519	-0.264
74	urn:mavedb:00000069-a-1	46	Y	A	AY	0.8176907692986295	46	Q9BYF1	0.2333	-8.863999999999999	-0.2748
75	urn:mavedb:00000069-a-1	46	V	A	AV	0.6358622021428051	46	Q9BYF1	0.2333	-22.1519	-0.1418
76	urn:mavedb:00000069-a-1	65	R	A	AR	1.1850548165986738	65	Q9BYF1	2.3292	-6.0475	-0.2924
77	urn:mavedb:00000069-a-1	65	N	A	AN	0.7794567824762519	65	Q9BYF1	2.3292	-7.2699	-0.2523
78	urn:mavedb:00000069-a-1	65	D	A	AD	0.6568591731515928	65	Q9BYF1	2.3292	-22.1426	-0.2911
79	urn:mavedb:00000069-a-1	65	C	A	AC	0.956635323011048	65	Q9BYF1	2.3292	-22.1426	-0.1841
80	urn:mavedb:00000069-a-1	65	Q	A	AQ	0.9749128889015755	65	Q9BYF1	2.3292	-3.5329	-0.249
81	urn:mavedb:00000069-a-1	65	E	A	AE	0.6497457017365832	65	Q9BYF1	2.3292	-4.5329	-0.2723
82	urn:mavedb:00000069-a-1	65	G	A	AG	0.5649358736236321	65	Q9BYF1	2.3292	-8.8547	-0.1756
83	urn:mavedb:00000069-a-1	65	H	A	AH	1.075721852305693	65	Q9BYF1	2.3292	-22.1426	-0.2551
84	urn:mavedb:00000069-a-1	65	I	A	AI	1.1036983297878489	65	Q9BYF1	2.3292	-22.1426	-0.23600000000000002
85	urn:mavedb:00000069-a-1	65	L	A	AL	0.9768254896190616	65	Q9BYF1	2.3292	-6.5329	-0.2422
86	urn:mavedb:00000069-a-1	65	K	A	AK	1.0230290608593586	65	Q9BYF1	2.3292	-1.5329	-0.2784
87	urn:mavedb:00000069-a-1	65	M	A	AM	1.0387699155078087	65	Q9BYF1	2.3292	-6.2699	-0.1882
88	urn:mavedb:00000069-a-1	65	F	A	AF	0.9968183332727704	65	Q9BYF1	2.3292	-6.8548	-0.2497
89	urn:mavedb:00000069-a-1	65	P	A	AP	0.7624727480438602	65	Q9BYF1	2.3292	-22.1426	-0.3431
90	urn:mavedb:00000069-a-1	65	S	A	AS	0.5361114399860312	65	Q9BYF1	2.3292	-5.5329	-0.1379
91	urn:mavedb:00000069-a-1	65	T	A	AT	0.7792925359332035	65	Q9BYF1	2.3292	-7.2699	-0.1457
92	urn:mavedb:00000069-a-1	65	W	A	AW	1.4873971234356254	65	Q9BYF1	2.3292	-8.8547	-0.264
93	urn:mavedb:00000069-a-1	65	Y	A	AY	1.0213657154095859	65	Q9BYF1	2.3292	-7.2699	-0.2748
94	urn:mavedb:00000069-a-1	65	V	A	AV	1.117108852686843	65	Q9BYF1	2.3292	-4.8549	-0.1418
95	urn:mavedb:00000069-a-1	71	R	A	AR	1.1516353269266884	71	Q9BYF1	2.8012	-5.4171	-0.2924
96	urn:mavedb:00000069-a-1	71	N	A	AN	0.948188491775287	71	Q9BYF1	2.8012	-2.1216	-0.2523
97	urn:mavedb:00000069-a-1	71	D	A	AD	0.9900939250385586	71	Q9BYF1	2.8012	-5.4171	-0.2911
98	urn:mavedb:00000069-a-1	71	C	A	AC	0.9745064189126995	71	Q9BYF1	2.8012	-22.1642	-0.1841
99	urn:mavedb:00000069-a-1	71	Q	A	AQ	1.057543092996496	71	Q9BYF1	2.8012	-4.353	-0.249
100	urn:mavedb:00000069-a-1	71	E	A	AE	1.0007924993911472	71	Q9BYF1	2.8012	-3.1761	-0.2723
101	urn:mavedb:00000069-a-1	71	G	A	AG	1.0783793245335844	71	Q9BYF1	2.8012	-7.2915	-0.1756
102	urn:mavedb:00000069-a-1	71	H	A	AH	1.0849711980424528	71	Q9BYF1	2.8012	-8.8764	-0.2551
103	urn:mavedb:00000069-a-1	71	I	A	AI	0.87121590063444	71	Q9BYF1	2.8012	-8.8764	-0.23600000000000002
104	urn:mavedb:00000069-a-1	71	L	A	AL	1.0781357287033773	71	Q9BYF1	2.8012	-7.2915	-0.2422
105	urn:mavedb:00000069-a-1	71	K	A	AK	1.1555588896671858	71	Q9BYF1	2.8012	-3.6671	-0.2784
106	urn:mavedb:00000069-a-1	71	M	A	AM	0.9133424753620076	71	Q9BYF1	2.8012	-7.2915	-0.1882
107	urn:mavedb:00000069-a-1	71	F	A	AF	0.9601455364612312	71	Q9BYF1	2.8012	-7.8765	-0.2497
108	urn:mavedb:00000069-a-1	71	P	A	AP	0.4249337255993637	71	Q9BYF1	2.8012	-22.1642	-0.3431
109	urn:mavedb:00000069-a-1	71	S	A	AS	1.04089617025407	71	Q9BYF1	2.8012	-4.7891	-0.1379
110	urn:mavedb:00000069-a-1	71	T	A	AT	1.1104208824564994	71	Q9BYF1	2.8012	-4.9696	-0.1457
111	urn:mavedb:00000069-a-1	71	W	A	AW	1.0414104321963724	71	Q9BYF1	2.8012	-22.1642	-0.264
112	urn:mavedb:00000069-a-1	71	Y	A	AY	1.0806206423234825	71	Q9BYF1	2.8012	-7.8765	-0.2748
113	urn:mavedb:00000069-a-1	71	V	A	AV	1.0126569034869337	71	Q9BYF1	2.8012	-5.8765	-0.1418
114	urn:mavedb:00000069-a-1	273	A	R	RA	0.9236448727583911	273	Q9BYF1	0.996	-22.2332	-0.2748
115	urn:mavedb:00000069-a-1	273	N	R	RN	0.9955603769842626	273	Q9BYF1	0.996	-22.2332	-0.2943
116	urn:mavedb:00000069-a-1	273	D	R	RD	0.5439747759334805	273	Q9BYF1	0.996	-22.2332	-0.39399999999999996
117	urn:mavedb:00000069-a-1	273	C	R	RC	0.8890897287196665	273	Q9BYF1	0.996	-22.2332	-0.2864
118	urn:mavedb:00000069-a-1	273	Q	R	RQ	0.9751249155461659	273	Q9BYF1	0.996	-0.7655	-0.2417
119	urn:mavedb:00000069-a-1	273	E	R	RE	1.0349191165571547	273	Q9BYF1	0.996	-8.9453	-0.3223
120	urn:mavedb:00000069-a-1	273	G	R	RG	0.9549311184121384	273	Q9BYF1	0.996	-22.2332	-0.3211
121	urn:mavedb:00000069-a-1	273	H	R	RH	0.9328834147137519	273	Q9BYF1	0.996	-22.2332	-0.2352
122	urn:mavedb:00000069-a-1	273	I	R	RI	1.057383750630074	273	Q9BYF1	0.996	-22.2332	-0.3133
123	urn:mavedb:00000069-a-1	273	L	R	RL	0.9804996938633701	273	Q9BYF1	0.996	-22.2332	-0.278
124	urn:mavedb:00000069-a-1	273	K	R	RK	1.07223356044862	273	Q9BYF1	0.996	-22.2332	-0.1311
125	urn:mavedb:00000069-a-1	273	M	R	RM	1.1111787758870308	273	Q9BYF1	0.996	-22.2332	-0.2333
126	urn:mavedb:00000069-a-1	273	F	R	RF	0.8672385587047428	273	Q9BYF1	0.996	-22.2332	-0.3169
127	urn:mavedb:00000069-a-1	273	P	R	RP	0.5816473958172554	273	Q9BYF1	0.996	-22.2332	-0.4608
128	urn:mavedb:00000069-a-1	273	S	R	RS	0.9191744512497498	273	Q9BYF1	0.996	-22.2332	-0.2755
129	urn:mavedb:00000069-a-1	273	T	R	RT	0.8799371476180898	273	Q9BYF1	0.996	-22.2332	-0.2812
130	urn:mavedb:00000069-a-1	273	W	R	RW	0.9001650480544803	273	Q9BYF1	0.996	-22.2332	-0.298
131	urn:mavedb:00000069-a-1	273	Y	R	RY	1.0534097196526047	273	Q9BYF1	0.996	-22.2332	-0.3029
132	urn:mavedb:00000069-a-1	273	V	R	RV	0.9239441737604617	273	Q9BYF1	0.996	-22.2332	-0.2964
133	urn:mavedb:00000069-a-1	357	A	R	RA	0.2781975668452875	357	Q9BYF1	0.0419	-22.2448	-0.2748
134	urn:mavedb:00000069-a-1	357	N	R	RN	0.2165531873311315	357	Q9BYF1	0.0419	-22.2448	-0.2943
135	urn:mavedb:00000069-a-1	357	D	R	RD	0.21519893970026305	357	Q9BYF1	0.0419	-22.2448	-0.39399999999999996
136	urn:mavedb:00000069-a-1	357	C	R	RC	0.34858557010036806	357	Q9BYF1	0.0419	-22.2448	-0.2864
137	urn:mavedb:00000069-a-1	357	Q	R	RQ	0.48236055366712516	357	Q9BYF1	0.0419	-22.2448	-0.2417
138	urn:mavedb:00000069-a-1	357	E	R	RE	0.27473922398118034	357	Q9BYF1	0.0419	-22.2448	-0.3223
139	urn:mavedb:00000069-a-1	357	G	R	RG	0.4478881389364767	357	Q9BYF1	0.0419	-22.2448	-0.3211
140	urn:mavedb:00000069-a-1	357	H	R	RH	0.4774279499560342	357	Q9BYF1	0.0419	-22.2448	-0.2352
141	urn:mavedb:00000069-a-1	357	I	R	RI	0.25831337423365497	357	Q9BYF1	0.0419	-22.2448	-0.3133
142	urn:mavedb:00000069-a-1	357	L	R	RL	0.29904987865210264	357	Q9BYF1	0.0419	-22.2448	-0.278
143	urn:mavedb:00000069-a-1	357	K	R	RK	0.567940993737899	357	Q9BYF1	0.0419	-22.2448	-0.1311
144	urn:mavedb:00000069-a-1	357	M	R	RM	0.6688033497862709	357	Q9BYF1	0.0419	-22.2448	-0.2333
145	urn:mavedb:00000069-a-1	357	F	R	RF	0.2800622033279999	357	Q9BYF1	0.0419	-8.957	-0.3169
146	urn:mavedb:00000069-a-1	357	P	R	RP	0.26946002114906975	357	Q9BYF1	0.0419	-22.2448	-0.4608
147	urn:mavedb:00000069-a-1	357	S	R	RS	0.43069569010702646	357	Q9BYF1	0.0419	-22.2448	-0.2755
148	urn:mavedb:00000069-a-1	357	T	R	RT	0.5911196915392551	357	Q9BYF1	0.0419	-22.2448	-0.2812
149	urn:mavedb:00000069-a-1	357	W	R	RW	0.5472625410079108	357	Q9BYF1	0.0419	-22.2448	-0.298
150	urn:mavedb:00000069-a-1	357	Y	R	RY	0.3013484127349183	357	Q9BYF1	0.0419	-8.957	-0.3029
151	urn:mavedb:00000069-a-1	357	V	R	RV	0.31004983250987295	357	Q9BYF1	0.0419	-22.2448	-0.2964
152	urn:mavedb:00000069-a-1	393	A	R	RA	1.2856644491123015	393	Q9BYF1	0.1994	-22.2332	-0.2748
153	urn:mavedb:00000069-a-1	393	N	R	RN	0.7650716934716106	393	Q9BYF1	0.1994	-22.2332	-0.2943
154	urn:mavedb:00000069-a-1	393	D	R	RD	0.31380235989935146	393	Q9BYF1	0.1994	-22.2332	-0.39399999999999996
155	urn:mavedb:00000069-a-1	393	C	R	RC	0.9844283073079966	393	Q9BYF1	0.1994	-22.2332	-0.2864
156	urn:mavedb:00000069-a-1	393	Q	R	RQ	1.0233480654656362	393	Q9BYF1	0.1994	-6.9454	-0.2417
157	urn:mavedb:00000069-a-1	393	E	R	RE	0.8349628376970528	393	Q9BYF1	0.1994	-22.2332	-0.3223
158	urn:mavedb:00000069-a-1	393	G	R	RG	0.9203402445858078	393	Q9BYF1	0.1994	-22.2332	-0.3211
159	urn:mavedb:00000069-a-1	393	H	R	RH	1.0724554489334965	393	Q9BYF1	0.1994	-22.2332	-0.2352
160	urn:mavedb:00000069-a-1	393	I	R	RI	0.5500486838601049	393	Q9BYF1	0.1994	-22.2332	-0.3133
161	urn:mavedb:00000069-a-1	393	L	R	RL	0.9181466415743522	393	Q9BYF1	0.1994	-22.2332	-0.278
162	urn:mavedb:00000069-a-1	393	K	R	RK	1.5931590855910571	393	Q9BYF1	0.1994	-5.7755	-0.1311
163	urn:mavedb:00000069-a-1	393	M	R	RM	1.2948031971486613	393	Q9BYF1	0.1994	-22.2332	-0.2333
164	urn:mavedb:00000069-a-1	393	F	R	RF	0.4043495131263478	393	Q9BYF1	0.1994	-22.2332	-0.3169
165	urn:mavedb:00000069-a-1	393	P	R	RP	0.46692023261968574	393	Q9BYF1	0.1994	-22.2332	-0.4608
166	urn:mavedb:00000069-a-1	393	S	R	RS	0.9366180681450982	393	Q9BYF1	0.1994	-22.2332	-0.2755
167	urn:mavedb:00000069-a-1	393	T	R	RT	0.9548129339431558	393	Q9BYF1	0.1994	-22.2332	-0.2812
168	urn:mavedb:00000069-a-1	393	W	R	RW	0.307007797203501	393	Q9BYF1	0.1994	-22.2332	-0.298
169	urn:mavedb:00000069-a-1	393	Y	R	RY	0.40075335215668284	393	Q9BYF1	0.1994	-22.2332	-0.3029
170	urn:mavedb:00000069-a-1	393	V	R	RV	0.4963304784180925	393	Q9BYF1	0.1994	-22.2332	-0.2964
171	urn:mavedb:00000069-a-1	514	A	R	RA	1.0173852423160077	514	Q9BYF1	0.1226	-22.2185	-0.2748
172	urn:mavedb:00000069-a-1	514	N	R	RN	0.9580699516145376	514	Q9BYF1	0.1226	-22.2185	-0.2943
173	urn:mavedb:00000069-a-1	514	D	R	RD	1.059075644521592	514	Q9BYF1	0.1226	-22.2185	-0.39399999999999996
174	urn:mavedb:00000069-a-1	514	C	R	RC	0.9602414869548511	514	Q9BYF1	0.1226	-22.2185	-0.2864
175	urn:mavedb:00000069-a-1	514	Q	R	RQ	1.115482714735062	514	Q9BYF1	0.1226	-7.3457	-0.2417
176	urn:mavedb:00000069-a-1	514	E	R	RE	1.1228831936744672	514	Q9BYF1	0.1226	-22.2185	-0.3223
177	urn:mavedb:00000069-a-1	514	G	R	RG	0.927494038182092	514	Q9BYF1	0.1226	-6.9307	-0.3211
178	urn:mavedb:00000069-a-1	514	H	R	RH	1.013704212556941	514	Q9BYF1	0.1226	-22.2185	-0.2352
179	urn:mavedb:00000069-a-1	514	I	R	RI	0.8627451000163	514	Q9BYF1	0.1226	-22.2185	-0.3133
180	urn:mavedb:00000069-a-1	514	L	R	RL	0.9897406721006519	514	Q9BYF1	0.1226	-22.2185	-0.278
181	urn:mavedb:00000069-a-1	514	K	R	RK	1.168957702052219	514	Q9BYF1	0.1226	-22.2185	-0.1311
182	urn:mavedb:00000069-a-1	514	M	R	RM	0.9227227254434537	514	Q9BYF1	0.1226	-22.2185	-0.2333
183	urn:mavedb:00000069-a-1	514	F	R	RF	0.9010628764485281	514	Q9BYF1	0.1226	-22.2185	-0.3169
184	urn:mavedb:00000069-a-1	514	P	R	RP	1.0738723483084731	514	Q9BYF1	0.1226	-22.2185	-0.4608
185	urn:mavedb:00000069-a-1	514	S	R	RS	0.9248505049447184	514	Q9BYF1	0.1226	-22.2185	-0.2755
186	urn:mavedb:00000069-a-1	514	T	R	RT	1.0009521544394686	514	Q9BYF1	0.1226	-22.2185	-0.2812
187	urn:mavedb:00000069-a-1	514	W	R	RW	0.9429474942664923	514	Q9BYF1	0.1226	-22.2185	-0.298
188	urn:mavedb:00000069-a-1	514	Y	R	RY	0.8364512120790744	514	Q9BYF1	0.1226	-22.2185	-0.3029
189	urn:mavedb:00000069-a-1	514	V	R	RV	0.9889001443502208	514	Q9BYF1	0.1226	-22.2185	-0.2964
190	urn:mavedb:00000069-a-1	518	A	R	RA	1.1595813733044376	518	Q9BYF1	1.3223	-6.6176	-0.2748
191	urn:mavedb:00000069-a-1	518	N	R	RN	0.9414579362778551	518	Q9BYF1	1.3223	-8.9394	-0.2943
192	urn:mavedb:00000069-a-1	518	D	R	RD	0.5399643775190688	518	Q9BYF1	1.3223	-22.2273	-0.39399999999999996
193	urn:mavedb:00000069-a-1	518	C	R	RC	0.8468212567886022	518	Q9BYF1	1.3223	-22.2273	-0.2864
194	urn:mavedb:00000069-a-1	518	Q	R	RQ	0.9324503785994765	518	Q9BYF1	1.3223	-22.2273	-0.2417
195	urn:mavedb:00000069-a-1	518	E	R	RE	0.9006489489888557	518	Q9BYF1	1.3223	-22.2273	-0.3223
196	urn:mavedb:00000069-a-1	518	G	R	RG	1.485172328794081	518	Q9BYF1	1.3223	-4.416	-0.3211
197	urn:mavedb:00000069-a-1	518	H	R	RH	0.9933969927981164	518	Q9BYF1	1.3223	-22.2273	-0.2352
198	urn:mavedb:00000069-a-1	518	I	R	RI	0.6743812931302815	518	Q9BYF1	1.3223	-22.2273	-0.3133
199	urn:mavedb:00000069-a-1	518	L	R	RL	0.8170483739995339	518	Q9BYF1	1.3223	-22.2273	-0.278
200	urn:mavedb:00000069-a-1	518	K	R	RK	0.9932561924533582	518	Q9BYF1	1.3223	-22.2273	-0.1311
201	urn:mavedb:00000069-a-1	518	M	R	RM	1.0614455292578464	518	Q9BYF1	1.3223	-22.2273	-0.2333
202	urn:mavedb:00000069-a-1	518	F	R	RF	0.8080914537089969	518	Q9BYF1	1.3223	-22.2273	-0.3169
203	urn:mavedb:00000069-a-1	518	P	R	RP	0.6158326332733441	518	Q9BYF1	1.3223	-22.2273	-0.4608
204	urn:mavedb:00000069-a-1	518	S	R	RS	1.0209671477178408	518	Q9BYF1	1.3223	-0.9062	-0.2755
205	urn:mavedb:00000069-a-1	518	T	R	RT	0.8978739594565714	518	Q9BYF1	1.3223	-22.2273	-0.2812
206	urn:mavedb:00000069-a-1	518	W	R	RW	0.8756616733105754	518	Q9BYF1	1.3223	-22.2273	-0.298
207	urn:mavedb:00000069-a-1	518	Y	R	RY	0.7048891792968768	518	Q9BYF1	1.3223	-8.9394	-0.3029
208	urn:mavedb:00000069-a-1	518	V	R	RV	0.8755645765164219	518	Q9BYF1	1.3223	-22.2273	-0.2964
209	urn:mavedb:00000069-a-1	277	A	N	NA	1.0359331806643308	277	Q9BYF1	0.9593	-8.9482	-0.1688
210	urn:mavedb:00000069-a-1	277	R	N	NR	1.117045996133843	277	Q9BYF1	0.9593	-8.9482	-0.2151
211	urn:mavedb:00000069-a-1	277	D	N	ND	1.048192926599452	277	Q9BYF1	0.9593	-7.3634	-0.17300000000000001
212	urn:mavedb:00000069-a-1	277	C	N	NC	0.7617539259171813	277	Q9BYF1	0.9593	-22.2361	-0.2341
213	urn:mavedb:00000069-a-1	277	Q	N	NQ	1.0155577469594226	277	Q9BYF1	0.9593	-8.9482	-0.1609
214	urn:mavedb:00000069-a-1	277	E	N	NE	0.9662620299545913	277	Q9BYF1	0.9593	-7.3634	-0.2085
215	urn:mavedb:00000069-a-1	277	G	N	NG	1.0815094697637777	277	Q9BYF1	0.9593	-3.1155	-0.2091
216	urn:mavedb:00000069-a-1	277	H	N	NH	1.1450691589563333	277	Q9BYF1	0.9593	-7.9483	-0.1753
217	urn:mavedb:00000069-a-1	277	I	N	NI	0.8039355268159565	277	Q9BYF1	0.9593	-22.2361	-0.2346
218	urn:mavedb:00000069-a-1	277	L	N	NL	1.0355530080172761	277	Q9BYF1	0.9593	-8.9482	-0.243
219	urn:mavedb:00000069-a-1	277	K	N	NK	1.2025593977746734	277	Q9BYF1	0.9593	-6.3634	-0.17300000000000001
220	urn:mavedb:00000069-a-1	277	M	N	NM	1.0385543020857022	277	Q9BYF1	0.9593	-22.2361	-0.183
221	urn:mavedb:00000069-a-1	277	F	N	NF	1.049238746572478	277	Q9BYF1	0.9593	-22.2361	-0.2436
222	urn:mavedb:00000069-a-1	277	P	N	NP	0.9830396035401349	277	Q9BYF1	0.9593	-22.2361	-0.3856
223	urn:mavedb:00000069-a-1	277	S	N	NS	1.0140129076499491	277	Q9BYF1	0.9593	-5.7784	-0.1294
224	urn:mavedb:00000069-a-1	277	T	N	NT	0.9546709829529788	277	Q9BYF1	0.9593	-22.2361	-0.1943
225	urn:mavedb:00000069-a-1	277	W	N	NW	0.9208648825630678	277	Q9BYF1	0.9593	-22.2361	-0.2503
226	urn:mavedb:00000069-a-1	277	Y	N	NY	1.0760632676792072	277	Q9BYF1	0.9593	-22.2361	-0.2221
227	urn:mavedb:00000069-a-1	277	V	N	NV	1.0015447249940497	277	Q9BYF1	0.9593	-22.2361	-0.2259
228	urn:mavedb:00000069-a-1	290	A	N	NA	1.0224490450748498	290	Q9BYF1	2.7747	-7.9454	-0.1688
229	urn:mavedb:00000069-a-1	290	R	N	NR	1.0216872566796111	290	Q9BYF1	2.7747	-6.3605	-0.2151
230	urn:mavedb:00000069-a-1	290	D	N	ND	1.0846314475090286	290	Q9BYF1	2.7747	-2.8162	-0.17300000000000001
231	urn:mavedb:00000069-a-1	290	C	N	NC	1.0718346264381187	290	Q9BYF1	2.7747	-8.9453	-0.2341
232	urn:mavedb:00000069-a-1	290	Q	N	NQ	0.7932280715183366	290	Q9BYF1	2.7747	-2.9231	-0.1609
233	urn:mavedb:00000069-a-1	290	E	N	NE	1.0255759508186832	290	Q9BYF1	2.7747	-7.9454	-0.2085
234	urn:mavedb:00000069-a-1	290	G	N	NG	1.029304496839893	290	Q9BYF1	2.7747	-7.9454	-0.2091
235	urn:mavedb:00000069-a-1	290	H	N	NH	0.8855087408376958	290	Q9BYF1	2.7747	-7.9454	-0.1753
236	urn:mavedb:00000069-a-1	290	I	N	NI	0.9653765969182815	290	Q9BYF1	2.7747	-7.3604	-0.2346
237	urn:mavedb:00000069-a-1	290	L	N	NL	1.0203666618314737	290	Q9BYF1	2.7747	-7.3604	-0.243
238	urn:mavedb:00000069-a-1	290	K	N	NK	1.0702772846470174	290	Q9BYF1	2.7747	-3.0628	-0.17300000000000001
239	urn:mavedb:00000069-a-1	290	M	N	NM	0.9985983875786705	290	Q9BYF1	2.7747	-7.9454	-0.183
240	urn:mavedb:00000069-a-1	290	F	N	NF	0.9064814973526585	290	Q9BYF1	2.7747	-7.3604	-0.2436
241	urn:mavedb:00000069-a-1	290	P	N	NP	0.9578259843715711	290	Q9BYF1	2.7747	-4.6975	-0.3856
242	urn:mavedb:00000069-a-1	290	S	N	NS	1.0313171987646292	290	Q9BYF1	2.7747	-2.6975	-0.1294
243	urn:mavedb:00000069-a-1	290	T	N	NT	1.0926065592200198	290	Q9BYF1	2.7747	-5.7755	-0.1943
244	urn:mavedb:00000069-a-1	290	W	N	NW	0.9782520377851334	290	Q9BYF1	2.7747	-22.2332	-0.2503
245	urn:mavedb:00000069-a-1	290	Y	N	NY	1.07864554627775	290	Q9BYF1	2.7747	-22.2332	-0.2221
246	urn:mavedb:00000069-a-1	290	V	N	NV	0.9667452010981028	290	Q9BYF1	2.7747	-22.2332	-0.2259
247	urn:mavedb:00000069-a-1	330	A	N	NA	0.751071630350619	330	Q9BYF1	2.0264	-8.9541	-0.1688
248	urn:mavedb:00000069-a-1	330	R	N	NR	0.5238766756416804	330	Q9BYF1	2.0264	-5.0473	-0.2151
249	urn:mavedb:00000069-a-1	330	D	N	ND	0.702194119768111	330	Q9BYF1	2.0264	-5.4948	-0.17300000000000001
250	urn:mavedb:00000069-a-1	330	C	N	NC	0.44258188440060675	330	Q9BYF1	2.0264	-22.2419	-0.2341
251	urn:mavedb:00000069-a-1	330	Q	N	NQ	1.3795791135836621	330	Q9BYF1	2.0264	-22.2419	-0.1609
252	urn:mavedb:00000069-a-1	330	E	N	NE	0.7597745210938968	330	Q9BYF1	2.0264	-4.0473	-0.2085
253	urn:mavedb:00000069-a-1	330	G	N	NG	0.5339376922002881	330	Q9BYF1	2.0264	-4.9542	-0.2091
254	urn:mavedb:00000069-a-1	330	H	N	NH	1.791419054508376	330	Q9BYF1	2.0264	-5.7843	-0.1753
255	urn:mavedb:00000069-a-1	330	I	N	NI	0.7126050013030558	330	Q9BYF1	2.0264	-22.2419	-0.2346
256	urn:mavedb:00000069-a-1	330	L	N	NL	1.6542242714029194	330	Q9BYF1	2.0264	-6.3692	-0.243
257	urn:mavedb:00000069-a-1	330	K	N	NK	0.6818700637295618	330	Q9BYF1	2.0264	-1.24	-0.17300000000000001
258	urn:mavedb:00000069-a-1	330	M	N	NM	0.886900459356484	330	Q9BYF1	2.0264	-8.9541	-0.183
259	urn:mavedb:00000069-a-1	330	F	N	NF	1.87696894898852	330	Q9BYF1	2.0264	-22.2419	-0.2436
260	urn:mavedb:00000069-a-1	330	P	N	NP	0.5876367641169762	330	Q9BYF1	2.0264	-22.2419	-0.3856
261	urn:mavedb:00000069-a-1	330	S	N	NS	0.7486222757191904	330	Q9BYF1	2.0264	-8.9541	-0.1294
262	urn:mavedb:00000069-a-1	330	T	N	NT	0.8974480497028876	330	Q9BYF1	2.0264	-22.2419	-0.1943
263	urn:mavedb:00000069-a-1	330	W	N	NW	1.8844370557639984	330	Q9BYF1	2.0264	-22.2419	-0.2503
264	urn:mavedb:00000069-a-1	330	Y	N	NY	1.9230302417242018	330	Q9BYF1	2.0264	-6.9542	-0.2221
265	urn:mavedb:00000069-a-1	330	V	N	NV	0.7938304281024509	330	Q9BYF1	2.0264	-22.2419	-0.2259
266	urn:mavedb:00000069-a-1	33	A	N	NA	0.7490815078945182	33	Q9BYF1	1.3993	-22.1363	-0.1688
267	urn:mavedb:00000069-a-1	33	R	N	NR	0.5270982845974788	33	Q9BYF1	1.3993	-22.1363	-0.2151
268	urn:mavedb:00000069-a-1	33	D	N	ND	1.593636337353078	33	Q9BYF1	1.3993	-1.5912	-0.17300000000000001
269	urn:mavedb:00000069-a-1	33	C	N	NC	1.4350246850081685	33	Q9BYF1	1.3993	-22.1363	-0.2341
270	urn:mavedb:00000069-a-1	33	Q	N	NQ	1.1256209563815123	33	Q9BYF1	1.3993	-7.2636	-0.1609
271	urn:mavedb:00000069-a-1	33	E	N	NE	1.205690497081693	33	Q9BYF1	1.3993	-4.4563	-0.2085
272	urn:mavedb:00000069-a-1	33	G	N	NG	0.8694197763966429	33	Q9BYF1	1.3993	-22.1363	-0.2091
273	urn:mavedb:00000069-a-1	33	H	N	NH	1.3355256355261593	33	Q9BYF1	1.3993	-22.1363	-0.1753
274	urn:mavedb:00000069-a-1	33	I	N	NI	0.5300621061299249	33	Q9BYF1	1.3993	-22.1363	-0.2346
275	urn:mavedb:00000069-a-1	33	L	N	NL	0.6974127787351423	33	Q9BYF1	1.3993	-22.1363	-0.243
276	urn:mavedb:00000069-a-1	33	K	N	NK	0.5984931707636982	33	Q9BYF1	1.3993	-22.1363	-0.17300000000000001
277	urn:mavedb:00000069-a-1	33	M	N	NM	0.7294468294458183	33	Q9BYF1	1.3993	-22.1363	-0.183
278	urn:mavedb:00000069-a-1	33	F	N	NF	0.42572694144707235	33	Q9BYF1	1.3993	-22.1363	-0.2436
279	urn:mavedb:00000069-a-1	33	P	N	NP	0.16959896932926288	33	Q9BYF1	1.3993	-22.1363	-0.3856
280	urn:mavedb:00000069-a-1	33	S	N	NS	1.276821924700812	33	Q9BYF1	1.3993	-5.6787	-0.1294
281	urn:mavedb:00000069-a-1	33	T	N	NT	1.0427270916274245	33	Q9BYF1	1.3993	-6.8486	-0.1943
282	urn:mavedb:00000069-a-1	33	W	N	NW	0.42914339437552185	33	Q9BYF1	1.3993	-22.1363	-0.2503
283	urn:mavedb:00000069-a-1	33	Y	N	NY	0.6123568788068032	33	Q9BYF1	1.3993	-22.1363	-0.2221
284	urn:mavedb:00000069-a-1	33	V	N	NV	0.8927293935250477	33	Q9BYF1	1.3993	-22.1363	-0.2259
285	urn:mavedb:00000069-a-1	394	A	N	NA	0.9810845236306849	394	Q9BYF1	2.6408	-5.3605	-0.1688
286	urn:mavedb:00000069-a-1	394	R	N	NR	1.1740861038127874	394	Q9BYF1	2.6408	-3.6975	-0.2151
287	urn:mavedb:00000069-a-1	394	D	N	ND	1.0878511932582609	394	Q9BYF1	2.6408	-1.4219	-0.17300000000000001
288	urn:mavedb:00000069-a-1	394	C	N	NC	1.062197179388216	394	Q9BYF1	2.6408	-22.2332	-0.2341
289	urn:mavedb:00000069-a-1	394	Q	N	NQ	0.974484978103593	394	Q9BYF1	2.6408	-5.9454	-0.1609
290	urn:mavedb:00000069-a-1	394	E	N	NE	1.1460888639228863	394	Q9BYF1	2.6408	-2.273	-0.2085
291	urn:mavedb:00000069-a-1	394	G	N	NG	0.9880076324474077	394	Q9BYF1	2.6408	-3.9912	-0.2091
292	urn:mavedb:00000069-a-1	394	H	N	NH	1.1252865397188632	394	Q9BYF1	2.6408	-22.2332	-0.1753
293	urn:mavedb:00000069-a-1	394	I	N	NI	1.1045825315736313	394	Q9BYF1	2.6408	-22.2332	-0.2346
294	urn:mavedb:00000069-a-1	394	L	N	NL	1.0099199567193355	394	Q9BYF1	2.6408	-22.2332	-0.243
295	urn:mavedb:00000069-a-1	394	K	N	NK	1.1261888926364787	394	Q9BYF1	2.6408	-6.1381	-0.17300000000000001
296	urn:mavedb:00000069-a-1	394	M	N	NM	1.0473607393802469	394	Q9BYF1	2.6408	-22.2332	-0.183
297	urn:mavedb:00000069-a-1	394	F	N	NF	1.0339010063132368	394	Q9BYF1	2.6408	-22.2332	-0.2436
298	urn:mavedb:00000069-a-1	394	P	N	NP	0.4784624399670998	394	Q9BYF1	2.6408	-22.2332	-0.3856
299	urn:mavedb:00000069-a-1	394	S	N	NS	1.0793733725044776	394	Q9BYF1	2.6408	-3.4536	-0.1294
300	urn:mavedb:00000069-a-1	394	T	N	NT	0.9109129322077938	394	Q9BYF1	2.6408	-5.9454	-0.1943
301	urn:mavedb:00000069-a-1	394	W	N	NW	1.1198989631682008	394	Q9BYF1	2.6408	-8.9453	-0.2503
302	urn:mavedb:00000069-a-1	394	Y	N	NY	1.1779023128339534	394	Q9BYF1	2.6408	-22.2332	-0.2221
303	urn:mavedb:00000069-a-1	394	V	N	NV	0.9988401086658926	394	Q9BYF1	2.6408	-22.2332	-0.2259
304	urn:mavedb:00000069-a-1	49	A	N	NA	1.213340440442588	49	Q9BYF1	2.3345	-2.044	-0.1688
305	urn:mavedb:00000069-a-1	49	R	N	NR	0.4225680164474611	49	Q9BYF1	2.3345	-7.8641	-0.2151
306	urn:mavedb:00000069-a-1	49	D	N	ND	1.4256119524163047	49	Q9BYF1	2.3345	-3.0313	-0.17300000000000001
307	urn:mavedb:00000069-a-1	49	C	N	NC	0.5575701468726977	49	Q9BYF1	2.3345	-22.1519	-0.2341
308	urn:mavedb:00000069-a-1	49	Q	N	NQ	0.8346620137378622	49	Q9BYF1	2.3345	-7.2792	-0.1609
309	urn:mavedb:00000069-a-1	49	E	N	NE	1.2538727613332454	49	Q9BYF1	2.3345	-4.2792	-0.2085
310	urn:mavedb:00000069-a-1	49	G	N	NG	0.8649166080887143	49	Q9BYF1	2.3345	-8.863999999999999	-0.2091
311	urn:mavedb:00000069-a-1	49	H	N	NH	0.772023265780085	49	Q9BYF1	2.3345	-6.8642	-0.1753
312	urn:mavedb:00000069-a-1	49	I	N	NI	0.8009457477416643	49	Q9BYF1	2.3345	-22.1519	-0.2346
313	urn:mavedb:00000069-a-1	49	L	N	NL	0.6727418127856464	49	Q9BYF1	2.3345	-22.1519	-0.243
314	urn:mavedb:00000069-a-1	49	K	N	NK	0.7706406316668071	49	Q9BYF1	2.3345	-3.8642	-0.17300000000000001
315	urn:mavedb:00000069-a-1	49	M	N	NM	0.9894115699815307	49	Q9BYF1	2.3345	-22.1519	-0.183
316	urn:mavedb:00000069-a-1	49	F	N	NF	0.42780576622959676	49	Q9BYF1	2.3345	-22.1519	-0.2436
317	urn:mavedb:00000069-a-1	49	P	N	NP	0.35053934414712673	49	Q9BYF1	2.3345	-22.1519	-0.3856
318	urn:mavedb:00000069-a-1	49	S	N	NS	1.0128661745754641	49	Q9BYF1	2.3345	-7.2792	-0.1294
319	urn:mavedb:00000069-a-1	49	T	N	NT	1.0625266177115453	49	Q9BYF1	2.3345	-4.7767	-0.1943
320	urn:mavedb:00000069-a-1	49	W	N	NW	0.460940028581466	49	Q9BYF1	2.3345	-22.1519	-0.2503
321	urn:mavedb:00000069-a-1	49	Y	N	NY	0.8246001809401607	49	Q9BYF1	2.3345	-22.1519	-0.2221
322	urn:mavedb:00000069-a-1	49	V	N	NV	0.5973118224395331	49	Q9BYF1	2.3345	-6.2792	-0.2259
323	urn:mavedb:00000069-a-1	51	A	N	NA	1.005850899809819	51	Q9BYF1	1.4465	-4.8673	-0.1688
324	urn:mavedb:00000069-a-1	51	R	N	NR	0.9399251952258768	51	Q9BYF1	1.4465	-22.155	-0.2151
325	urn:mavedb:00000069-a-1	51	D	N	ND	0.8499170636431692	51	Q9BYF1	1.4465	-4.2823	-0.17300000000000001
326	urn:mavedb:00000069-a-1	51	C	N	NC	0.8952020590640356	51	Q9BYF1	1.4465	-8.8671	-0.2341
327	urn:mavedb:00000069-a-1	51	Q	N	NQ	0.7554126622313948	51	Q9BYF1	1.4465	-6.8672	-0.1609
328	urn:mavedb:00000069-a-1	51	E	N	NE	0.5511462016725706	51	Q9BYF1	1.4465	-5.0599	-0.2085
329	urn:mavedb:00000069-a-1	51	G	N	NG	0.7224921767636708	51	Q9BYF1	1.4465	-22.155	-0.2091
330	urn:mavedb:00000069-a-1	51	H	N	NH	0.9788989730396298	51	Q9BYF1	1.4465	-8.8671	-0.1753
331	urn:mavedb:00000069-a-1	51	I	N	NI	0.8270304811531377	51	Q9BYF1	1.4465	-8.8671	-0.2346
332	urn:mavedb:00000069-a-1	51	L	N	NL	0.7319107078293623	51	Q9BYF1	1.4465	-22.155	-0.243
333	urn:mavedb:00000069-a-1	51	K	N	NK	1.1199640780126585	51	Q9BYF1	1.4465	-8.8671	-0.17300000000000001
334	urn:mavedb:00000069-a-1	51	M	N	NM	0.8625617111083336	51	Q9BYF1	1.4465	-22.155	-0.183
335	urn:mavedb:00000069-a-1	51	F	N	NF	0.8646458607722157	51	Q9BYF1	1.4465	-8.8671	-0.2436
336	urn:mavedb:00000069-a-1	51	P	N	NP	0.41282937777398543	51	Q9BYF1	1.4465	-22.155	-0.3856
337	urn:mavedb:00000069-a-1	51	S	N	NS	0.6845378567074942	51	Q9BYF1	1.4465	-5.1668	-0.1294
338	urn:mavedb:00000069-a-1	51	T	N	NT	0.6066064135617939	51	Q9BYF1	1.4465	-7.2823	-0.1943
339	urn:mavedb:00000069-a-1	51	W	N	NW	0.8810022382050543	51	Q9BYF1	1.4465	-22.155	-0.2503
340	urn:mavedb:00000069-a-1	51	Y	N	NY	0.9420144314017336	51	Q9BYF1	1.4465	-6.0599	-0.2221
341	urn:mavedb:00000069-a-1	51	V	N	NV	0.7449467215640455	51	Q9BYF1	1.4465	-4.6193	-0.2259
342	urn:mavedb:00000069-a-1	61	A	N	NA	1.191484962698878	61	Q9BYF1	2.8859	-3.6818	-0.1688
343	urn:mavedb:00000069-a-1	61	R	N	NR	1.1598714785820463	61	Q9BYF1	2.8859	-3.8074	-0.2151
344	urn:mavedb:00000069-a-1	61	D	N	ND	1.0689161670037752	61	Q9BYF1	2.8859	-6.8517	-0.17300000000000001
345	urn:mavedb:00000069-a-1	61	C	N	NC	1.1149312196749281	61	Q9BYF1	2.8859	-8.8516	-0.2341
346	urn:mavedb:00000069-a-1	61	Q	N	NQ	1.3263066098954777	61	Q9BYF1	2.8859	-5.0444	-0.1609
347	urn:mavedb:00000069-a-1	61	E	N	NE	1.1141017839665452	61	Q9BYF1	2.8859	-4.1513	-0.2085
348	urn:mavedb:00000069-a-1	61	G	N	NG	1.0829444676824962	61	Q9BYF1	2.8859	-22.1395	-0.2091
349	urn:mavedb:00000069-a-1	61	H	N	NH	1.0298602344555374	61	Q9BYF1	2.8859	-22.1395	-0.1753
350	urn:mavedb:00000069-a-1	61	I	N	NI	1.1220170504295197	61	Q9BYF1	2.8859	-2.3923	-0.2346
351	urn:mavedb:00000069-a-1	61	L	N	NL	1.1632684572862546	61	Q9BYF1	2.8859	-3.7643	-0.243
352	urn:mavedb:00000069-a-1	61	K	N	NK	0.9104205139503182	61	Q9BYF1	2.8859	-1.4594	-0.17300000000000001
353	urn:mavedb:00000069-a-1	61	M	N	NM	1.1559722149857206	61	Q9BYF1	2.8859	-8.8516	-0.183
354	urn:mavedb:00000069-a-1	61	F	N	NF	1.1085128921115166	61	Q9BYF1	2.8859	-8.8516	-0.2436
355	urn:mavedb:00000069-a-1	61	P	N	NP	0.9166067194761605	61	Q9BYF1	2.8859	-22.1395	-0.3856
356	urn:mavedb:00000069-a-1	61	S	N	NS	1.1577690811500947	61	Q9BYF1	2.8859	-7.2667	-0.1294
357	urn:mavedb:00000069-a-1	61	T	N	NT	1.096724359297322	61	Q9BYF1	2.8859	-7.2667	-0.1943
358	urn:mavedb:00000069-a-1	61	W	N	NW	0.8358958049743405	61	Q9BYF1	2.8859	-22.1395	-0.2503
359	urn:mavedb:00000069-a-1	61	Y	N	NY	1.0541123898938654	61	Q9BYF1	2.8859	-8.8516	-0.2221
360	urn:mavedb:00000069-a-1	61	V	N	NV	1.1918031856753182	61	Q9BYF1	2.8859	-4.5298	-0.2259
361	urn:mavedb:00000069-a-1	63	A	N	NA	1.0778777415651368	63	Q9BYF1	2.9388	-4.2699	-0.1688
362	urn:mavedb:00000069-a-1	63	R	N	NR	1.1762017059496845	63	Q9BYF1	2.9388	-22.1426	-0.2151
363	urn:mavedb:00000069-a-1	63	D	N	ND	1.0861696214651964	63	Q9BYF1	2.9388	-5.8549	-0.17300000000000001
364	urn:mavedb:00000069-a-1	63	C	N	NC	1.0353007396466962	63	Q9BYF1	2.9388	-22.1426	-0.2341
365	urn:mavedb:00000069-a-1	63	Q	N	NQ	1.2000059465894606	63	Q9BYF1	2.9388	-6.2699	-0.1609
366	urn:mavedb:00000069-a-1	63	E	N	NE	1.0853718075305214	63	Q9BYF1	2.9388	-4.1544	-0.2085
367	urn:mavedb:00000069-a-1	63	G	N	NG	0.9165598014597408	63	Q9BYF1	2.9388	-6.5329	-0.2091
368	urn:mavedb:00000069-a-1	63	H	N	NH	0.9195507564996438	63	Q9BYF1	2.9388	-5.5329	-0.1753
369	urn:mavedb:00000069-a-1	63	I	N	NI	1.0066512767771993	63	Q9BYF1	2.9388	-4.8549	-0.2346
370	urn:mavedb:00000069-a-1	63	L	N	NL	1.1097571997676865	63	Q9BYF1	2.9388	-1.454	-0.243
371	urn:mavedb:00000069-a-1	63	K	N	NK	1.1387168436808766	63	Q9BYF1	2.9388	-6.8548	-0.17300000000000001
372	urn:mavedb:00000069-a-1	63	M	N	NM	1.1553032123597293	63	Q9BYF1	2.9388	-5.8549	-0.183
373	urn:mavedb:00000069-a-1	63	F	N	NF	1.0123043323963319	63	Q9BYF1	2.9388	-22.1426	-0.2436
374	urn:mavedb:00000069-a-1	63	P	N	NP	0.3233740814237124	63	Q9BYF1	2.9388	-22.1426	-0.3856
375	urn:mavedb:00000069-a-1	63	S	N	NS	0.7785139430208483	63	Q9BYF1	2.9388	-3.2402	-0.1294
376	urn:mavedb:00000069-a-1	63	T	N	NT	0.9620319827686318	63	Q9BYF1	2.9388	-5.2699	-0.1943
377	urn:mavedb:00000069-a-1	63	W	N	NW	1.02791531363644	63	Q9BYF1	2.9388	-22.1426	-0.2503
378	urn:mavedb:00000069-a-1	63	Y	N	NY	0.9555417617407982	63	Q9BYF1	2.9388	-22.1426	-0.2221
379	urn:mavedb:00000069-a-1	63	V	N	NV	1.0965807190458043	63	Q9BYF1	2.9388	-3.2402	-0.2259
380	urn:mavedb:00000069-a-1	64	A	N	NA	1.1947505802461758	64	Q9BYF1	2.4545	-4.2141	-0.1688
381	urn:mavedb:00000069-a-1	64	R	N	NR	1.1313773568893162	64	Q9BYF1	2.4545	-7.273	-0.2151
382	urn:mavedb:00000069-a-1	64	D	N	ND	1.073721988167851	64	Q9BYF1	2.4545	-4.4657	-0.17300000000000001
383	urn:mavedb:00000069-a-1	64	C	N	NC	1.0564389376979184	64	Q9BYF1	2.4545	-22.1457	-0.2341
384	urn:mavedb:00000069-a-1	64	Q	N	NQ	1.071019318348194	64	Q9BYF1	2.4545	-2.3986	-0.1609
385	urn:mavedb:00000069-a-1	64	E	N	NE	0.7040869930594345	64	Q9BYF1	2.4545	-0.9815	-0.2085
386	urn:mavedb:00000069-a-1	64	G	N	NG	1.0092766852516972	64	Q9BYF1	2.4545	-8.8578	-0.2091
387	urn:mavedb:00000069-a-1	64	H	N	NH	1.0927838986995912	64	Q9BYF1	2.4545	-6.0506	-0.1753
388	urn:mavedb:00000069-a-1	64	I	N	NI	1.1472861461390995	64	Q9BYF1	2.4545	-6.273	-0.2346
389	urn:mavedb:00000069-a-1	64	L	N	NL	0.9511015458729876	64	Q9BYF1	2.4545	-6.273	-0.243
390	urn:mavedb:00000069-a-1	64	K	N	NK	1.3137934855465594	64	Q9BYF1	2.4545	-4.4657	-0.17300000000000001
391	urn:mavedb:00000069-a-1	64	M	N	NM	1.003409941743651	64	Q9BYF1	2.4545	-8.8578	-0.183
392	urn:mavedb:00000069-a-1	64	F	N	NF	1.031480273237481	64	Q9BYF1	2.4545	-22.1457	-0.2436
393	urn:mavedb:00000069-a-1	64	P	N	NP	0.5977003595895932	64	Q9BYF1	2.4545	-22.1457	-0.3856
394	urn:mavedb:00000069-a-1	64	S	N	NS	1.050504863304218	64	Q9BYF1	2.4545	-6.0506	-0.1294
395	urn:mavedb:00000069-a-1	64	T	N	NT	1.1772833921996362	64	Q9BYF1	2.4545	-7.8579	-0.1943
396	urn:mavedb:00000069-a-1	64	W	N	NW	0.8545132286720054	64	Q9BYF1	2.4545	-22.1457	-0.2503
397	urn:mavedb:00000069-a-1	64	Y	N	NY	1.1335459780103536	64	Q9BYF1	2.4545	-7.273	-0.2221
398	urn:mavedb:00000069-a-1	64	V	N	NV	1.0347458331026842	64	Q9BYF1	2.4545	-5.688	-0.2259
399	urn:mavedb:00000069-a-1	90	A	N	NA	1.786401001441347	90	Q9BYF1	1.6235	-7.8856	-0.1688
400	urn:mavedb:00000069-a-1	90	R	N	NR	1.6903766549636983	90	Q9BYF1	1.6235	-8.8856	-0.2151
401	urn:mavedb:00000069-a-1	90	D	N	ND	1.71873685980817	90	Q9BYF1	1.6235	-0.8857	-0.17300000000000001
402	urn:mavedb:00000069-a-1	90	C	N	NC	1.7061278225713608	90	Q9BYF1	1.6235	-8.8856	-0.2341
403	urn:mavedb:00000069-a-1	90	Q	N	NQ	1.7947514664229365	90	Q9BYF1	1.6235	-7.8856	-0.1609
404	urn:mavedb:00000069-a-1	90	E	N	NE	1.8372568580436013	90	Q9BYF1	1.6235	-5.4263	-0.2085
405	urn:mavedb:00000069-a-1	90	G	N	NG	1.721739678781423	90	Q9BYF1	1.6235	-22.1734	-0.2091
406	urn:mavedb:00000069-a-1	90	H	N	NH	1.812049299090733	90	Q9BYF1	1.6235	-8.8856	-0.1753
407	urn:mavedb:00000069-a-1	90	I	N	NI	1.66848492245041	90	Q9BYF1	1.6235	-8.8856	-0.2346
408	urn:mavedb:00000069-a-1	90	L	N	NL	1.7240072432727582	90	Q9BYF1	1.6235	-22.1734	-0.243
409	urn:mavedb:00000069-a-1	90	K	N	NK	1.6454584508428907	90	Q9BYF1	1.6235	-6.0783	-0.17300000000000001
410	urn:mavedb:00000069-a-1	90	M	N	NM	1.7435728128788792	90	Q9BYF1	1.6235	-22.1734	-0.183
411	urn:mavedb:00000069-a-1	90	F	N	NF	1.5643907937113548	90	Q9BYF1	1.6235	-22.1734	-0.2436
412	urn:mavedb:00000069-a-1	90	P	N	NP	1.6010737560556625	90	Q9BYF1	1.6235	-7.8856	-0.3856
413	urn:mavedb:00000069-a-1	90	S	N	NS	1.772315456752339	90	Q9BYF1	1.6235	-5.1853	-0.1294
414	urn:mavedb:00000069-a-1	90	T	N	NT	1.792327383141164	90	Q9BYF1	1.6235	-7.8856	-0.1943
415	urn:mavedb:00000069-a-1	90	W	N	NW	1.5805271788270798	90	Q9BYF1	1.6235	-22.1734	-0.2503
416	urn:mavedb:00000069-a-1	90	Y	N	NY	1.5332031074299612	90	Q9BYF1	1.6235	-7.3007	-0.2221
417	urn:mavedb:00000069-a-1	90	V	N	NV	1.6440401759372383	90	Q9BYF1	1.6235	-22.1734	-0.2259
418	urn:mavedb:00000069-a-1	30	A	D	DA	0.5245863053400175	30	Q9BYF1	2.8861	-4.0937	-0.1947
419	urn:mavedb:00000069-a-1	30	R	D	DR	0.49785519087162633	30	Q9BYF1	2.8861	-4.6007	-0.3279
420	urn:mavedb:00000069-a-1	30	N	D	DN	0.5703233096397369	30	Q9BYF1	2.8861	-4.5267	-0.1511
421	urn:mavedb:00000069-a-1	30	C	D	DC	0.4014806676346825	30	Q9BYF1	2.8861	-22.1363	-0.249
422	urn:mavedb:00000069-a-1	30	Q	D	DQ	0.6272859865230054	30	Q9BYF1	2.8861	-3.0157	-0.23
423	urn:mavedb:00000069-a-1	30	E	D	DE	1.6857646462366347	30	Q9BYF1	2.8861	-1.4911	-0.1226
424	urn:mavedb:00000069-a-1	30	G	D	DG	0.47794386550165513	30	Q9BYF1	2.8861	-7.8486	-0.2093
425	urn:mavedb:00000069-a-1	30	H	D	DH	0.3840007952206377	30	Q9BYF1	2.8861	-22.1363	-0.2069
426	urn:mavedb:00000069-a-1	30	I	D	DI	1.4853874659268926	30	Q9BYF1	2.8861	-22.1363	-0.3156
427	urn:mavedb:00000069-a-1	30	L	D	DL	0.6778442887669769	30	Q9BYF1	2.8861	-6.5267	-0.3073
428	urn:mavedb:00000069-a-1	30	K	D	DK	0.47266900680547097	30	Q9BYF1	2.8861	-3.6392	-0.2873
429	urn:mavedb:00000069-a-1	30	M	D	DM	0.8253874221214621	30	Q9BYF1	2.8861	-6.8486	-0.2271
430	urn:mavedb:00000069-a-1	30	F	D	DF	0.08106802779517719	30	Q9BYF1	2.8861	-22.1363	-0.3258
431	urn:mavedb:00000069-a-1	30	P	D	DP	0.42555398146180223	30	Q9BYF1	2.8861	-22.1363	-0.374
432	urn:mavedb:00000069-a-1	30	S	D	DS	0.45994880163955565	30	Q9BYF1	2.8861	-3.8042	-0.2031
433	urn:mavedb:00000069-a-1	30	T	D	DT	1.1611780902416973	30	Q9BYF1	2.8861	-5.6787	-0.2424
434	urn:mavedb:00000069-a-1	30	W	D	DW	0.40501529843987516	30	Q9BYF1	2.8861	-7.2636	-0.3002
435	urn:mavedb:00000069-a-1	30	Y	D	DY	0.5582755500466515	30	Q9BYF1	2.8861	-22.1363	-0.2536
436	urn:mavedb:00000069-a-1	30	V	D	DV	1.37089172688846	30	Q9BYF1	2.8861	-7.8486	-0.2563
437	urn:mavedb:00000069-a-1	350	A	D	DA	0.8525873045892652	350	Q9BYF1	0.1123	-22.239	-0.1947
438	urn:mavedb:00000069-a-1	350	R	D	DR	0.684229753417794	350	Q9BYF1	0.1123	-22.239	-0.3279
439	urn:mavedb:00000069-a-1	350	N	D	DN	1.0187390479671903	350	Q9BYF1	0.1123	-7.3663	-0.1511
440	urn:mavedb:00000069-a-1	350	C	D	DC	0.7805515848853883	350	Q9BYF1	0.1123	-22.239	-0.249
441	urn:mavedb:00000069-a-1	350	Q	D	DQ	0.3980728430486372	350	Q9BYF1	0.1123	-22.239	-0.23
442	urn:mavedb:00000069-a-1	350	E	D	DE	1.035630149353714	350	Q9BYF1	0.1123	-7.9512	-0.1226
443	urn:mavedb:00000069-a-1	350	G	D	DG	0.85609551534709	350	Q9BYF1	0.1123	-22.239	-0.2093
444	urn:mavedb:00000069-a-1	350	H	D	DH	0.6522975032138917	350	Q9BYF1	0.1123	-22.239	-0.2069
445	urn:mavedb:00000069-a-1	350	I	D	DI	0.5864878332797767	350	Q9BYF1	0.1123	-22.239	-0.3156
446	urn:mavedb:00000069-a-1	350	L	D	DL	0.6194403940373131	350	Q9BYF1	0.1123	-22.239	-0.3073
447	urn:mavedb:00000069-a-1	350	K	D	DK	0.9614396242144763	350	Q9BYF1	0.1123	-22.239	-0.2873
448	urn:mavedb:00000069-a-1	350	M	D	DM	0.48704629209692474	350	Q9BYF1	0.1123	-22.239	-0.2271
449	urn:mavedb:00000069-a-1	350	F	D	DF	1.164443749439962	350	Q9BYF1	0.1123	-22.239	-0.3258
450	urn:mavedb:00000069-a-1	350	P	D	DP	0.8410827834263161	350	Q9BYF1	0.1123	-22.239	-0.374
451	urn:mavedb:00000069-a-1	350	S	D	DS	0.8444930890915456	350	Q9BYF1	0.1123	-22.239	-0.2031
452	urn:mavedb:00000069-a-1	350	T	D	DT	0.6029744604778962	350	Q9BYF1	0.1123	-22.239	-0.2424
453	urn:mavedb:00000069-a-1	350	W	D	DW	0.47903474522871425	350	Q9BYF1	0.1123	-22.239	-0.3002
454	urn:mavedb:00000069-a-1	350	Y	D	DY	0.7884369699258506	350	Q9BYF1	0.1123	-22.239	-0.2536
455	urn:mavedb:00000069-a-1	350	V	D	DV	0.5450548060331122	350	Q9BYF1	0.1123	-8.9511	-0.2563
456	urn:mavedb:00000069-a-1	355	A	D	DA	0.3894314713828835	355	Q9BYF1	0.1215	-8.957	-0.1947
457	urn:mavedb:00000069-a-1	355	R	D	DR	0.3195149149735804	355	Q9BYF1	0.1215	-22.2448	-0.3279
458	urn:mavedb:00000069-a-1	355	N	D	DN	0.7270056629749917	355	Q9BYF1	0.1215	-8.957	-0.1511
459	urn:mavedb:00000069-a-1	355	C	D	DC	0.3532206103139355	355	Q9BYF1	0.1215	-22.2448	-0.249
460	urn:mavedb:00000069-a-1	355	Q	D	DQ	0.3528095651611075	355	Q9BYF1	0.1215	-22.2448	-0.23
461	urn:mavedb:00000069-a-1	355	E	D	DE	0.501605208116138	355	Q9BYF1	0.1215	-7.957000000000001	-0.1226
462	urn:mavedb:00000069-a-1	355	G	D	DG	0.3488365636217464	355	Q9BYF1	0.1215	-8.957	-0.2093
463	urn:mavedb:00000069-a-1	355	H	D	DH	0.25530966261126087	355	Q9BYF1	0.1215	-22.2448	-0.2069
464	urn:mavedb:00000069-a-1	355	I	D	DI	0.23464606219659168	355	Q9BYF1	0.1215	-22.2448	-0.3156
465	urn:mavedb:00000069-a-1	355	L	D	DL	0.37042844962515575	355	Q9BYF1	0.1215	-22.2448	-0.3073
466	urn:mavedb:00000069-a-1	355	K	D	DK	0.09658165784062134	355	Q9BYF1	0.1215	-8.957	-0.2873
467	urn:mavedb:00000069-a-1	355	M	D	DM	0.36452399670998303	355	Q9BYF1	0.1215	-22.2448	-0.2271
468	urn:mavedb:00000069-a-1	355	F	D	DF	0.3520082610851527	355	Q9BYF1	0.1215	-22.2448	-0.3258
469	urn:mavedb:00000069-a-1	355	P	D	DP	0.2678983644376479	355	Q9BYF1	0.1215	-22.2448	-0.374
470	urn:mavedb:00000069-a-1	355	S	D	DS	0.32621905821447283	355	Q9BYF1	0.1215	-22.2448	-0.2031
471	urn:mavedb:00000069-a-1	355	T	D	DT	0.517855494692957	355	Q9BYF1	0.1215	-22.2448	-0.2424
472	urn:mavedb:00000069-a-1	355	W	D	DW	0.32934381983244865	355	Q9BYF1	0.1215	-22.2448	-0.3002
473	urn:mavedb:00000069-a-1	355	Y	D	DY	0.35845073632105384	355	Q9BYF1	0.1215	-22.2448	-0.2536
474	urn:mavedb:00000069-a-1	355	V	D	DV	0.44950224695033414	355	Q9BYF1	0.1215	-22.2448	-0.2563
475	urn:mavedb:00000069-a-1	367	A	D	DA	1.0051277296517993	367	Q9BYF1	1.3571	-22.2361	-0.1947
476	urn:mavedb:00000069-a-1	367	R	D	DR	1.0183536028770457	367	Q9BYF1	1.3571	-8.9482	-0.3279
477	urn:mavedb:00000069-a-1	367	N	D	DN	1.1228727956154372	367	Q9BYF1	1.3571	-7.3634	-0.1511
478	urn:mavedb:00000069-a-1	367	C	D	DC	1.1391461348038907	367	Q9BYF1	1.3571	-22.2361	-0.249
479	urn:mavedb:00000069-a-1	367	Q	D	DQ	0.9951463316133995	367	Q9BYF1	1.3571	-6.9483	-0.23
480	urn:mavedb:00000069-a-1	367	E	D	DE	1.045209767931379	367	Q9BYF1	1.3571	-1.341	-0.1226
481	urn:mavedb:00000069-a-1	367	G	D	DG	1.053060583418366	367	Q9BYF1	1.3571	-7.9483	-0.2093
482	urn:mavedb:00000069-a-1	367	H	D	DH	0.8130653269361258	367	Q9BYF1	1.3571	-6.9483	-0.2069
483	urn:mavedb:00000069-a-1	367	I	D	DI	0.9628881933067199	367	Q9BYF1	1.3571	-8.9482	-0.3156
484	urn:mavedb:00000069-a-1	367	L	D	DL	1.023958301873338	367	Q9BYF1	1.3571	-22.2361	-0.3073
485	urn:mavedb:00000069-a-1	367	K	D	DK	0.9708022262718126	367	Q9BYF1	1.3571	-8.9482	-0.2873
486	urn:mavedb:00000069-a-1	367	M	D	DM	0.9088204334727392	367	Q9BYF1	1.3571	-22.2361	-0.2271
487	urn:mavedb:00000069-a-1	367	F	D	DF	1.0800163882231928	367	Q9BYF1	1.3571	-22.2361	-0.3258
488	urn:mavedb:00000069-a-1	367	P	D	DP	0.9487550240330896	367	Q9BYF1	1.3571	-22.2361	-0.374
489	urn:mavedb:00000069-a-1	367	S	D	DS	1.0712405589957281	367	Q9BYF1	1.3571	-6.3634	-0.2031
490	urn:mavedb:00000069-a-1	367	T	D	DT	1.081269811298363	367	Q9BYF1	1.3571	-8.9482	-0.2424
491	urn:mavedb:00000069-a-1	367	W	D	DW	1.0175838763768303	367	Q9BYF1	1.3571	-22.2361	-0.3002
492	urn:mavedb:00000069-a-1	367	Y	D	DY	0.9734784213584797	367	Q9BYF1	1.3571	-22.2361	-0.2536
493	urn:mavedb:00000069-a-1	367	V	D	DV	1.08626396105523	367	Q9BYF1	1.3571	-8.9482	-0.2563
494	urn:mavedb:00000069-a-1	382	A	D	DA	1.0978694500052602	382	Q9BYF1	1.9496	-22.2361	-0.1947
495	urn:mavedb:00000069-a-1	382	R	D	DR	0.7293353734058864	382	Q9BYF1	1.9496	-22.2361	-0.3279
496	urn:mavedb:00000069-a-1	382	N	D	DN	0.9109899602775732	382	Q9BYF1	1.9496	-8.9482	-0.1511
497	urn:mavedb:00000069-a-1	382	C	D	DC	0.9846359761827108	382	Q9BYF1	1.9496	-22.2361	-0.249
498	urn:mavedb:00000069-a-1	382	Q	D	DQ	1.2020291114468553	382	Q9BYF1	1.9496	-2.7784	-0.23
499	urn:mavedb:00000069-a-1	382	E	D	DE	1.0706757972036693	382	Q9BYF1	1.9496	-22.2361	-0.1226
500	urn:mavedb:00000069-a-1	382	G	D	DG	0.8994467658921359	382	Q9BYF1	1.9496	-22.2361	-0.2093
501	urn:mavedb:00000069-a-1	382	H	D	DH	1.0857153352672855	382	Q9BYF1	1.9496	-8.9482	-0.2069
502	urn:mavedb:00000069-a-1	382	I	D	DI	1.3988368810455636	382	Q9BYF1	1.9496	-22.2361	-0.3156
503	urn:mavedb:00000069-a-1	382	L	D	DL	0.7681050135378775	382	Q9BYF1	1.9496	-22.2361	-0.3073
504	urn:mavedb:00000069-a-1	382	K	D	DK	0.6618193553462985	382	Q9BYF1	1.9496	-22.2361	-0.2873
505	urn:mavedb:00000069-a-1	382	M	D	DM	0.9918416977475184	382	Q9BYF1	1.9496	-22.2361	-0.2271
506	urn:mavedb:00000069-a-1	382	F	D	DF	1.1511496968778887	382	Q9BYF1	1.9496	-1.3785	-0.3258
507	urn:mavedb:00000069-a-1	382	P	D	DP	0.6444493520403789	382	Q9BYF1	1.9496	-22.2361	-0.374
508	urn:mavedb:00000069-a-1	382	S	D	DS	1.113471758854819	382	Q9BYF1	1.9496	-22.2361	-0.2031
509	urn:mavedb:00000069-a-1	382	T	D	DT	1.0707609406197705	382	Q9BYF1	1.9496	-22.2361	-0.2424
510	urn:mavedb:00000069-a-1	382	W	D	DW	0.4832655388359598	382	Q9BYF1	1.9496	-22.2361	-0.3002
511	urn:mavedb:00000069-a-1	382	Y	D	DY	0.9095239815306027	382	Q9BYF1	1.9496	-2.1802	-0.2536
512	urn:mavedb:00000069-a-1	382	V	D	DV	1.3272937087471246	382	Q9BYF1	1.9496	-22.2361	-0.2563
513	urn:mavedb:00000069-a-1	38	A	D	DA	0.41078644713558066	38	Q9BYF1	3.1593	-5.145	-0.1947
514	urn:mavedb:00000069-a-1	38	R	D	DR	0.290580362471876	38	Q9BYF1	3.1593	-5.145	-0.3279
515	urn:mavedb:00000069-a-1	38	N	D	DN	0.6268828444164265	38	Q9BYF1	3.1593	-4.4532	-0.1511
516	urn:mavedb:00000069-a-1	38	C	D	DC	0.2956680982059572	38	Q9BYF1	3.1593	-22.1332	-0.249
517	urn:mavedb:00000069-a-1	38	Q	D	DQ	0.5251242466061662	38	Q9BYF1	3.1593	-3.4532	-0.23
518	urn:mavedb:00000069-a-1	38	E	D	DE	0.712101536549913	38	Q9BYF1	3.1593	-2.7794	-0.1226
519	urn:mavedb:00000069-a-1	38	G	D	DG	0.5387065777962462	38	Q9BYF1	3.1593	-5.0381	-0.2093
520	urn:mavedb:00000069-a-1	38	H	D	DH	0.4060480042014236	38	Q9BYF1	3.1593	-7.2605	-0.2069
521	urn:mavedb:00000069-a-1	38	I	D	DI	0.3726625736338326	38	Q9BYF1	3.1593	-4.9386	-0.3156
522	urn:mavedb:00000069-a-1	38	L	D	DL	0.4221353180356303	38	Q9BYF1	3.1593	-5.8455	-0.3073
523	urn:mavedb:00000069-a-1	38	K	D	DK	0.3847805004235644	38	Q9BYF1	3.1593	-4.8455	-0.2873
524	urn:mavedb:00000069-a-1	38	M	D	DM	0.5355718253398456	38	Q9BYF1	3.1593	-7.2605	-0.2271
525	urn:mavedb:00000069-a-1	38	F	D	DF	0.3398790008875173	38	Q9BYF1	3.1593	-7.8454	-0.3258
526	urn:mavedb:00000069-a-1	38	P	D	DP	0.25872068982705476	38	Q9BYF1	3.1593	-7.8454	-0.374
527	urn:mavedb:00000069-a-1	38	S	D	DS	0.3869426660941909	38	Q9BYF1	3.1593	-6.0381	-0.2031
528	urn:mavedb:00000069-a-1	38	T	D	DT	0.4497479232313595	38	Q9BYF1	3.1593	-5.5236	-0.2424
529	urn:mavedb:00000069-a-1	38	W	D	DW	0.27793499630279583	38	Q9BYF1	3.1593	-22.1332	-0.3002
530	urn:mavedb:00000069-a-1	38	Y	D	DY	0.2427659411323868	38	Q9BYF1	3.1593	-8.8454	-0.2536
531	urn:mavedb:00000069-a-1	38	V	D	DV	0.4115723027480236	38	Q9BYF1	3.1593	-1.7059	-0.2563
532	urn:mavedb:00000069-a-1	509	A	D	DA	0.8571104078290734	509	Q9BYF1	1.7905	-8.9394	-0.1947
533	urn:mavedb:00000069-a-1	509	R	D	DR	0.70426972469117	509	Q9BYF1	1.7905	-22.2273	-0.3279
534	urn:mavedb:00000069-a-1	509	N	D	DN	0.8760126029335723	509	Q9BYF1	1.7905	-1.5133	-0.1511
535	urn:mavedb:00000069-a-1	509	C	D	DC	0.6089387523484934	509	Q9BYF1	1.7905	-22.2273	-0.249
536	urn:mavedb:00000069-a-1	509	Q	D	DQ	0.6234310119879998	509	Q9BYF1	1.7905	-8.9394	-0.23
537	urn:mavedb:00000069-a-1	509	E	D	DE	0.9874307051270476	509	Q9BYF1	1.7905	-22.2273	-0.1226
538	urn:mavedb:00000069-a-1	509	G	D	DG	1.0676475473186025	509	Q9BYF1	1.7905	-7.3546	-0.2093
539	urn:mavedb:00000069-a-1	509	H	D	DH	1.0077054509154009	509	Q9BYF1	1.7905	-22.2273	-0.2069
540	urn:mavedb:00000069-a-1	509	I	D	DI	0.6091743546389836	509	Q9BYF1	1.7905	-22.2273	-0.3156
541	urn:mavedb:00000069-a-1	509	L	D	DL	0.46771276227520464	509	Q9BYF1	1.7905	-22.2273	-0.3073
542	urn:mavedb:00000069-a-1	509	K	D	DK	0.8955098946189229	509	Q9BYF1	1.7905	-22.2273	-0.2873
543	urn:mavedb:00000069-a-1	509	M	D	DM	0.4782001797093298	509	Q9BYF1	1.7905	-7.3546	-0.2271
544	urn:mavedb:00000069-a-1	509	F	D	DF	0.4620107679684594	509	Q9BYF1	1.7905	-22.2273	-0.3258
545	urn:mavedb:00000069-a-1	509	P	D	DP	0.49457995374883956	509	Q9BYF1	1.7905	-22.2273	-0.374
546	urn:mavedb:00000069-a-1	509	S	D	DS	0.8867034047362867	509	Q9BYF1	1.7905	-2.5997	-0.2031
547	urn:mavedb:00000069-a-1	509	T	D	DT	0.8601036726997604	509	Q9BYF1	1.7905	-22.2273	-0.2424
548	urn:mavedb:00000069-a-1	509	W	D	DW	0.4670885945179897	509	Q9BYF1	1.7905	-22.2273	-0.3002
549	urn:mavedb:00000069-a-1	509	Y	D	DY	0.7174560522709759	509	Q9BYF1	1.7905	-22.2273	-0.2536
550	urn:mavedb:00000069-a-1	509	V	D	DV	0.5646905699539552	509	Q9BYF1	1.7905	-4.6916	-0.2563
551	urn:mavedb:00000069-a-1	67	A	D	DA	1.0041096556651978	67	Q9BYF1	2.9135	-1.9747	-0.1947
552	urn:mavedb:00000069-a-1	67	R	D	DR	1.1409651246734416	67	Q9BYF1	2.9135	-6.2352	-0.3279
553	urn:mavedb:00000069-a-1	67	N	D	DN	1.1633518002718874	67	Q9BYF1	2.9135	-5.3607	-0.1511
554	urn:mavedb:00000069-a-1	67	C	D	DC	1.0293883348427737	67	Q9BYF1	2.9135	-22.1079	-0.249
555	urn:mavedb:00000069-a-1	67	Q	D	DQ	0.9822349122517287	67	Q9BYF1	2.9135	-4.3607	-0.23
556	urn:mavedb:00000069-a-1	67	E	D	DE	0.9711771058001174	67	Q9BYF1	2.9135	-4.8202	-0.1226
557	urn:mavedb:00000069-a-1	67	G	D	DG	0.9180176100249438	67	Q9BYF1	2.9135	-6.4982	-0.2093
558	urn:mavedb:00000069-a-1	67	H	D	DH	0.9614553555449868	67	Q9BYF1	2.9135	-8.82	-0.2069
559	urn:mavedb:00000069-a-1	67	I	D	DI	1.1113168136340188	67	Q9BYF1	2.9135	-4.6503	-0.3156
560	urn:mavedb:00000069-a-1	67	L	D	DL	1.1315523802455116	67	Q9BYF1	2.9135	-1.4539	-0.3073
561	urn:mavedb:00000069-a-1	67	K	D	DK	1.0740069850592364	67	Q9BYF1	2.9135	-5.8202	-0.2873
562	urn:mavedb:00000069-a-1	67	M	D	DM	1.1172593382298366	67	Q9BYF1	2.9135	-3.9133	-0.2271
563	urn:mavedb:00000069-a-1	67	F	D	DF	1.031060287959291	67	Q9BYF1	2.9135	-7.2352	-0.3258
564	urn:mavedb:00000069-a-1	67	P	D	DP	0.4813036782090149	67	Q9BYF1	2.9135	-8.82	-0.374
565	urn:mavedb:00000069-a-1	67	S	D	DS	1.0243133501477097	67	Q9BYF1	2.9135	-5.2352	-0.2031
566	urn:mavedb:00000069-a-1	67	T	D	DT	1.1478721601123243	67	Q9BYF1	2.9135	-5.0128	-0.2424
567	urn:mavedb:00000069-a-1	67	W	D	DW	1.1502281458609678	67	Q9BYF1	2.9135	-22.1079	-0.3002
568	urn:mavedb:00000069-a-1	67	Y	D	DY	1.101079154725154	67	Q9BYF1	2.9135	-22.1079	-0.2536
569	urn:mavedb:00000069-a-1	67	V	D	DV	0.9834644111912536	67	Q9BYF1	2.9135	-4.8202	-0.2563
570	urn:mavedb:00000069-a-1	102	A	Q	QA	1.0434986113665743	102	Q9BYF1	2.6437	-7.2823	-0.1308
571	urn:mavedb:00000069-a-1	102	R	Q	QR	0.8647814265792605	102	Q9BYF1	2.6437	-8.8671	-0.1723
572	urn:mavedb:00000069-a-1	102	N	Q	QN	1.0490310880355938	102	Q9BYF1	2.6437	-3.9604	-0.1513
573	urn:mavedb:00000069-a-1	102	D	Q	QD	1.0502207019791738	102	Q9BYF1	2.6437	-1.0031	-0.2441
574	urn:mavedb:00000069-a-1	102	C	Q	QC	0.9954422683260328	102	Q9BYF1	2.6437	-22.155	-0.1913
575	urn:mavedb:00000069-a-1	102	E	Q	QE	1.071251315283039	102	Q9BYF1	2.6437	-4.1124	-0.1375
576	urn:mavedb:00000069-a-1	102	G	Q	QG	1.0822817056598417	102	Q9BYF1	2.6437	-6.8672	-0.2233
577	urn:mavedb:00000069-a-1	102	H	Q	QH	1.0783641794629075	102	Q9BYF1	2.6437	-6.5453	-0.1322
578	urn:mavedb:00000069-a-1	102	I	Q	QI	1.044842370295121	102	Q9BYF1	2.6437	-4.6974	-0.1774
579	urn:mavedb:00000069-a-1	102	L	Q	QL	0.9525931040069816	102	Q9BYF1	2.6437	-6.5453	-0.1556
580	urn:mavedb:00000069-a-1	102	K	Q	QK	0.9710173398823154	102	Q9BYF1	2.6437	-6.8672	-0.1742
581	urn:mavedb:00000069-a-1	102	M	Q	QM	0.848619638568739	102	Q9BYF1	2.6437	-8.8671	-0.1176
582	urn:mavedb:00000069-a-1	102	F	Q	QF	0.958399555343146	102	Q9BYF1	2.6437	-7.2823	-0.2018
583	urn:mavedb:00000069-a-1	102	P	Q	QP	1.3569782376995145	102	Q9BYF1	2.6437	-22.155	-0.3581
584	urn:mavedb:00000069-a-1	102	S	Q	QS	0.9874832001779811	102	Q9BYF1	2.6437	-5.6973	-0.1549
585	urn:mavedb:00000069-a-1	102	T	Q	QT	1.1788590840883413	102	Q9BYF1	2.6437	-3.5454	-0.1679
586	urn:mavedb:00000069-a-1	102	W	Q	QW	1.1616043358999422	102	Q9BYF1	2.6437	-22.155	-0.201
587	urn:mavedb:00000069-a-1	102	Y	Q	QY	0.7424512575142863	102	Q9BYF1	2.6437	-6.5453	-0.2048
588	urn:mavedb:00000069-a-1	102	V	Q	QV	1.0372658309204073	102	Q9BYF1	2.6437	-3.9131	-0.1775
589	urn:mavedb:00000069-a-1	24	A	Q	QA	0.4472900418379424	24	Q9BYF1	3.0164	-5.3121	-0.1308
590	urn:mavedb:00000069-a-1	24	R	Q	QR	0.5272066138184146	24	Q9BYF1	3.0164	-3.9641	-0.1723
591	urn:mavedb:00000069-a-1	24	N	Q	QN	0.30275566961139166	24	Q9BYF1	3.0164	-5.9641	-0.1513
592	urn:mavedb:00000069-a-1	24	D	Q	QD	0.29894667849305034	24	Q9BYF1	3.0164	-3.3121	-0.2441
593	urn:mavedb:00000069-a-1	24	C	Q	QC	0.4740319943973421	24	Q9BYF1	3.0164	-22.0592	-0.1913
594	urn:mavedb:00000069-a-1	24	E	Q	QE	0.7328183502699607	24	Q9BYF1	3.0164	-1.8646	-0.1375
595	urn:mavedb:00000069-a-1	24	G	Q	QG	0.46796164268421503	24	Q9BYF1	3.0164	-3.0436	-0.2233
596	urn:mavedb:00000069-a-1	24	H	Q	QH	0.6214355597063619	24	Q9BYF1	3.0164	-7.1865	-0.1322
597	urn:mavedb:00000069-a-1	24	I	Q	QI	0.3452238583785966	24	Q9BYF1	3.0164	-8.7714	-0.1774
598	urn:mavedb:00000069-a-1	24	L	Q	QL	0.6078064174739284	24	Q9BYF1	3.0164	-4.7715	-0.1556
599	urn:mavedb:00000069-a-1	24	K	Q	QK	0.5235578689524081	24	Q9BYF1	3.0164	-4.0166	-0.1742
600	urn:mavedb:00000069-a-1	24	M	Q	QM	0.6403117619106399	24	Q9BYF1	3.0164	-7.7714	-0.1176
601	urn:mavedb:00000069-a-1	24	F	Q	QF	0.2892847694406985	24	Q9BYF1	3.0164	-8.7714	-0.2018
602	urn:mavedb:00000069-a-1	24	P	Q	QP	0.9544163100630858	24	Q9BYF1	3.0164	-8.7714	-0.3581
603	urn:mavedb:00000069-a-1	24	S	Q	QS	0.45481277865097147	24	Q9BYF1	3.0164	-6.7715	-0.1549
604	urn:mavedb:00000069-a-1	24	T	Q	QT	1.4713985519307493	24	Q9BYF1	3.0164	-6.7715	-0.1679
605	urn:mavedb:00000069-a-1	24	W	Q	QW	0.661239812554965	24	Q9BYF1	3.0164	-22.0592	-0.201
606	urn:mavedb:00000069-a-1	24	Y	Q	QY	-0.013038993576705682	24	Q9BYF1	3.0164	-22.0592	-0.2048
607	urn:mavedb:00000069-a-1	24	V	Q	QV	0.436639187657447	24	Q9BYF1	3.0164	-5.3121	-0.1775
608	urn:mavedb:00000069-a-1	325	A	Q	QA	0.9252689392487711	325	Q9BYF1	2.5377	-6.1468	-0.1308
609	urn:mavedb:00000069-a-1	325	R	Q	QR	0.9001725563154848	325	Q9BYF1	2.5377	-7.9541	-0.1723
610	urn:mavedb:00000069-a-1	325	N	Q	QN	0.859299766786782	325	Q9BYF1	2.5377	-7.9541	-0.1513
611	urn:mavedb:00000069-a-1	325	D	Q	QD	0.8096586937475245	325	Q9BYF1	2.5377	-2.6504	-0.2441
612	urn:mavedb:00000069-a-1	325	C	Q	QC	0.8251459404523883	325	Q9BYF1	2.5377	-22.2419	-0.1913
613	urn:mavedb:00000069-a-1	325	E	Q	QE	1.0213237785791345	325	Q9BYF1	2.5377	-2.5966	-0.1375
614	urn:mavedb:00000069-a-1	325	G	Q	QG	1.0866797358401645	325	Q9BYF1	2.5377	-22.2419	-0.2233
615	urn:mavedb:00000069-a-1	325	H	Q	QH	1.108707335006331	325	Q9BYF1	2.5377	-22.2419	-0.1322
616	urn:mavedb:00000069-a-1	325	I	Q	QI	0.9949717467909462	325	Q9BYF1	2.5377	-22.2419	-0.1774
617	urn:mavedb:00000069-a-1	325	L	Q	QL	0.9409917064404273	325	Q9BYF1	2.5377	-8.9541	-0.1556
618	urn:mavedb:00000069-a-1	325	K	Q	QK	1.0235232055344332	325	Q9BYF1	2.5377	-4.3692	-0.1742
619	urn:mavedb:00000069-a-1	325	M	Q	QM	0.7660797480034754	325	Q9BYF1	2.5377	-8.9541	-0.1176
620	urn:mavedb:00000069-a-1	325	F	Q	QF	0.9707749225647209	325	Q9BYF1	2.5377	-5.2538	-0.2018
621	urn:mavedb:00000069-a-1	325	P	Q	QP	1.8281572971247542	325	Q9BYF1	2.5377	-1.4228	-0.3581
622	urn:mavedb:00000069-a-1	325	S	Q	QS	0.9037251589136349	325	Q9BYF1	2.5377	-6.1468	-0.1549
623	urn:mavedb:00000069-a-1	325	T	Q	QT	1.1145200392313694	325	Q9BYF1	2.5377	-6.9542	-0.1679
624	urn:mavedb:00000069-a-1	325	W	Q	QW	0.6217872910355611	325	Q9BYF1	2.5377	-22.2419	-0.201
625	urn:mavedb:00000069-a-1	325	Y	Q	QY	1.1095432562796732	325	Q9BYF1	2.5377	-8.9541	-0.2048
626	urn:mavedb:00000069-a-1	325	V	Q	QV	1.0535425992719263	325	Q9BYF1	2.5377	-8.9541	-0.1775
627	urn:mavedb:00000069-a-1	388	A	Q	QA	0.8333304086513744	388	Q9BYF1	1.2329	-22.2332	-0.1308
628	urn:mavedb:00000069-a-1	388	R	Q	QR	0.7321139483672743	388	Q9BYF1	1.2329	-6.6235	-0.1723
629	urn:mavedb:00000069-a-1	388	N	Q	QN	0.9036462567001651	388	Q9BYF1	1.2329	-22.2332	-0.1513
630	urn:mavedb:00000069-a-1	388	D	Q	QD	0.2829865800463034	388	Q9BYF1	1.2329	-22.2332	-0.2441
631	urn:mavedb:00000069-a-1	388	C	Q	QC	1.0613429571594184	388	Q9BYF1	1.2329	-22.2332	-0.1913
632	urn:mavedb:00000069-a-1	388	E	Q	QE	0.6047353842549446	388	Q9BYF1	1.2329	-22.2332	-0.1375
633	urn:mavedb:00000069-a-1	388	G	Q	QG	0.7069997527537173	388	Q9BYF1	1.2329	-22.2332	-0.2233
634	urn:mavedb:00000069-a-1	388	H	Q	QH	1.0379274400502885	388	Q9BYF1	1.2329	-5.1381	-0.1322
635	urn:mavedb:00000069-a-1	388	I	Q	QI	0.5833070115577764	388	Q9BYF1	1.2329	-22.2332	-0.1774
636	urn:mavedb:00000069-a-1	388	L	Q	QL	0.6750423822223699	388	Q9BYF1	1.2329	-1.3986	-0.1556
637	urn:mavedb:00000069-a-1	388	K	Q	QK	0.6894803872823234	388	Q9BYF1	1.2329	-7.9454	-0.1742
638	urn:mavedb:00000069-a-1	388	M	Q	QM	0.7582297095017935	388	Q9BYF1	1.2329	-22.2332	-0.1176
639	urn:mavedb:00000069-a-1	388	F	Q	QF	0.4562311474960349	388	Q9BYF1	1.2329	-22.2332	-0.2018
640	urn:mavedb:00000069-a-1	388	P	Q	QP	-0.0023183178426602336	388	Q9BYF1	1.2329	-22.2332	-0.3581
641	urn:mavedb:00000069-a-1	388	S	Q	QS	0.6863748711079176	388	Q9BYF1	1.2329	-22.2332	-0.1549
642	urn:mavedb:00000069-a-1	388	T	Q	QT	0.8895448176725452	388	Q9BYF1	1.2329	-22.2332	-0.1679
643	urn:mavedb:00000069-a-1	388	W	Q	QW	0.5854983643682496	388	Q9BYF1	1.2329	-22.2332	-0.201
644	urn:mavedb:00000069-a-1	388	Y	Q	QY	0.2895881938885001	388	Q9BYF1	1.2329	-22.2332	-0.2048
645	urn:mavedb:00000069-a-1	388	V	Q	QV	0.8143903354383504	388	Q9BYF1	1.2329	-22.2332	-0.1775
646	urn:mavedb:00000069-a-1	42	A	Q	QA	0.5408940296490674	42	Q9BYF1	2.7413	-2.5298	-0.1308
647	urn:mavedb:00000069-a-1	42	R	Q	QR	1.2505965003158244	42	Q9BYF1	2.7413	-5.3923	-0.1723
648	urn:mavedb:00000069-a-1	42	N	Q	QN	0.5691828753001541	42	Q9BYF1	2.7413	-4.7643	-0.1513
649	urn:mavedb:00000069-a-1	42	D	Q	QD	0.3510462284746233	42	Q9BYF1	2.7413	-4.7643	-0.2441
650	urn:mavedb:00000069-a-1	42	C	Q	QC	1.8552787087212959	42	Q9BYF1	2.7413	-22.1395	-0.1913
651	urn:mavedb:00000069-a-1	42	E	Q	QE	0.5371529666133383	42	Q9BYF1	2.7413	-1.8745	-0.1375
652	urn:mavedb:00000069-a-1	42	G	Q	QG	0.8023230286569198	42	Q9BYF1	2.7413	-22.1395	-0.2233
653	urn:mavedb:00000069-a-1	42	H	Q	QH	1.4184151970461694	42	Q9BYF1	2.7413	-7.2667	-0.1322
654	urn:mavedb:00000069-a-1	42	I	Q	QI	1.5124278927616155	42	Q9BYF1	2.7413	-22.1395	-0.1774
655	urn:mavedb:00000069-a-1	42	L	Q	QL	1.8216708957003458	42	Q9BYF1	2.7413	-4.9449	-0.1556
656	urn:mavedb:00000069-a-1	42	K	Q	QK	1.5181631162997116	42	Q9BYF1	2.7413	-4.0444	-0.1742
657	urn:mavedb:00000069-a-1	42	M	Q	QM	1.7430419912312587	42	Q9BYF1	2.7413	-8.8516	-0.1176
658	urn:mavedb:00000069-a-1	42	F	Q	QF	0.4882666603354401	42	Q9BYF1	2.7413	-5.1513	-0.2018
659	urn:mavedb:00000069-a-1	42	P	Q	QP	0.41183408596738036	42	Q9BYF1	2.7413	-22.1395	-0.3581
660	urn:mavedb:00000069-a-1	42	S	Q	QS	0.6686411634678517	42	Q9BYF1	2.7413	-7.8517	-0.1549
661	urn:mavedb:00000069-a-1	42	T	Q	QT	1.118134291253595	42	Q9BYF1	2.7413	-6.8517	-0.1679
662	urn:mavedb:00000069-a-1	42	W	Q	QW	0.2700568832514857	42	Q9BYF1	2.7413	-22.1395	-0.201
663	urn:mavedb:00000069-a-1	42	Y	Q	QY	0.34751810840475816	42	Q9BYF1	2.7413	-6.2668	-0.2048
664	urn:mavedb:00000069-a-1	42	V	Q	QV	1.5742094687631205	42	Q9BYF1	2.7413	-22.1395	-0.1775
665	urn:mavedb:00000069-a-1	442	A	Q	QA	0.9131620063666149	442	Q9BYF1	1.8293	-22.2302	-0.1308
666	urn:mavedb:00000069-a-1	442	R	Q	QR	0.9676725851981081	442	Q9BYF1	1.8293	-8.9424	-0.1723
667	urn:mavedb:00000069-a-1	442	N	Q	QN	0.7402934394255298	442	Q9BYF1	1.8293	-8.9424	-0.1513
668	urn:mavedb:00000069-a-1	442	D	Q	QD	0.9954090865887701	442	Q9BYF1	1.8293	-22.2302	-0.2441
669	urn:mavedb:00000069-a-1	442	C	Q	QC	0.8850163766665478	442	Q9BYF1	1.8293	-22.2302	-0.1913
670	urn:mavedb:00000069-a-1	442	E	Q	QE	1.0475627783327086	442	Q9BYF1	1.8293	-22.2302	-0.1375
671	urn:mavedb:00000069-a-1	442	G	Q	QG	0.976598467128122	442	Q9BYF1	1.8293	-22.2302	-0.2233
672	urn:mavedb:00000069-a-1	442	H	Q	QH	0.9631062316241524	442	Q9BYF1	1.8293	-22.2302	-0.1322
673	urn:mavedb:00000069-a-1	442	I	Q	QI	0.4956363746420801	442	Q9BYF1	1.8293	-3.1612	-0.1774
674	urn:mavedb:00000069-a-1	442	L	Q	QL	0.6959813508136945	442	Q9BYF1	1.8293	-8.9424	-0.1556
675	urn:mavedb:00000069-a-1	442	K	Q	QK	1.0156674959090026	442	Q9BYF1	1.8293	-6.9425	-0.1742
676	urn:mavedb:00000069-a-1	442	M	Q	QM	0.801867314340242	442	Q9BYF1	1.8293	-1.3205	-0.1176
677	urn:mavedb:00000069-a-1	442	F	Q	QF	0.7291317611555677	442	Q9BYF1	1.8293	-8.9424	-0.2018
678	urn:mavedb:00000069-a-1	442	P	Q	QP	0.5613120970140939	442	Q9BYF1	1.8293	-22.2302	-0.3581
679	urn:mavedb:00000069-a-1	442	S	Q	QS	0.8177353398785361	442	Q9BYF1	1.8293	-22.2302	-0.1549
680	urn:mavedb:00000069-a-1	442	T	Q	QT	0.9880875634996915	442	Q9BYF1	1.8293	-4.9425	-0.1679
681	urn:mavedb:00000069-a-1	442	W	Q	QW	0.6553388529273683	442	Q9BYF1	1.8293	-22.2302	-0.201
682	urn:mavedb:00000069-a-1	442	Y	Q	QY	0.7089418410074128	442	Q9BYF1	1.8293	-22.2302	-0.2048
683	urn:mavedb:00000069-a-1	442	V	Q	QV	0.6608550508103614	442	Q9BYF1	1.8293	-5.3575	-0.1775
684	urn:mavedb:00000069-a-1	60	A	Q	QA	1.067344272394776	60	Q9BYF1	2.6860000000000004	-4.7643	-0.1308
685	urn:mavedb:00000069-a-1	60	R	Q	QR	1.1806418734244652	60	Q9BYF1	2.6860000000000004	-3.5298	-0.1723
686	urn:mavedb:00000069-a-1	60	N	Q	QN	1.0279794919334353	60	Q9BYF1	2.6860000000000004	-4.4594	-0.1513
687	urn:mavedb:00000069-a-1	60	D	Q	QD	1.0147702563217902	60	Q9BYF1	2.6860000000000004	-2.9691	-0.2441
688	urn:mavedb:00000069-a-1	60	C	Q	QC	1.055189222158104	60	Q9BYF1	2.6860000000000004	-22.1395	-0.1913
689	urn:mavedb:00000069-a-1	60	E	Q	QE	1.064054429716176	60	Q9BYF1	2.6860000000000004	-3.3282	-0.1375
690	urn:mavedb:00000069-a-1	60	G	Q	QG	1.001725793733402	60	Q9BYF1	2.6860000000000004	-8.8516	-0.2233
691	urn:mavedb:00000069-a-1	60	H	Q	QH	1.006861190609069	60	Q9BYF1	2.6860000000000004	-8.8516	-0.1322
692	urn:mavedb:00000069-a-1	60	I	Q	QI	1.1136004865619218	60	Q9BYF1	2.6860000000000004	-7.8517	-0.1774
693	urn:mavedb:00000069-a-1	60	L	Q	QL	1.132423657945993	60	Q9BYF1	2.6860000000000004	-8.8516	-0.1556
694	urn:mavedb:00000069-a-1	60	K	Q	QK	1.1745149595483553	60	Q9BYF1	2.6860000000000004	-2.0573	-0.1742
695	urn:mavedb:00000069-a-1	60	M	Q	QM	1.0274115857930168	60	Q9BYF1	2.6860000000000004	-6.0444	-0.1176
696	urn:mavedb:00000069-a-1	60	F	Q	QF	1.0509395736974716	60	Q9BYF1	2.6860000000000004	-22.1395	-0.2018
697	urn:mavedb:00000069-a-1	60	P	Q	QP	0.6241085798806503	60	Q9BYF1	2.6860000000000004	-22.1395	-0.3581
698	urn:mavedb:00000069-a-1	60	S	Q	QS	0.8987888036190433	60	Q9BYF1	2.6860000000000004	-8.8516	-0.1549
699	urn:mavedb:00000069-a-1	60	T	Q	QT	0.5977892147361116	60	Q9BYF1	2.6860000000000004	-7.8517	-0.1679
700	urn:mavedb:00000069-a-1	60	W	Q	QW	1.0348634566320252	60	Q9BYF1	2.6860000000000004	-7.8517	-0.201
701	urn:mavedb:00000069-a-1	60	Y	Q	QY	1.0696994480470938	60	Q9BYF1	2.6860000000000004	-22.1395	-0.2048
702	urn:mavedb:00000069-a-1	60	V	Q	QV	1.152339645827088	60	Q9BYF1	2.6860000000000004	-22.1395	-0.1775
703	urn:mavedb:00000069-a-1	76	A	Q	QA	1.1336081380333338	76	Q9BYF1	3.1257	-2.4243	-0.1308
704	urn:mavedb:00000069-a-1	76	R	Q	QR	1.453084125533739	76	Q9BYF1	3.1257	-7.8672	-0.1723
705	urn:mavedb:00000069-a-1	76	N	Q	QN	0.5273861461165211	76	Q9BYF1	3.1257	-7.2823	-0.1513
706	urn:mavedb:00000069-a-1	76	D	Q	QD	1.1526369372449137	76	Q9BYF1	3.1257	-8.8671	-0.2441
707	urn:mavedb:00000069-a-1	76	C	Q	QC	1.2653162842055812	76	Q9BYF1	3.1257	-22.155	-0.1913
708	urn:mavedb:00000069-a-1	76	E	Q	QE	1.0292058862278604	76	Q9BYF1	3.1257	-5.8673	-0.1375
709	urn:mavedb:00000069-a-1	76	G	Q	QG	0.5473259507097241	76	Q9BYF1	3.1257	-22.155	-0.2233
710	urn:mavedb:00000069-a-1	76	H	Q	QH	0.9858062823560939	76	Q9BYF1	3.1257	-7.8672	-0.1322
711	urn:mavedb:00000069-a-1	76	I	Q	QI	1.5786072482885234	76	Q9BYF1	3.1257	-6.8672	-0.1774
712	urn:mavedb:00000069-a-1	76	L	Q	QL	1.1725262201141113	76	Q9BYF1	3.1257	-6.8672	-0.1556
713	urn:mavedb:00000069-a-1	76	K	Q	QK	1.2971134096831825	76	Q9BYF1	3.1257	-4.3437	-0.1742
714	urn:mavedb:00000069-a-1	76	M	Q	QM	1.538478798396367	76	Q9BYF1	3.1257	-3.4410000000000003	-0.1176
715	urn:mavedb:00000069-a-1	76	F	Q	QF	1.3890865054891697	76	Q9BYF1	3.1257	-3.6578	-0.2018
716	urn:mavedb:00000069-a-1	76	P	Q	QP	0.6245921076043827	76	Q9BYF1	3.1257	-22.155	-0.3581
717	urn:mavedb:00000069-a-1	76	S	Q	QS	1.1217209605971443	76	Q9BYF1	3.1257	-6.0599	-0.1549
718	urn:mavedb:00000069-a-1	76	T	Q	QT	1.6189455039897178	76	Q9BYF1	3.1257	-6.5453	-0.1679
719	urn:mavedb:00000069-a-1	76	W	Q	QW	0.9277154741996294	76	Q9BYF1	3.1257	-4.0599	-0.201
720	urn:mavedb:00000069-a-1	76	Y	Q	QY	1.4630526627124065	76	Q9BYF1	3.1257	-1.9131	-0.2048
721	urn:mavedb:00000069-a-1	76	V	Q	QV	1.6043823238403925	76	Q9BYF1	3.1257	-4.7798	-0.1775
722	urn:mavedb:00000069-a-1	89	A	Q	QA	1.1738023470115233	89	Q9BYF1	2.5421	-6.8796	-0.1308
723	urn:mavedb:00000069-a-1	89	R	Q	QR	1.2262675638668703	89	Q9BYF1	2.5421	-5.5576	-0.1723
724	urn:mavedb:00000069-a-1	89	N	Q	QN	1.254598704127218	89	Q9BYF1	2.5421	-4.4873	-0.1513
725	urn:mavedb:00000069-a-1	89	D	Q	QD	1.5816070737858041	89	Q9BYF1	2.5421	-6.8796	-0.2441
726	urn:mavedb:00000069-a-1	89	C	Q	QC	1.1940454250303167	89	Q9BYF1	2.5421	-22.1673	-0.1913
727	urn:mavedb:00000069-a-1	89	E	Q	QE	1.4001210819379775	89	Q9BYF1	2.5421	-6.0722	-0.1375
728	urn:mavedb:00000069-a-1	89	G	Q	QG	1.1832705363676852	89	Q9BYF1	2.5421	-22.1673	-0.2233
729	urn:mavedb:00000069-a-1	89	H	Q	QH	1.1056938195253925	89	Q9BYF1	2.5421	-5.8796	-0.1322
730	urn:mavedb:00000069-a-1	89	I	Q	QI	1.4798948352996764	89	Q9BYF1	2.5421	-22.1673	-0.1774
731	urn:mavedb:00000069-a-1	89	L	Q	QL	1.0413504476123872	89	Q9BYF1	2.5421	-5.4201	-0.1556
732	urn:mavedb:00000069-a-1	89	K	Q	QK	1.225285563063617	89	Q9BYF1	2.5421	-3.4533	-0.1742
733	urn:mavedb:00000069-a-1	89	M	Q	QM	0.937009415387017	89	Q9BYF1	2.5421	-6.5576	-0.1176
734	urn:mavedb:00000069-a-1	89	F	Q	QF	1.1022768303781991	89	Q9BYF1	2.5421	-6.2946	-0.2018
735	urn:mavedb:00000069-a-1	89	P	Q	QP	1.7470414517721293	89	Q9BYF1	2.5421	-6.8796	-0.3581
736	urn:mavedb:00000069-a-1	89	S	Q	QS	1.059236874366007	89	Q9BYF1	2.5421	-3.0722	-0.1549
737	urn:mavedb:00000069-a-1	89	T	Q	QT	1.1079645674690528	89	Q9BYF1	2.5421	-2.9727	-0.1679
738	urn:mavedb:00000069-a-1	89	W	Q	QW	1.0325556313871005	89	Q9BYF1	2.5421	-22.1673	-0.201
739	urn:mavedb:00000069-a-1	89	Y	Q	QY	1.1664643705918987	89	Q9BYF1	2.5421	-8.8794	-0.2048
740	urn:mavedb:00000069-a-1	89	V	Q	QV	1.0960669157136096	89	Q9BYF1	2.5421	-22.1673	-0.1775
741	urn:mavedb:00000069-a-1	96	A	Q	QA	0.7212057051444383	96	Q9BYF1	2.1657	-8.8825	-0.1308
742	urn:mavedb:00000069-a-1	96	R	Q	QR	0.7124353548170149	96	Q9BYF1	2.1657	-6.8826	-0.1723
743	urn:mavedb:00000069-a-1	96	N	Q	QN	0.4334622078625916	96	Q9BYF1	2.1657	-22.1704	-0.1513
744	urn:mavedb:00000069-a-1	96	D	Q	QD	0.5299873481876696	96	Q9BYF1	2.1657	-7.8826	-0.2441
745	urn:mavedb:00000069-a-1	96	C	Q	QC	0.6027263742839073	96	Q9BYF1	2.1657	-22.1704	-0.1913
746	urn:mavedb:00000069-a-1	96	E	Q	QE	0.955719661560717	96	Q9BYF1	2.1657	-5.7127	-0.1375
747	urn:mavedb:00000069-a-1	96	G	Q	QG	0.6167216304638033	96	Q9BYF1	2.1657	-22.1704	-0.2233
748	urn:mavedb:00000069-a-1	96	H	Q	QH	0.6916798260736884	96	Q9BYF1	2.1657	-22.1704	-0.1322
749	urn:mavedb:00000069-a-1	96	I	Q	QI	0.6003424742969115	96	Q9BYF1	2.1657	-1.683	-0.1774
750	urn:mavedb:00000069-a-1	96	L	Q	QL	0.6741146094798887	96	Q9BYF1	2.1657	-3.7534	-0.1556
751	urn:mavedb:00000069-a-1	96	K	Q	QK	0.6956698242040499	96	Q9BYF1	2.1657	-22.1704	-0.1742
752	urn:mavedb:00000069-a-1	96	M	Q	QM	0.8016928490770393	96	Q9BYF1	2.1657	-3.3281	-0.1176
753	urn:mavedb:00000069-a-1	96	F	Q	QF	0.27732399789215134	96	Q9BYF1	2.1657	-8.8825	-0.2018
754	urn:mavedb:00000069-a-1	96	P	Q	QP	1.3445239152269077	96	Q9BYF1	2.1657	-22.1704	-0.3581
755	urn:mavedb:00000069-a-1	96	S	Q	QS	0.6412376491228353	96	Q9BYF1	2.1657	-7.8826	-0.1549
756	urn:mavedb:00000069-a-1	96	T	Q	QT	0.5648245016347523	96	Q9BYF1	2.1657	-7.8826	-0.1679
757	urn:mavedb:00000069-a-1	96	W	Q	QW	0.5993406034354072	96	Q9BYF1	2.1657	-6.5607	-0.201
758	urn:mavedb:00000069-a-1	96	Y	Q	QY	0.6121639756493543	96	Q9BYF1	2.1657	-22.1704	-0.2048
759	urn:mavedb:00000069-a-1	96	V	Q	QV	0.6581522203797814	96	Q9BYF1	2.1657	-5.2977	-0.1775
760	urn:mavedb:00000069-a-1	98	A	Q	QA	1.003963516056014	98	Q9BYF1	3.0979	-6.3007	-0.1308
761	urn:mavedb:00000069-a-1	98	R	Q	QR	1.0037508330341347	98	Q9BYF1	3.0979	-3.9315	-0.1723
762	urn:mavedb:00000069-a-1	98	N	Q	QN	1.0286767577369949	98	Q9BYF1	3.0979	-5.4263	-0.1513
763	urn:mavedb:00000069-a-1	98	D	Q	QD	1.1308276072743813	98	Q9BYF1	3.0979	-6.3007	-0.2441
764	urn:mavedb:00000069-a-1	98	C	Q	QC	1.2097395050435535	98	Q9BYF1	3.0979	-22.1734	-0.1913
765	urn:mavedb:00000069-a-1	98	E	Q	QE	1.1715810050553537	98	Q9BYF1	3.0979	-4.5638	-0.1375
766	urn:mavedb:00000069-a-1	98	G	Q	QG	1.0954925070781627	98	Q9BYF1	3.0979	-4.1853	-0.2233
767	urn:mavedb:00000069-a-1	98	H	Q	QH	1.0269195928848047	98	Q9BYF1	3.0979	-4.9788	-0.1322
768	urn:mavedb:00000069-a-1	98	I	Q	QI	1.144144462991758	98	Q9BYF1	3.0979	-3.3311	-0.1774
769	urn:mavedb:00000069-a-1	98	L	Q	QL	1.1074322457873267	98	Q9BYF1	3.0979	-6.8857	-0.1556
770	urn:mavedb:00000069-a-1	98	K	Q	QK	0.9990314893156924	98	Q9BYF1	3.0979	-1.686	-0.1742
771	urn:mavedb:00000069-a-1	98	M	Q	QM	1.2174178011765433	98	Q9BYF1	3.0979	-6.8857	-0.1176
772	urn:mavedb:00000069-a-1	98	F	Q	QF	0.7599121559651646	98	Q9BYF1	3.0979	-8.8856	-0.2018
773	urn:mavedb:00000069-a-1	98	P	Q	QP	0.4185167434520797	98	Q9BYF1	3.0979	-22.1734	-0.3581
774	urn:mavedb:00000069-a-1	98	S	Q	QS	1.1792940536764613	98	Q9BYF1	3.0979	-3.3938	-0.1549
775	urn:mavedb:00000069-a-1	98	T	Q	QT	1.1860928304613343	98	Q9BYF1	3.0979	-6.3007	-0.1679
776	urn:mavedb:00000069-a-1	98	W	Q	QW	1.0926923945216083	98	Q9BYF1	3.0979	-7.8856	-0.201
777	urn:mavedb:00000069-a-1	98	Y	Q	QY	0.9046910786980433	98	Q9BYF1	3.0979	-6.3007	-0.2048
778	urn:mavedb:00000069-a-1	98	V	Q	QV	1.1936876423250156	98	Q9BYF1	3.0979	-22.1734	-0.1775
779	urn:mavedb:00000069-a-1	22	A	E	EA	0.5955592066819846	22	Q9BYF1	0.9852	-22.0592	-0.158
780	urn:mavedb:00000069-a-1	22	R	E	ER	0.48913345471384995	22	Q9BYF1	0.9852	-22.0592	-0.266
781	urn:mavedb:00000069-a-1	22	N	E	EN	0.5116792957370198	22	Q9BYF1	0.9852	-7.7714	-0.1923
782	urn:mavedb:00000069-a-1	22	D	E	ED	1.1099469507859472	22	Q9BYF1	0.9852	-5.6016	-0.1131
783	urn:mavedb:00000069-a-1	22	C	E	EC	0.7321232149583092	22	Q9BYF1	0.9852	-22.0592	-0.2488
784	urn:mavedb:00000069-a-1	22	Q	E	EQ	1.1622933651498697	22	Q9BYF1	0.9852	-5.4496	-0.122
785	urn:mavedb:00000069-a-1	22	G	E	EG	0.8392637712330455	22	Q9BYF1	0.9852	-8.7714	-0.1917
786	urn:mavedb:00000069-a-1	22	H	E	EH	0.7238552015118003	22	Q9BYF1	0.9852	-22.0592	-0.2081
787	urn:mavedb:00000069-a-1	22	I	E	EI	0.6941411396266435	22	Q9BYF1	0.9852	-8.7714	-0.2265
788	urn:mavedb:00000069-a-1	22	L	E	EL	0.9380992318158291	22	Q9BYF1	0.9852	-6.7715	-0.2293
789	urn:mavedb:00000069-a-1	22	K	E	EK	0.7462246962361905	22	Q9BYF1	0.9852	-7.1865	-0.1868
790	urn:mavedb:00000069-a-1	22	M	E	EM	0.6695451800269685	22	Q9BYF1	0.9852	-22.0592	-0.1623
791	urn:mavedb:00000069-a-1	22	F	E	EF	0.8255246454272396	22	Q9BYF1	0.9852	-22.0592	-0.2195
792	urn:mavedb:00000069-a-1	22	P	E	EP	0.5694485892920638	22	Q9BYF1	0.9852	-8.7714	-0.3635
793	urn:mavedb:00000069-a-1	22	S	E	ES	0.718394730075625	22	Q9BYF1	0.9852	-8.7714	-0.1756
794	urn:mavedb:00000069-a-1	22	T	E	ET	1.2650326060617187	22	Q9BYF1	0.9852	-3.5236	-0.1964
795	urn:mavedb:00000069-a-1	22	W	E	EW	0.5127919192165497	22	Q9BYF1	0.9852	-22.0592	-0.2327
796	urn:mavedb:00000069-a-1	22	Y	E	EY	0.8156911194085674	22	Q9BYF1	0.9852	-22.0592	-0.2206
797	urn:mavedb:00000069-a-1	22	V	E	EV	0.6560767721722313	22	Q9BYF1	0.9852	-22.0592	-0.1753
798	urn:mavedb:00000069-a-1	23	A	E	EA	0.9877519494466537	23	Q9BYF1	3.1664	-1.9707	-0.158
799	urn:mavedb:00000069-a-1	23	R	E	ER	1.0704823723603678	23	Q9BYF1	3.1664	-6.778	-0.266
800	urn:mavedb:00000069-a-1	23	N	E	EN	1.2097805652559912	23	Q9BYF1	3.1664	-4.2545	-0.1923
801	urn:mavedb:00000069-a-1	23	D	E	ED	1.0899766281696612	23	Q9BYF1	3.1664	-3.9707	-0.1131
802	urn:mavedb:00000069-a-1	23	C	E	EC	1.2614078394176849	23	Q9BYF1	3.1664	-8.7779	-0.2488
803	urn:mavedb:00000069-a-1	23	Q	E	EQ	1.2707474904438025	23	Q9BYF1	3.1664	-3.1931	-0.122
804	urn:mavedb:00000069-a-1	23	G	E	EG	1.1784186899861544	23	Q9BYF1	3.1664	-7.1931	-0.1917
805	urn:mavedb:00000069-a-1	23	H	E	EH	1.0675735948281402	23	Q9BYF1	3.1664	-8.7779	-0.2081
806	urn:mavedb:00000069-a-1	23	I	E	EI	0.8501346986354106	23	Q9BYF1	3.1664	-22.0658	-0.2265
807	urn:mavedb:00000069-a-1	23	L	E	EL	1.0743939811235184	23	Q9BYF1	3.1664	-3.7337	-0.2293
808	urn:mavedb:00000069-a-1	23	K	E	EK	1.1941046011660366	23	Q9BYF1	3.1664	-5.9707	-0.1868
809	urn:mavedb:00000069-a-1	23	M	E	EM	1.2541574660685675	23	Q9BYF1	3.1664	-22.0658	-0.1623
810	urn:mavedb:00000069-a-1	23	F	E	EF	1.5591856678731364	23	Q9BYF1	3.1664	-8.7779	-0.2195
811	urn:mavedb:00000069-a-1	23	P	E	EP	0.8781440283926839	23	Q9BYF1	3.1664	-7.1931	-0.3635
812	urn:mavedb:00000069-a-1	23	S	E	ES	1.1463999627860895	23	Q9BYF1	3.1664	-4.4561	-0.1756
813	urn:mavedb:00000069-a-1	23	T	E	ET	1.2568974434683962	23	Q9BYF1	3.1664	-3.3858	-0.1964
814	urn:mavedb:00000069-a-1	23	W	E	EW	1.0840421419108233	23	Q9BYF1	3.1664	-22.0658	-0.2327
815	urn:mavedb:00000069-a-1	23	Y	E	EY	0.9570782820936473	23	Q9BYF1	3.1664	-22.0658	-0.2206
816	urn:mavedb:00000069-a-1	23	V	E	EV	1.013244848387002	23	Q9BYF1	3.1664	-3.9201	-0.1753
817	urn:mavedb:00000069-a-1	329	A	E	EA	1.1042356892888725	329	Q9BYF1	2.7037	-3.8667	-0.158
818	urn:mavedb:00000069-a-1	329	R	E	ER	0.8584467429971386	329	Q9BYF1	2.7037	-7.3692	-0.266
819	urn:mavedb:00000069-a-1	329	N	E	EN	0.6726816526083759	329	Q9BYF1	2.7037	-1.4785	-0.1923
820	urn:mavedb:00000069-a-1	329	D	E	ED	1.102754806237786	329	Q9BYF1	2.7037	-2.7254	-0.1131
821	urn:mavedb:00000069-a-1	329	C	E	EC	0.9078078108186327	329	Q9BYF1	2.7037	-22.2419	-0.2488
822	urn:mavedb:00000069-a-1	329	Q	E	EQ	1.009038379393944	329	Q9BYF1	2.7037	-5.0473	-0.122
823	urn:mavedb:00000069-a-1	329	G	E	EG	0.8482388395091197	329	Q9BYF1	2.7037	-8.9541	-0.1917
824	urn:mavedb:00000069-a-1	329	H	E	EH	0.6016987214738421	329	Q9BYF1	2.7037	-22.2419	-0.2081
825	urn:mavedb:00000069-a-1	329	I	E	EI	0.8205773234929716	329	Q9BYF1	2.7037	-8.9541	-0.2265
826	urn:mavedb:00000069-a-1	329	L	E	EL	0.9693853003780549	329	Q9BYF1	2.7037	-8.9541	-0.2293
827	urn:mavedb:00000069-a-1	329	K	E	EK	1.0303416778330374	329	Q9BYF1	2.7037	-3.4623	-0.1868
828	urn:mavedb:00000069-a-1	329	M	E	EM	0.9089532417760169	329	Q9BYF1	2.7037	-22.2419	-0.1623
829	urn:mavedb:00000069-a-1	329	F	E	EF	0.8236165403173622	329	Q9BYF1	2.7037	-22.2419	-0.2195
830	urn:mavedb:00000069-a-1	329	P	E	EP	0.8287622146440432	329	Q9BYF1	2.7037	-22.2419	-0.3635
831	urn:mavedb:00000069-a-1	329	S	E	ES	0.8579616930654044	329	Q9BYF1	2.7037	-4.8667	-0.1756
832	urn:mavedb:00000069-a-1	329	T	E	ET	0.8410704049986475	329	Q9BYF1	2.7037	-4.0	-0.1964
833	urn:mavedb:00000069-a-1	329	W	E	EW	0.7145915440233506	329	Q9BYF1	2.7037	-22.2419	-0.2327
834	urn:mavedb:00000069-a-1	329	Y	E	EY	0.6640663235842856	329	Q9BYF1	2.7037	-22.2419	-0.2206
835	urn:mavedb:00000069-a-1	329	V	E	EV	0.9088282684990638	329	Q9BYF1	2.7037	-6.6322	-0.1753
836	urn:mavedb:00000069-a-1	35	A	E	EA	1.175910035464694	35	Q9BYF1	2.8731	-6.0444	-0.158
837	urn:mavedb:00000069-a-1	35	R	E	ER	0.5268083351364369	35	Q9BYF1	2.8731	-2.8745	-0.266
838	urn:mavedb:00000069-a-1	35	N	E	EN	0.818420304563416	35	Q9BYF1	2.8731	-4.4594	-0.1923
839	urn:mavedb:00000069-a-1	35	D	E	ED	1.423677401189749	35	Q9BYF1	2.8731	-5.0444	-0.1131
840	urn:mavedb:00000069-a-1	35	C	E	EC	1.537004163589622	35	Q9BYF1	2.8731	-22.1395	-0.2488
841	urn:mavedb:00000069-a-1	35	Q	E	EQ	1.0958100285804036	35	Q9BYF1	2.8731	-4.8517	-0.122
842	urn:mavedb:00000069-a-1	35	G	E	EG	0.9690477933035501	35	Q9BYF1	2.8731	-8.8516	-0.1917
843	urn:mavedb:00000069-a-1	35	H	E	EH	0.7004665918262815	35	Q9BYF1	2.8731	-22.1395	-0.2081
844	urn:mavedb:00000069-a-1	35	I	E	EI	0.7893041115954167	35	Q9BYF1	2.8731	-6.2668	-0.2265
845	urn:mavedb:00000069-a-1	35	L	E	EL	0.8551883400565458	35	Q9BYF1	2.8731	-5.6818	-0.2293
846	urn:mavedb:00000069-a-1	35	K	E	EK	0.6406470966924458	35	Q9BYF1	2.8731	-4.1513	-0.1868
847	urn:mavedb:00000069-a-1	35	M	E	EM	1.311189803444992	35	Q9BYF1	2.8731	-7.2667	-0.1623
848	urn:mavedb:00000069-a-1	35	F	E	EF	0.4686018602969614	35	Q9BYF1	2.8731	-22.1395	-0.2195
849	urn:mavedb:00000069-a-1	35	P	E	EP	0.41494384559623854	35	Q9BYF1	2.8731	-22.1395	-0.3635
850	urn:mavedb:00000069-a-1	35	S	E	ES	0.325076479898856	35	Q9BYF1	2.8731	-3.7643	-0.1756
851	urn:mavedb:00000069-a-1	35	T	E	ET	0.32746655696397264	35	Q9BYF1	2.8731	-1.5208	-0.1964
852	urn:mavedb:00000069-a-1	35	W	E	EW	0.7108268284822036	35	Q9BYF1	2.8731	-22.1395	-0.2327
853	urn:mavedb:00000069-a-1	35	Y	E	EY	0.4794727727169642	35	Q9BYF1	2.8731	-22.1395	-0.2206
854	urn:mavedb:00000069-a-1	35	V	E	EV	1.5225276991054892	35	Q9BYF1	2.8731	-5.8517	-0.1753
855	urn:mavedb:00000069-a-1	37	A	E	EA	0.6267262703410725	37	Q9BYF1	2.22	-6.5267	-0.158
856	urn:mavedb:00000069-a-1	37	R	E	ER	0.4154299065377757	37	Q9BYF1	2.22	-6.2636	-0.266
857	urn:mavedb:00000069-a-1	37	N	E	EN	0.3867467201687981	37	Q9BYF1	2.22	-7.8486	-0.1923
858	urn:mavedb:00000069-a-1	37	D	E	ED	0.4968651123277805	37	Q9BYF1	2.22	-6.5267	-0.1131
859	urn:mavedb:00000069-a-1	37	C	E	EC	0.14268333688208823	37	Q9BYF1	2.22	-8.8485	-0.2488
860	urn:mavedb:00000069-a-1	37	Q	E	EQ	0.6883094178397645	37	Q9BYF1	2.22	-2.5267	-0.122
861	urn:mavedb:00000069-a-1	37	G	E	EG	0.5084797454629463	37	Q9BYF1	2.22	-5.2637	-0.1917
862	urn:mavedb:00000069-a-1	37	H	E	EH	0.37879672848560475	37	Q9BYF1	2.22	-8.8485	-0.2081
863	urn:mavedb:00000069-a-1	37	I	E	EI	0.1758545261123049	37	Q9BYF1	2.22	-22.1363	-0.2265
864	urn:mavedb:00000069-a-1	37	L	E	EL	0.6644758902776093	37	Q9BYF1	2.22	-5.5267	-0.2293
865	urn:mavedb:00000069-a-1	37	K	E	EK	0.5954802466365966	37	Q9BYF1	2.22	-6.8486	-0.1868
866	urn:mavedb:00000069-a-1	37	M	E	EM	0.644841050169221	37	Q9BYF1	2.22	-7.2636	-0.1623
867	urn:mavedb:00000069-a-1	37	F	E	EF	0.22811281631916203	37	Q9BYF1	2.22	-22.1363	-0.2195
868	urn:mavedb:00000069-a-1	37	P	E	EP	0.7157228842188876	37	Q9BYF1	2.22	-6.8486	-0.3635
869	urn:mavedb:00000069-a-1	37	S	E	ES	0.44485241989437063	37	Q9BYF1	2.22	-3.7612	-0.1756
870	urn:mavedb:00000069-a-1	37	T	E	ET	0.6596251981372645	37	Q9BYF1	2.22	-3.4911	-0.1964
871	urn:mavedb:00000069-a-1	37	W	E	EW	0.4670885345885407	37	Q9BYF1	2.22	-22.1363	-0.2327
872	urn:mavedb:00000069-a-1	37	Y	E	EY	0.37693729387905617	37	Q9BYF1	2.22	-22.1363	-0.2206
873	urn:mavedb:00000069-a-1	37	V	E	EV	0.5514001984084564	37	Q9BYF1	2.22	-22.1363	-0.1753
874	urn:mavedb:00000069-a-1	398	A	E	EA	0.8395241336749928	398	Q9BYF1	1.2488	-8.9482	-0.158
875	urn:mavedb:00000069-a-1	398	R	E	ER	1.0071855550056081	398	Q9BYF1	1.2488	-8.9482	-0.266
876	urn:mavedb:00000069-a-1	398	N	E	EN	1.0432769041682808	398	Q9BYF1	1.2488	-7.9483	-0.1923
877	urn:mavedb:00000069-a-1	398	D	E	ED	1.0590494369241208	398	Q9BYF1	1.2488	-5.9484	-0.1131
878	urn:mavedb:00000069-a-1	398	C	E	EC	1.0296065181894725	398	Q9BYF1	1.2488	-22.2361	-0.2488
879	urn:mavedb:00000069-a-1	398	Q	E	EQ	1.086837060831513	398	Q9BYF1	1.2488	-22.2361	-0.122
880	urn:mavedb:00000069-a-1	398	G	E	EG	1.0110656939162035	398	Q9BYF1	1.2488	-7.3634	-0.1917
881	urn:mavedb:00000069-a-1	398	H	E	EH	0.7587063017402292	398	Q9BYF1	1.2488	-22.2361	-0.2081
882	urn:mavedb:00000069-a-1	398	I	E	EI	0.8619951100814883	398	Q9BYF1	1.2488	-22.2361	-0.2265
883	urn:mavedb:00000069-a-1	398	L	E	EL	0.9336430774114384	398	Q9BYF1	1.2488	-22.2361	-0.2293
884	urn:mavedb:00000069-a-1	398	K	E	EK	1.0616666406075943	398	Q9BYF1	1.2488	-22.2361	-0.1868
885	urn:mavedb:00000069-a-1	398	M	E	EM	0.9704883663090753	398	Q9BYF1	1.2488	-22.2361	-0.1623
886	urn:mavedb:00000069-a-1	398	F	E	EF	0.9774076345470659	398	Q9BYF1	1.2488	-22.2361	-0.2195
887	urn:mavedb:00000069-a-1	398	P	E	EP	0.9553618183266723	398	Q9BYF1	1.2488	-0.7986	-0.3635
888	urn:mavedb:00000069-a-1	398	S	E	ES	0.9699966842848794	398	Q9BYF1	1.2488	-7.9483	-0.1756
889	urn:mavedb:00000069-a-1	398	T	E	ET	0.9201247516218934	398	Q9BYF1	1.2488	-8.9482	-0.1964
890	urn:mavedb:00000069-a-1	398	W	E	EW	0.9467017106176643	398	Q9BYF1	1.2488	-22.2361	-0.2327
891	urn:mavedb:00000069-a-1	398	Y	E	EY	0.9358413379898382	398	Q9BYF1	1.2488	-22.2361	-0.2206
892	urn:mavedb:00000069-a-1	398	V	E	EV	0.828809181802611	398	Q9BYF1	1.2488	-22.2361	-0.1753
893	urn:mavedb:00000069-a-1	402	A	E	EA	1.0670980300801056	402	Q9BYF1	0.0001	-22.2361	-0.158
894	urn:mavedb:00000069-a-1	402	R	E	ER	0.8410104021361803	402	Q9BYF1	0.0001	-22.2361	-0.266
895	urn:mavedb:00000069-a-1	402	N	E	EN	0.9152287183587527	402	Q9BYF1	0.0001	-22.2361	-0.1923
896	urn:mavedb:00000069-a-1	402	D	E	ED	0.8905027908120304	402	Q9BYF1	0.0001	-22.2361	-0.1131
897	urn:mavedb:00000069-a-1	402	C	E	EC	0.8961758771003371	402	Q9BYF1	0.0001	-22.2361	-0.2488
898	urn:mavedb:00000069-a-1	402	Q	E	EQ	1.011137528949413	402	Q9BYF1	0.0001	-22.2361	-0.122
899	urn:mavedb:00000069-a-1	402	G	E	EG	1.0153412654592489	402	Q9BYF1	0.0001	-22.2361	-0.1917
900	urn:mavedb:00000069-a-1	402	H	E	EH	1.0051461437240896	402	Q9BYF1	0.0001	-22.2361	-0.2081
901	urn:mavedb:00000069-a-1	402	I	E	EI	0.8186038121316912	402	Q9BYF1	0.0001	-22.2361	-0.2265
902	urn:mavedb:00000069-a-1	402	L	E	EL	0.9556242645155576	402	Q9BYF1	0.0001	-22.2361	-0.2293
903	urn:mavedb:00000069-a-1	402	K	E	EK	1.0877003819987123	402	Q9BYF1	0.0001	-22.2361	-0.1868
904	urn:mavedb:00000069-a-1	402	M	E	EM	1.0030855730022268	402	Q9BYF1	0.0001	-22.2361	-0.1623
905	urn:mavedb:00000069-a-1	402	F	E	EF	1.0711285054591908	402	Q9BYF1	0.0001	-22.2361	-0.2195
906	urn:mavedb:00000069-a-1	402	P	E	EP	0.9828881787528533	402	Q9BYF1	0.0001	-22.2361	-0.3635
907	urn:mavedb:00000069-a-1	402	S	E	ES	1.0229761218810325	402	Q9BYF1	0.0001	-22.2361	-0.1756
908	urn:mavedb:00000069-a-1	402	T	E	ET	0.9002982527910623	402	Q9BYF1	0.0001	-22.2361	-0.1964
909	urn:mavedb:00000069-a-1	402	W	E	EW	0.9633813197804578	402	Q9BYF1	0.0001	-22.2361	-0.2327
910	urn:mavedb:00000069-a-1	402	Y	E	EY	0.861664648462819	402	Q9BYF1	0.0001	-22.2361	-0.2206
911	urn:mavedb:00000069-a-1	402	V	E	EV	1.0266930553729303	402	Q9BYF1	0.0001	-22.2361	-0.1753
912	urn:mavedb:00000069-a-1	406	A	E	EA	1.1746877520308159	406	Q9BYF1	1.2119	-7.9483	-0.158
913	urn:mavedb:00000069-a-1	406	R	E	ER	0.9347595835701382	406	Q9BYF1	1.2119	-22.2361	-0.266
914	urn:mavedb:00000069-a-1	406	N	E	EN	0.9835502159288233	406	Q9BYF1	1.2119	-22.2361	-0.1923
915	urn:mavedb:00000069-a-1	406	D	E	ED	1.0180909667118074	406	Q9BYF1	1.2119	-0.8609	-0.1131
916	urn:mavedb:00000069-a-1	406	C	E	EC	0.9518393232348803	406	Q9BYF1	1.2119	-22.2361	-0.2488
917	urn:mavedb:00000069-a-1	406	Q	E	EQ	1.180344344236551	406	Q9BYF1	1.2119	-22.2361	-0.122
918	urn:mavedb:00000069-a-1	406	G	E	EG	1.1256674453030777	406	Q9BYF1	1.2119	-22.2361	-0.1917
919	urn:mavedb:00000069-a-1	406	H	E	EH	0.9327281978905917	406	Q9BYF1	1.2119	-22.2361	-0.2081
920	urn:mavedb:00000069-a-1	406	I	E	EI	0.9264111434548032	406	Q9BYF1	1.2119	-22.2361	-0.2265
921	urn:mavedb:00000069-a-1	406	L	E	EL	1.0363126146809278	406	Q9BYF1	1.2119	-8.9482	-0.2293
922	urn:mavedb:00000069-a-1	406	K	E	EK	1.0451281957111374	406	Q9BYF1	1.2119	-22.2361	-0.1868
923	urn:mavedb:00000069-a-1	406	M	E	EM	0.9766975532803316	406	Q9BYF1	1.2119	-22.2361	-0.1623
924	urn:mavedb:00000069-a-1	406	F	E	EF	0.9186821907565484	406	Q9BYF1	1.2119	-22.2361	-0.2195
925	urn:mavedb:00000069-a-1	406	P	E	EP	1.0498269084171512	406	Q9BYF1	1.2119	-22.2361	-0.3635
926	urn:mavedb:00000069-a-1	406	S	E	ES	1.1866545965300666	406	Q9BYF1	1.2119	-4.9484	-0.1756
927	urn:mavedb:00000069-a-1	406	T	E	ET	1.0356073061955033	406	Q9BYF1	1.2119	-22.2361	-0.1964
928	urn:mavedb:00000069-a-1	406	W	E	EW	0.882717117287577	406	Q9BYF1	1.2119	-22.2361	-0.2327
929	urn:mavedb:00000069-a-1	406	Y	E	EY	0.9788259352223813	406	Q9BYF1	1.2119	-22.2361	-0.2206
930	urn:mavedb:00000069-a-1	406	V	E	EV	0.9439293952872132	406	Q9BYF1	1.2119	-22.2361	-0.1753
931	urn:mavedb:00000069-a-1	56	A	E	EA	1.0963824394676718	56	Q9BYF1	2.7025	-4.1062	-0.158
932	urn:mavedb:00000069-a-1	56	R	E	ER	0.8901735138487421	56	Q9BYF1	2.7025	-6.0537	-0.266
933	urn:mavedb:00000069-a-1	56	N	E	EN	0.9221709160533604	56	Q9BYF1	2.7025	-5.6912	-0.1923
934	urn:mavedb:00000069-a-1	56	D	E	ED	0.9443133497821402	56	Q9BYF1	2.7025	-2.0537	-0.1131
935	urn:mavedb:00000069-a-1	56	C	E	EC	0.8624583877942638	56	Q9BYF1	2.7025	-22.1488	-0.2488
936	urn:mavedb:00000069-a-1	56	Q	E	EQ	0.9864686346111415	56	Q9BYF1	2.7025	-4.1606	-0.122
937	urn:mavedb:00000069-a-1	56	G	E	EG	0.7725251259222335	56	Q9BYF1	2.7025	-8.8609	-0.1917
938	urn:mavedb:00000069-a-1	56	H	E	EH	0.7652021501433138	56	Q9BYF1	2.7025	-22.1488	-0.2081
939	urn:mavedb:00000069-a-1	56	I	E	EI	0.9012909285273996	56	Q9BYF1	2.7025	-6.5391	-0.2265
940	urn:mavedb:00000069-a-1	56	L	E	EL	1.0032928852967202	56	Q9BYF1	2.7025	-6.5391	-0.2293
941	urn:mavedb:00000069-a-1	56	K	E	EK	1.1297944411048417	56	Q9BYF1	2.7025	-3.1062	-0.1868
942	urn:mavedb:00000069-a-1	56	M	E	EM	1.096940796749351	56	Q9BYF1	2.7025	-22.1488	-0.1623
943	urn:mavedb:00000069-a-1	56	F	E	EF	0.8621863139394139	56	Q9BYF1	2.7025	-22.1488	-0.2195
944	urn:mavedb:00000069-a-1	56	P	E	EP	1.0854001652467955	56	Q9BYF1	2.7025	-8.8609	-0.3635
945	urn:mavedb:00000069-a-1	56	S	E	ES	0.9543531922176888	56	Q9BYF1	2.7025	-5.6912	-0.1756
946	urn:mavedb:00000069-a-1	56	T	E	ET	1.026221666359071	56	Q9BYF1	2.7025	-3.4017	-0.1964
947	urn:mavedb:00000069-a-1	56	W	E	EW	1.0076459721359643	56	Q9BYF1	2.7025	-22.1488	-0.2327
948	urn:mavedb:00000069-a-1	56	Y	E	EY	0.9216141753685652	56	Q9BYF1	2.7025	-22.1488	-0.2206
949	urn:mavedb:00000069-a-1	56	V	E	EV	0.9997048993031786	56	Q9BYF1	2.7025	-7.861000000000001	-0.1753
950	urn:mavedb:00000069-a-1	57	A	E	EA	0.8237489135328409	57	Q9BYF1	2.0035	-3.3065	-0.158
951	urn:mavedb:00000069-a-1	57	R	E	ER	0.7961663425797185	57	Q9BYF1	2.0035	-8.8609	-0.266
952	urn:mavedb:00000069-a-1	57	N	E	EN	0.5388053755379829	57	Q9BYF1	2.0035	-7.2761	-0.1923
953	urn:mavedb:00000069-a-1	57	D	E	ED	0.8780642919612854	57	Q9BYF1	2.0035	-6.8611	-0.1131
954	urn:mavedb:00000069-a-1	57	C	E	EC	0.6523648622663867	57	Q9BYF1	2.0035	-22.1488	-0.2488
955	urn:mavedb:00000069-a-1	57	Q	E	EQ	0.7280641884406537	57	Q9BYF1	2.0035	-7.2761	-0.122
956	urn:mavedb:00000069-a-1	57	G	E	EG	0.8895566141852652	57	Q9BYF1	2.0035	-8.8609	-0.1917
957	urn:mavedb:00000069-a-1	57	H	E	EH	0.5990179005828387	57	Q9BYF1	2.0035	-3.4017	-0.2081
958	urn:mavedb:00000069-a-1	57	I	E	EI	0.7065550934726529	57	Q9BYF1	2.0035	-22.1488	-0.2265
959	urn:mavedb:00000069-a-1	57	L	E	EL	0.798909070891075	57	Q9BYF1	2.0035	-8.8609	-0.2293
960	urn:mavedb:00000069-a-1	57	K	E	EK	0.8105046993492316	57	Q9BYF1	2.0035	-5.0537	-0.1868
961	urn:mavedb:00000069-a-1	57	M	E	EM	0.7222692798159931	57	Q9BYF1	2.0035	-22.1488	-0.1623
962	urn:mavedb:00000069-a-1	57	F	E	EF	0.7503659248325956	57	Q9BYF1	2.0035	-6.2761	-0.2195
963	urn:mavedb:00000069-a-1	57	P	E	EP	0.7207815781420354	57	Q9BYF1	2.0035	-5.6912	-0.3635
964	urn:mavedb:00000069-a-1	57	S	E	ES	0.7884808974627705	57	Q9BYF1	2.0035	-7.2761	-0.1756
965	urn:mavedb:00000069-a-1	57	T	E	ET	0.7997233884970332	57	Q9BYF1	2.0035	-7.2761	-0.1964
966	urn:mavedb:00000069-a-1	57	W	E	EW	0.8431154572893668	57	Q9BYF1	2.0035	-22.1488	-0.2327
967	urn:mavedb:00000069-a-1	57	Y	E	EY	0.7498478383426885	57	Q9BYF1	2.0035	-4.1062	-0.2206
968	urn:mavedb:00000069-a-1	57	V	E	EV	0.7964174340857458	57	Q9BYF1	2.0035	-7.2761	-0.1753
969	urn:mavedb:00000069-a-1	75	A	E	EA	1.4926049192806154	75	Q9BYF1	2.9685	-3.4503	-0.158
970	urn:mavedb:00000069-a-1	75	R	E	ER	1.6368756639590196	75	Q9BYF1	2.9685	-4.7891	-0.266
971	urn:mavedb:00000069-a-1	75	N	E	EN	1.3193953560226874	75	Q9BYF1	2.9685	-5.4171	-0.1923
972	urn:mavedb:00000069-a-1	75	D	E	ED	1.2090013594151974	75	Q9BYF1	2.9685	-6.0691	-0.1131
973	urn:mavedb:00000069-a-1	75	C	E	EC	1.3269355565767709	75	Q9BYF1	2.9685	-22.1642	-0.2488
974	urn:mavedb:00000069-a-1	75	Q	E	EQ	1.3842486763060877	75	Q9BYF1	2.9685	-3.0436	-0.122
975	urn:mavedb:00000069-a-1	75	G	E	EG	1.5201426107175222	75	Q9BYF1	2.9685	-6.2915	-0.1917
976	urn:mavedb:00000069-a-1	75	H	E	EH	1.4050411010640955	75	Q9BYF1	2.9685	-6.8765	-0.2081
977	urn:mavedb:00000069-a-1	75	I	E	EI	1.2677205561599623	75	Q9BYF1	2.9685	-7.2915	-0.2265
978	urn:mavedb:00000069-a-1	75	L	E	EL	1.1924645763623583	75	Q9BYF1	2.9685	-6.8765	-0.2293
979	urn:mavedb:00000069-a-1	75	K	E	EK	1.6969750294693586	75	Q9BYF1	2.9685	-2.1083	-0.1868
980	urn:mavedb:00000069-a-1	75	M	E	EM	1.3264742856015919	75	Q9BYF1	2.9685	-8.8764	-0.1623
981	urn:mavedb:00000069-a-1	75	F	E	EF	1.1346783879465534	75	Q9BYF1	2.9685	-8.8764	-0.2195
982	urn:mavedb:00000069-a-1	75	P	E	EP	1.085276347409617	75	Q9BYF1	2.9685	-7.8765	-0.3635
983	urn:mavedb:00000069-a-1	75	S	E	ES	1.5045072561705495	75	Q9BYF1	2.9685	-6.0691	-0.1756
984	urn:mavedb:00000069-a-1	75	T	E	ET	1.4608568683806522	75	Q9BYF1	2.9685	-4.7891	-0.1964
985	urn:mavedb:00000069-a-1	75	W	E	EW	1.5192918741352957	75	Q9BYF1	2.9685	-22.1642	-0.2327
986	urn:mavedb:00000069-a-1	75	Y	E	EY	1.331730431027712	75	Q9BYF1	2.9685	-4.7066	-0.2206
987	urn:mavedb:00000069-a-1	75	V	E	EV	1.3099436899647035	75	Q9BYF1	2.9685	-5.5546	-0.1753
988	urn:mavedb:00000069-a-1	326	A	G	GA	0.5083820875793275	326	Q9BYF1	2.2561	-6.9542	-0.2405
989	urn:mavedb:00000069-a-1	326	R	G	GR	0.43696794443311904	326	Q9BYF1	2.2561	-7.3692	-0.3407
990	urn:mavedb:00000069-a-1	326	N	G	GN	0.49280154885119665	326	Q9BYF1	2.2561	-2.5792	-0.3198
991	urn:mavedb:00000069-a-1	326	D	G	GD	0.32403184428156384	326	Q9BYF1	2.2561	-4.6323	-0.3194
992	urn:mavedb:00000069-a-1	326	C	G	GC	0.13310849423202897	326	Q9BYF1	2.2561	-8.9541	-0.3187
993	urn:mavedb:00000069-a-1	326	Q	G	GQ	0.4284063875565183	326	Q9BYF1	2.2561	-7.9541	-0.3236
994	urn:mavedb:00000069-a-1	326	E	G	GE	0.728678751155271	326	Q9BYF1	2.2561	-1.0413	-0.3185
995	urn:mavedb:00000069-a-1	326	H	G	GH	0.21646644904257162	326	Q9BYF1	2.2561	-7.9541	-0.3355
996	urn:mavedb:00000069-a-1	326	I	G	GI	0.4671615066332191	326	Q9BYF1	2.2561	-8.9541	-0.4284
997	urn:mavedb:00000069-a-1	326	L	G	GL	0.6034914243394018	326	Q9BYF1	2.2561	-6.6322	-0.3868
998	urn:mavedb:00000069-a-1	326	K	G	GK	0.40106873777336527	326	Q9BYF1	2.2561	-7.3692	-0.3616
999	urn:mavedb:00000069-a-1	326	M	G	GM	0.5433257116853122	326	Q9BYF1	2.2561	-22.2419	-0.3059
1000	urn:mavedb:00000069-a-1	326	F	G	GF	0.25407912449509207	326	Q9BYF1	2.2561	-22.2419	-0.3686
1001	urn:mavedb:00000069-a-1	326	P	G	GP	0.4105277048862841	326	Q9BYF1	2.2561	-6.6322	-0.4469
1002	urn:mavedb:00000069-a-1	326	S	G	GS	0.3334107144874491	326	Q9BYF1	2.2561	-5.2538	-0.2482
1003	urn:mavedb:00000069-a-1	326	T	G	GT	0.47462247011803704	326	Q9BYF1	2.2561	-5.0473	-0.3489
1004	urn:mavedb:00000069-a-1	326	W	G	GW	0.37128353903307865	326	Q9BYF1	2.2561	-22.2419	-0.3683
1005	urn:mavedb:00000069-a-1	326	Y	G	GY	0.41119365410685416	326	Q9BYF1	2.2561	-22.2419	-0.3691
1006	urn:mavedb:00000069-a-1	326	V	G	GV	0.5484000525882712	326	Q9BYF1	2.2561	-22.2419	-0.3541
1007	urn:mavedb:00000069-a-1	352	A	G	GA	1.1464758406599211	352	Q9BYF1	1.952	-22.239	-0.2405
1008	urn:mavedb:00000069-a-1	352	R	G	GR	1.363587828900477	352	Q9BYF1	1.952	-8.9511	-0.3407
1009	urn:mavedb:00000069-a-1	352	N	G	GN	1.3219951821136895	352	Q9BYF1	1.952	-1.5167	-0.3198
1010	urn:mavedb:00000069-a-1	352	D	G	GD	0.7634140636432023	352	Q9BYF1	1.952	-7.3663	-0.3194
1011	urn:mavedb:00000069-a-1	352	C	G	GC	1.1638744271666663	352	Q9BYF1	1.952	-6.3663	-0.3187
1012	urn:mavedb:00000069-a-1	352	Q	G	GQ	0.9717993306445993	352	Q9BYF1	1.952	-8.9511	-0.3236
1013	urn:mavedb:00000069-a-1	352	E	G	GE	0.6129471291927703	352	Q9BYF1	1.952	-22.239	-0.3185
1014	urn:mavedb:00000069-a-1	352	H	G	GH	0.9722347762223673	352	Q9BYF1	1.952	-8.9511	-0.3355
1015	urn:mavedb:00000069-a-1	352	I	G	GI	0.3670111972378579	352	Q9BYF1	1.952	-8.9511	-0.4284
1016	urn:mavedb:00000069-a-1	352	L	G	GL	0.6948952693379609	352	Q9BYF1	1.952	-8.9511	-0.3868
1017	urn:mavedb:00000069-a-1	352	K	G	GK	1.3737859496550824	352	Q9BYF1	1.952	-8.9511	-0.3616
1018	urn:mavedb:00000069-a-1	352	M	G	GM	1.3362394767665173	352	Q9BYF1	1.952	-22.239	-0.3059
1019	urn:mavedb:00000069-a-1	352	F	G	GF	1.3110574309786316	352	Q9BYF1	1.952	-5.2508	-0.3686
1020	urn:mavedb:00000069-a-1	352	P	G	GP	0.35567175923306393	352	Q9BYF1	1.952	-22.239	-0.4469
1021	urn:mavedb:00000069-a-1	352	S	G	GS	1.2338800862311117	352	Q9BYF1	1.952	-6.6293	-0.2482
1022	urn:mavedb:00000069-a-1	352	T	G	GT	1.2691057052125632	352	Q9BYF1	1.952	-22.239	-0.3489
1023	urn:mavedb:00000069-a-1	352	W	G	GW	0.6013261899813449	352	Q9BYF1	1.952	-22.239	-0.3683
1024	urn:mavedb:00000069-a-1	352	Y	G	GY	1.2423606495062998	352	Q9BYF1	1.952	-2.3814	-0.3691
1025	urn:mavedb:00000069-a-1	352	V	G	GV	0.6927658691945746	352	Q9BYF1	1.952	-22.239	-0.3541
1026	urn:mavedb:00000069-a-1	354	A	G	GA	0.4680160846931194	354	Q9BYF1	2.3768	-7.3663	-0.2405
1027	urn:mavedb:00000069-a-1	354	R	G	GR	0.3284189954690292	354	Q9BYF1	2.3768	-5.0444	-0.3407
1028	urn:mavedb:00000069-a-1	354	N	G	GN	0.36156817680772924	354	Q9BYF1	2.3768	-3.3366	-0.3198
1029	urn:mavedb:00000069-a-1	354	D	G	GD	0.5853651714677338	354	Q9BYF1	2.3768	-6.1439	-0.3194
1030	urn:mavedb:00000069-a-1	354	C	G	GC	0.4759724079225882	354	Q9BYF1	2.3768	-22.239	-0.3187
1031	urn:mavedb:00000069-a-1	354	Q	G	GQ	0.25033497659098125	354	Q9BYF1	2.3768	-7.3663	-0.3236
1032	urn:mavedb:00000069-a-1	354	E	G	GE	0.42949681706359255	354	Q9BYF1	2.3768	-3.1699	-0.3185
1033	urn:mavedb:00000069-a-1	354	H	G	GH	0.7210205324364256	354	Q9BYF1	2.3768	-6.1439	-0.3355
1034	urn:mavedb:00000069-a-1	354	I	G	GI	0.25143627280537595	354	Q9BYF1	2.3768	-7.9512	-0.4284
1035	urn:mavedb:00000069-a-1	354	L	G	GL	0.4214116356306462	354	Q9BYF1	2.3768	-8.9511	-0.3868
1036	urn:mavedb:00000069-a-1	354	K	G	GK	0.02878281473287614	354	Q9BYF1	2.3768	-1.5001	-0.3616
1037	urn:mavedb:00000069-a-1	354	M	G	GM	0.47825192474321043	354	Q9BYF1	2.3768	-8.9511	-0.3059
1038	urn:mavedb:00000069-a-1	354	F	G	GF	0.3943622936911063	354	Q9BYF1	2.3768	-22.239	-0.3686
1039	urn:mavedb:00000069-a-1	354	P	G	GP	0.4625872130065797	354	Q9BYF1	2.3768	-22.239	-0.4469
1040	urn:mavedb:00000069-a-1	354	S	G	GS	0.47713796169067435	354	Q9BYF1	2.3768	-7.9512	-0.2482
1041	urn:mavedb:00000069-a-1	354	T	G	GT	0.37778002373708686	354	Q9BYF1	2.3768	-22.239	-0.3489
1042	urn:mavedb:00000069-a-1	354	W	G	GW	0.48430339028981373	354	Q9BYF1	2.3768	-22.239	-0.3683
1043	urn:mavedb:00000069-a-1	354	Y	G	GY	0.47709319678952966	354	Q9BYF1	2.3768	-7.9512	-0.3691
1044	urn:mavedb:00000069-a-1	354	V	G	GV	0.4657882314023275	354	Q9BYF1	2.3768	-6.1439	-0.3541
1045	urn:mavedb:00000069-a-1	345	A	H	HA	0.9612161619822719	345	Q9BYF1	0.1442	-22.2419	-0.1271
1046	urn:mavedb:00000069-a-1	345	R	H	HR	0.9356440309168375	345	Q9BYF1	0.1442	-22.2419	-0.1747
1047	urn:mavedb:00000069-a-1	345	N	H	HN	0.9465424494556455	345	Q9BYF1	0.1442	-22.2419	-0.1359
1048	urn:mavedb:00000069-a-1	345	D	H	HD	0.9676863575847581	345	Q9BYF1	0.1442	-22.2419	-0.1889
1049	urn:mavedb:00000069-a-1	345	C	H	HC	0.8198551979052461	345	Q9BYF1	0.1442	-22.2419	-0.1985
1050	urn:mavedb:00000069-a-1	345	Q	H	HQ	1.0429008317442956	345	Q9BYF1	0.1442	-6.6322	-0.0855
1051	urn:mavedb:00000069-a-1	345	E	H	HE	1.0338469117453122	345	Q9BYF1	0.1442	-8.9541	-0.204
1052	urn:mavedb:00000069-a-1	345	G	H	HG	0.7953364553029382	345	Q9BYF1	0.1442	-22.2419	-0.2352
1053	urn:mavedb:00000069-a-1	345	I	H	HI	1.0442338303402938	345	Q9BYF1	0.1442	-22.2419	-0.24
1054	urn:mavedb:00000069-a-1	345	L	H	HL	0.8838877864835968	345	Q9BYF1	0.1442	-22.2419	-0.1923
1055	urn:mavedb:00000069-a-1	345	K	H	HK	1.1262478070303303	345	Q9BYF1	0.1442	-22.2419	-0.1833
1056	urn:mavedb:00000069-a-1	345	M	H	HM	1.05737134178821	345	Q9BYF1	0.1442	-22.2419	-0.127
1057	urn:mavedb:00000069-a-1	345	F	H	HF	1.0208471852919334	345	Q9BYF1	0.1442	-8.9541	-0.1554
1058	urn:mavedb:00000069-a-1	345	P	H	HP	0.246291415017436	345	Q9BYF1	0.1442	-22.2419	-0.3408
1059	urn:mavedb:00000069-a-1	345	S	H	HS	0.9650984667431503	345	Q9BYF1	0.1442	-22.2419	-0.1349
1060	urn:mavedb:00000069-a-1	345	T	H	HT	1.0651339137087046	345	Q9BYF1	0.1442	-22.2419	-0.1936
1061	urn:mavedb:00000069-a-1	345	W	H	HW	0.9774148283282874	345	Q9BYF1	0.1442	-22.2419	-0.1767
1062	urn:mavedb:00000069-a-1	345	Y	H	HY	0.9234457128166543	345	Q9BYF1	0.1442	-8.9541	-0.0902
1063	urn:mavedb:00000069-a-1	345	V	H	HV	1.080047810431836	345	Q9BYF1	0.1442	-22.2419	-0.1829
1064	urn:mavedb:00000069-a-1	34	A	H	HA	1.9497591485415195	34	Q9BYF1	3.258	-4.6787	-0.1271
1065	urn:mavedb:00000069-a-1	34	R	H	HR	0.6775701803073372	34	Q9BYF1	3.258	-2.2788	-0.1747
1066	urn:mavedb:00000069-a-1	34	N	H	HN	0.6876584745037262	34	Q9BYF1	3.258	-5.5267	-0.1359
1067	urn:mavedb:00000069-a-1	34	D	H	HD	0.39282651346695086	34	Q9BYF1	3.258	-6.0413	-0.1889
1068	urn:mavedb:00000069-a-1	34	C	H	HC	0.6114164348812953	34	Q9BYF1	3.258	-22.1363	-0.1985
1069	urn:mavedb:00000069-a-1	34	Q	H	HQ	0.5196402630493069	34	Q9BYF1	3.258	-3.0413	-0.0855
1070	urn:mavedb:00000069-a-1	34	E	H	HE	0.648784427683053	34	Q9BYF1	3.258	-3.2637	-0.204
1071	urn:mavedb:00000069-a-1	34	G	H	HG	0.7626701526520391	34	Q9BYF1	3.258	-6.8486	-0.2352
1072	urn:mavedb:00000069-a-1	34	I	H	HI	0.5546923889730404	34	Q9BYF1	3.258	-5.8486	-0.24
1073	urn:mavedb:00000069-a-1	34	L	H	HL	0.5445417083701781	34	Q9BYF1	3.258	-7.2636	-0.1923
1074	urn:mavedb:00000069-a-1	34	K	H	HK	0.4413842136917412	34	Q9BYF1	3.258	-3.8042	-0.1833
1075	urn:mavedb:00000069-a-1	34	M	H	HM	0.796562871921083	34	Q9BYF1	3.258	-8.8485	-0.127
1076	urn:mavedb:00000069-a-1	34	F	H	HF	0.2727186266511997	34	Q9BYF1	3.258	-22.1363	-0.1554
1077	urn:mavedb:00000069-a-1	34	P	H	HP	1.7963945161655475	34	Q9BYF1	3.258	-6.5267	-0.3408
1078	urn:mavedb:00000069-a-1	34	S	H	HS	1.5065663966761143	34	Q9BYF1	3.258	-2.0673	-0.1349
1079	urn:mavedb:00000069-a-1	34	T	H	HT	0.9195777124661084	34	Q9BYF1	3.258	-4.0413	-0.1936
1080	urn:mavedb:00000069-a-1	34	W	H	HW	0.9019750119497336	34	Q9BYF1	3.258	-22.1363	-0.1767
1081	urn:mavedb:00000069-a-1	34	Y	H	HY	0.5458570183398648	34	Q9BYF1	3.258	-7.8486	-0.0902
1082	urn:mavedb:00000069-a-1	34	V	H	HV	1.8609353891731444	34	Q9BYF1	3.258	-5.1482	-0.1829
1083	urn:mavedb:00000069-a-1	374	A	H	HA	1.0262869385183322	374	Q9BYF1	0.0001	-22.2361	-0.1271
1084	urn:mavedb:00000069-a-1	374	R	H	HR	1.0331744439985862	374	Q9BYF1	0.0001	-22.2361	-0.1747
1085	urn:mavedb:00000069-a-1	374	N	H	HN	1.178789484723223	374	Q9BYF1	0.0001	-22.2361	-0.1359
1086	urn:mavedb:00000069-a-1	374	D	H	HD	1.0593589452597503	374	Q9BYF1	0.0001	-22.2361	-0.1889
1087	urn:mavedb:00000069-a-1	374	C	H	HC	1.08419424524929	374	Q9BYF1	0.0001	-22.2361	-0.1985
1088	urn:mavedb:00000069-a-1	374	Q	H	HQ	1.1062540852603717	374	Q9BYF1	0.0001	-22.2361	-0.0855
1089	urn:mavedb:00000069-a-1	374	E	H	HE	1.1520156579373118	374	Q9BYF1	0.0001	-22.2361	-0.204
1090	urn:mavedb:00000069-a-1	374	G	H	HG	1.0305587103844938	374	Q9BYF1	0.0001	-22.2361	-0.2352
1091	urn:mavedb:00000069-a-1	374	I	H	HI	1.027651246056315	374	Q9BYF1	0.0001	-22.2361	-0.24
1092	urn:mavedb:00000069-a-1	374	L	H	HL	1.0012938899860637	374	Q9BYF1	0.0001	-22.2361	-0.1923
1093	urn:mavedb:00000069-a-1	374	K	H	HK	1.1363291435675267	374	Q9BYF1	0.0001	-22.2361	-0.1833
1094	urn:mavedb:00000069-a-1	374	M	H	HM	1.0826110759632468	374	Q9BYF1	0.0001	-22.2361	-0.127
1095	urn:mavedb:00000069-a-1	374	F	H	HF	0.7918396765369604	374	Q9BYF1	0.0001	-22.2361	-0.1554
1096	urn:mavedb:00000069-a-1	374	P	H	HP	0.5197166742952336	374	Q9BYF1	0.0001	-22.2361	-0.3408
1097	urn:mavedb:00000069-a-1	374	S	H	HS	1.090452074557034	374	Q9BYF1	0.0001	-22.2361	-0.1349
1098	urn:mavedb:00000069-a-1	374	T	H	HT	1.0541654473826767	374	Q9BYF1	0.0001	-22.2361	-0.1936
1099	urn:mavedb:00000069-a-1	374	W	H	HW	0.9363656698774379	374	Q9BYF1	0.0001	-22.2361	-0.1767
1100	urn:mavedb:00000069-a-1	374	Y	H	HY	1.0123795941954288	374	Q9BYF1	0.0001	-22.2361	-0.0902
1101	urn:mavedb:00000069-a-1	374	V	H	HV	1.0671790771685514	374	Q9BYF1	0.0001	-22.2361	-0.1829
1102	urn:mavedb:00000069-a-1	378	A	H	HA	1.1451575730221077	378	Q9BYF1	0.0001	-22.2361	-0.1271
1103	urn:mavedb:00000069-a-1	378	R	H	HR	1.2491701497671102	378	Q9BYF1	0.0001	-22.2361	-0.1747
1104	urn:mavedb:00000069-a-1	378	N	H	HN	1.0925566099720752	378	Q9BYF1	0.0001	-22.2361	-0.1359
1105	urn:mavedb:00000069-a-1	378	D	H	HD	1.106565363312627	378	Q9BYF1	0.0001	-22.2361	-0.1889
1106	urn:mavedb:00000069-a-1	378	C	H	HC	1.1790991686521377	378	Q9BYF1	0.0001	-22.2361	-0.1985
1107	urn:mavedb:00000069-a-1	378	Q	H	HQ	1.1184661609146662	378	Q9BYF1	0.0001	-22.2361	-0.0855
1108	urn:mavedb:00000069-a-1	378	E	H	HE	1.2315341487033404	378	Q9BYF1	0.0001	-22.2361	-0.204
1109	urn:mavedb:00000069-a-1	378	G	H	HG	1.0518396994869428	378	Q9BYF1	0.0001	-22.2361	-0.2352
1110	urn:mavedb:00000069-a-1	378	I	H	HI	0.9206630846768142	378	Q9BYF1	0.0001	-22.2361	-0.24
1111	urn:mavedb:00000069-a-1	378	L	H	HL	1.2028433563883567	378	Q9BYF1	0.0001	-22.2361	-0.1923
1112	urn:mavedb:00000069-a-1	378	K	H	HK	1.2259364151570693	378	Q9BYF1	0.0001	-22.2361	-0.1833
1113	urn:mavedb:00000069-a-1	378	M	H	HM	0.9676914878452305	378	Q9BYF1	0.0001	-22.2361	-0.127
1114	urn:mavedb:00000069-a-1	378	F	H	HF	1.1212438522163302	378	Q9BYF1	0.0001	-22.2361	-0.1554
1115	urn:mavedb:00000069-a-1	378	P	H	HP	0.472541814490849	378	Q9BYF1	0.0001	-22.2361	-0.3408
1116	urn:mavedb:00000069-a-1	378	S	H	HS	1.0894610116719903	378	Q9BYF1	0.0001	-22.2361	-0.1349
1117	urn:mavedb:00000069-a-1	378	T	H	HT	1.2066680849799771	378	Q9BYF1	0.0001	-22.2361	-0.1936
1118	urn:mavedb:00000069-a-1	378	W	H	HW	0.9389531944002893	378	Q9BYF1	0.0001	-22.2361	-0.1767
1119	urn:mavedb:00000069-a-1	378	Y	H	HY	0.9380399843640652	378	Q9BYF1	0.0001	-22.2361	-0.0902
1120	urn:mavedb:00000069-a-1	378	V	H	HV	1.1187585253826746	378	Q9BYF1	0.0001	-22.2361	-0.1829
1121	urn:mavedb:00000069-a-1	401	A	H	HA	0.9254090697321145	401	Q9BYF1	0.2749	-22.2361	-0.1271
1122	urn:mavedb:00000069-a-1	401	R	H	HR	0.9716503598184263	401	Q9BYF1	0.2749	-22.2361	-0.1747
1123	urn:mavedb:00000069-a-1	401	N	H	HN	1.0971491630530266	401	Q9BYF1	0.2749	-22.2361	-0.1359
1124	urn:mavedb:00000069-a-1	401	D	H	HD	0.9410669309334423	401	Q9BYF1	0.2749	-22.2361	-0.1889
1125	urn:mavedb:00000069-a-1	401	C	H	HC	0.853188396212537	401	Q9BYF1	0.2749	-22.2361	-0.1985
1126	urn:mavedb:00000069-a-1	401	Q	H	HQ	0.8726365885993519	401	Q9BYF1	0.2749	-7.9483	-0.0855
1127	urn:mavedb:00000069-a-1	401	E	H	HE	1.0706987611197194	401	Q9BYF1	0.2749	-4.8609	-0.204
1128	urn:mavedb:00000069-a-1	401	G	H	HG	1.0709487644567786	401	Q9BYF1	0.2749	-8.9482	-0.2352
1129	urn:mavedb:00000069-a-1	401	I	H	HI	0.9871508232141252	401	Q9BYF1	0.2749	-22.2361	-0.24
1130	urn:mavedb:00000069-a-1	401	L	H	HL	0.7910611855046682	401	Q9BYF1	0.2749	-22.2361	-0.1923
1131	urn:mavedb:00000069-a-1	401	K	H	HK	0.7997848221750927	401	Q9BYF1	0.2749	-22.2361	-0.1833
1132	urn:mavedb:00000069-a-1	401	M	H	HM	0.8089779996351726	401	Q9BYF1	0.2749	-22.2361	-0.127
1133	urn:mavedb:00000069-a-1	401	F	H	HF	0.6307019146193062	401	Q9BYF1	0.2749	-22.2361	-0.1554
1134	urn:mavedb:00000069-a-1	401	P	H	HP	0.9838020970053397	401	Q9BYF1	0.2749	-22.2361	-0.3408
1135	urn:mavedb:00000069-a-1	401	S	H	HS	1.1802802197262363	401	Q9BYF1	0.2749	-22.2361	-0.1349
1136	urn:mavedb:00000069-a-1	401	T	H	HT	1.0042738238504918	401	Q9BYF1	0.2749	-22.2361	-0.1936
1137	urn:mavedb:00000069-a-1	401	W	H	HW	0.9064857883011992	401	Q9BYF1	0.2749	-22.2361	-0.1767
1138	urn:mavedb:00000069-a-1	401	Y	H	HY	1.0615078376062124	401	Q9BYF1	0.2749	-22.2361	-0.0902
1139	urn:mavedb:00000069-a-1	401	V	H	HV	0.881010221107294	401	Q9BYF1	0.2749	-22.2361	-0.1829
1140	urn:mavedb:00000069-a-1	505	A	H	HA	1.060140027042118	505	Q9BYF1	0.0212	-22.2302	-0.1271
1141	urn:mavedb:00000069-a-1	505	R	H	HR	0.896550309255306	505	Q9BYF1	0.0212	-22.2302	-0.1747
1142	urn:mavedb:00000069-a-1	505	N	H	HN	0.9496359878307483	505	Q9BYF1	0.0212	-22.2302	-0.1359
1143	urn:mavedb:00000069-a-1	505	D	H	HD	0.9772694991150763	505	Q9BYF1	0.0212	-22.2302	-0.1889
1144	urn:mavedb:00000069-a-1	505	C	H	HC	0.934077855225322	505	Q9BYF1	0.0212	-22.2302	-0.1985
1145	urn:mavedb:00000069-a-1	505	Q	H	HQ	1.0725144404865137	505	Q9BYF1	0.0212	-22.2302	-0.0855
1146	urn:mavedb:00000069-a-1	505	E	H	HE	1.0590856716173336	505	Q9BYF1	0.0212	-22.2302	-0.204
1147	urn:mavedb:00000069-a-1	505	G	H	HG	1.007013289003356	505	Q9BYF1	0.0212	-22.2302	-0.2352
1148	urn:mavedb:00000069-a-1	505	I	H	HI	0.9391841350785974	505	Q9BYF1	0.0212	-22.2302	-0.24
1149	urn:mavedb:00000069-a-1	505	L	H	HL	0.9395645603282792	505	Q9BYF1	0.0212	-22.2302	-0.1923
1150	urn:mavedb:00000069-a-1	505	K	H	HK	0.9976302463594153	505	Q9BYF1	0.0212	-22.2302	-0.1833
1151	urn:mavedb:00000069-a-1	505	M	H	HM	0.9579129469460933	505	Q9BYF1	0.0212	-22.2302	-0.127
1152	urn:mavedb:00000069-a-1	505	F	H	HF	0.9262550678426404	505	Q9BYF1	0.0212	-22.2302	-0.1554
1153	urn:mavedb:00000069-a-1	505	P	H	HP	1.0369008840989618	505	Q9BYF1	0.0212	-22.2302	-0.3408
1154	urn:mavedb:00000069-a-1	505	S	H	HS	1.081926870734308	505	Q9BYF1	0.0212	-8.9424	-0.1349
1155	urn:mavedb:00000069-a-1	505	T	H	HT	0.8773449312186846	505	Q9BYF1	0.0212	-22.2302	-0.1936
1156	urn:mavedb:00000069-a-1	505	W	H	HW	0.8299471251746505	505	Q9BYF1	0.0212	-22.2302	-0.1767
1157	urn:mavedb:00000069-a-1	505	Y	H	HY	1.0028335199281921	505	Q9BYF1	0.0212	-22.2302	-0.0902
1158	urn:mavedb:00000069-a-1	505	V	H	HV	0.9720868243466491	505	Q9BYF1	0.0212	-22.2302	-0.1829
1159	urn:mavedb:00000069-a-1	21	A	I	IA	0.643464102162054	21	Q9BYF1	2.7082	-6.8496	-0.2963
1160	urn:mavedb:00000069-a-1	21	R	I	IR	0.3535725879531698	21	Q9BYF1	2.7082	-7.4346	-0.45899999999999996
1161	urn:mavedb:00000069-a-1	21	N	I	IN	0.6989194028329406	21	Q9BYF1	2.7082	-4.6273	-0.3449
1162	urn:mavedb:00000069-a-1	21	D	I	ID	0.665343805936008	21	Q9BYF1	2.7082	-1.5643	-0.4587
1163	urn:mavedb:00000069-a-1	21	C	I	IC	0.63071702358249	21	Q9BYF1	2.7082	-21.7223	-0.2701
1164	urn:mavedb:00000069-a-1	21	Q	I	IQ	0.6642210726580973	21	Q9BYF1	2.7082	-6.8496	-0.381
1165	urn:mavedb:00000069-a-1	21	E	I	IE	0.656498195607371	21	Q9BYF1	2.7082	-7.4346	-0.4337
1166	urn:mavedb:00000069-a-1	21	G	I	IG	1.0204042530277624	21	Q9BYF1	2.7082	-8.4345	-0.415
1167	urn:mavedb:00000069-a-1	21	H	I	IH	0.6207953651664532	21	Q9BYF1	2.7082	-7.4346	-0.4149
1168	urn:mavedb:00000069-a-1	21	L	I	IL	0.5910849691656851	21	Q9BYF1	2.7082	-4.1867	-0.146
1169	urn:mavedb:00000069-a-1	21	K	I	IK	0.5101687786222215	21	Q9BYF1	2.7082	-21.7223	-0.4239
1170	urn:mavedb:00000069-a-1	21	M	I	IM	0.4366024407172697	21	Q9BYF1	2.7082	-6.1127	-0.1534
1171	urn:mavedb:00000069-a-1	21	F	I	IF	0.6131680647994094	21	Q9BYF1	2.7082	-21.7223	-0.2452
1172	urn:mavedb:00000069-a-1	21	P	I	IP	0.7684834868854088	21	Q9BYF1	2.7082	-6.8496	-0.4849
1173	urn:mavedb:00000069-a-1	21	S	I	IS	0.7155501772857153	21	Q9BYF1	2.7082	-5.1127	-0.3494
1174	urn:mavedb:00000069-a-1	21	T	I	IT	1.0216069726428734	21	Q9BYF1	2.7082	-2.552	-0.2405
1175	urn:mavedb:00000069-a-1	21	W	I	IW	0.36061482542734247	21	Q9BYF1	2.7082	-21.7223	-0.3616
1176	urn:mavedb:00000069-a-1	21	Y	I	IY	0.6625913513747435	21	Q9BYF1	2.7082	-21.7223	-0.3732
1177	urn:mavedb:00000069-a-1	21	V	I	IV	1.2088578441165807	21	Q9BYF1	2.7082	-2.0771	-0.0938
1178	urn:mavedb:00000069-a-1	446	A	I	IA	1.140313759134436	446	Q9BYF1	1.2596	-22.2302	-0.2963
1179	urn:mavedb:00000069-a-1	446	R	I	IR	0.8690555554706472	446	Q9BYF1	1.2596	-8.9424	-0.45899999999999996
1180	urn:mavedb:00000069-a-1	446	N	I	IN	0.9460675123187645	446	Q9BYF1	1.2596	-22.2302	-0.3449
1181	urn:mavedb:00000069-a-1	446	D	I	ID	0.8983718922721106	446	Q9BYF1	1.2596	-22.2302	-0.4587
1182	urn:mavedb:00000069-a-1	446	C	I	IC	1.0770136182422643	446	Q9BYF1	1.2596	-22.2302	-0.2701
1183	urn:mavedb:00000069-a-1	446	Q	I	IQ	1.1449591194987498	446	Q9BYF1	1.2596	-8.9424	-0.381
1184	urn:mavedb:00000069-a-1	446	E	I	IE	0.7190178878718025	446	Q9BYF1	1.2596	-22.2302	-0.4337
1185	urn:mavedb:00000069-a-1	446	G	I	IG	0.5645859963617579	446	Q9BYF1	1.2596	-22.2302	-0.415
1186	urn:mavedb:00000069-a-1	446	H	I	IH	1.0170333998176806	446	Q9BYF1	1.2596	-22.2302	-0.4149
1187	urn:mavedb:00000069-a-1	446	L	I	IL	0.9857797283664078	446	Q9BYF1	1.2596	-8.9424	-0.146
1188	urn:mavedb:00000069-a-1	446	K	I	IK	0.9399439967420542	446	Q9BYF1	1.2596	-0.7726	-0.4239
1189	urn:mavedb:00000069-a-1	446	M	I	IM	1.017730676408541	446	Q9BYF1	1.2596	-7.3575	-0.1534
1190	urn:mavedb:00000069-a-1	446	F	I	IF	1.0601673735987658	446	Q9BYF1	1.2596	-22.2302	-0.2452
1191	urn:mavedb:00000069-a-1	446	P	I	IP	0.38588257527132375	446	Q9BYF1	1.2596	-22.2302	-0.4849
1192	urn:mavedb:00000069-a-1	446	S	I	IS	1.0177330257927613	446	Q9BYF1	1.2596	-7.3575	-0.3494
1193	urn:mavedb:00000069-a-1	446	T	I	IT	1.1280923352352323	446	Q9BYF1	1.2596	-5.6206	-0.2405
1194	urn:mavedb:00000069-a-1	446	W	I	IW	0.9669872335188119	446	Q9BYF1	1.2596	-22.2302	-0.3616
1195	urn:mavedb:00000069-a-1	446	Y	I	IY	1.0319503823081355	446	Q9BYF1	1.2596	-22.2302	-0.3732
1196	urn:mavedb:00000069-a-1	446	V	I	IV	0.9394445854670109	446	Q9BYF1	1.2596	-8.9424	-0.0938
1197	urn:mavedb:00000069-a-1	54	A	I	IA	0.890079065336935	54	Q9BYF1	0.7289	-22.155	-0.2963
1198	urn:mavedb:00000069-a-1	54	R	I	IR	0.7957899762017866	54	Q9BYF1	0.7289	-8.8671	-0.45899999999999996
1199	urn:mavedb:00000069-a-1	54	N	I	IN	0.7359065466838128	54	Q9BYF1	0.7289	-22.155	-0.3449
1200	urn:mavedb:00000069-a-1	54	D	I	ID	0.8010982701368023	54	Q9BYF1	0.7289	-22.155	-0.4587
1201	urn:mavedb:00000069-a-1	54	C	I	IC	0.8398599842995301	54	Q9BYF1	0.7289	-22.155	-0.2701
1202	urn:mavedb:00000069-a-1	54	Q	I	IQ	0.9070656651992103	54	Q9BYF1	0.7289	-22.155	-0.381
1203	urn:mavedb:00000069-a-1	54	E	I	IE	0.8834426702404846	54	Q9BYF1	0.7289	-22.155	-0.4337
1204	urn:mavedb:00000069-a-1	54	G	I	IG	0.9393316422778049	54	Q9BYF1	0.7289	-22.155	-0.415
1205	urn:mavedb:00000069-a-1	54	H	I	IH	0.7165006625402088	54	Q9BYF1	0.7289	-22.155	-0.4149
1206	urn:mavedb:00000069-a-1	54	L	I	IL	0.9492303977560058	54	Q9BYF1	0.7289	-2.6775	-0.146
1207	urn:mavedb:00000069-a-1	54	K	I	IK	0.8363762416869226	54	Q9BYF1	0.7289	-22.155	-0.4239
1208	urn:mavedb:00000069-a-1	54	M	I	IM	0.9073484124889077	54	Q9BYF1	0.7289	-7.8672	-0.1534
1209	urn:mavedb:00000069-a-1	54	F	I	IF	0.8266055037518549	54	Q9BYF1	0.7289	-22.155	-0.2452
1210	urn:mavedb:00000069-a-1	54	P	I	IP	0.9789217131191883	54	Q9BYF1	0.7289	-22.155	-0.4849
1211	urn:mavedb:00000069-a-1	54	S	I	IS	0.8219948320507962	54	Q9BYF1	0.7289	-8.8671	-0.3494
1212	urn:mavedb:00000069-a-1	54	T	I	IT	0.8689252884756498	54	Q9BYF1	0.7289	-22.155	-0.2405
1213	urn:mavedb:00000069-a-1	54	W	I	IW	0.9591384127835314	54	Q9BYF1	0.7289	-22.155	-0.3616
1214	urn:mavedb:00000069-a-1	54	Y	I	IY	0.8444661353724354	54	Q9BYF1	0.7289	-22.155	-0.3732
1215	urn:mavedb:00000069-a-1	54	V	I	IV	1.0347043379522711	54	Q9BYF1	0.7289	-8.8671	-0.0938
1216	urn:mavedb:00000069-a-1	29	A	L	LA	0.5524244027282087	29	Q9BYF1	1.2695	-3.6007	-0.2874
1217	urn:mavedb:00000069-a-1	29	R	L	LR	0.3399079878630048	29	Q9BYF1	1.2695	-22.1363	-0.3924
1218	urn:mavedb:00000069-a-1	29	N	L	LN	0.3408805682063629	29	Q9BYF1	1.2695	-22.1363	-0.3762
1219	urn:mavedb:00000069-a-1	29	D	L	LD	-0.1640125570551818	29	Q9BYF1	1.2695	-22.1363	-0.4465
1220	urn:mavedb:00000069-a-1	29	C	L	LC	0.22330079125853697	29	Q9BYF1	1.2695	-22.1363	-0.2733
1221	urn:mavedb:00000069-a-1	29	Q	L	LQ	0.48642357478219655	29	Q9BYF1	1.2695	-22.1363	-0.3146
1222	urn:mavedb:00000069-a-1	29	E	L	LE	0.8543971191103672	29	Q9BYF1	1.2695	-22.1363	-0.4047
1223	urn:mavedb:00000069-a-1	29	G	L	LG	0.2965387334627464	29	Q9BYF1	1.2695	-22.1363	-0.3854
1224	urn:mavedb:00000069-a-1	29	H	L	LH	0.44673113665127673	29	Q9BYF1	1.2695	-22.1363	-0.3429
1225	urn:mavedb:00000069-a-1	29	I	L	LI	0.49086397283553185	29	Q9BYF1	1.2695	-6.2636	-0.1226
1226	urn:mavedb:00000069-a-1	29	K	L	LK	0.1523089447195387	29	Q9BYF1	1.2695	-22.1363	-0.4034
1227	urn:mavedb:00000069-a-1	29	M	L	LM	0.5898569398460706	29	Q9BYF1	1.2695	-8.8485	-0.1531
1228	urn:mavedb:00000069-a-1	29	F	L	LF	1.5416996878991314	29	Q9BYF1	1.2695	-22.1363	-0.2003
1229	urn:mavedb:00000069-a-1	29	P	L	LP	0.16491051399789758	29	Q9BYF1	1.2695	-8.8485	-0.3966
1230	urn:mavedb:00000069-a-1	29	S	L	LS	0.5174993706849773	29	Q9BYF1	1.2695	-22.1363	-0.3272
1231	urn:mavedb:00000069-a-1	29	T	L	LT	0.36327828880223967	29	Q9BYF1	1.2695	-7.2636	-0.2915
1232	urn:mavedb:00000069-a-1	29	W	L	LW	0.5274251126936618	29	Q9BYF1	1.2695	-22.1363	-0.3301
1233	urn:mavedb:00000069-a-1	29	Y	L	LY	0.7634758861135614	29	Q9BYF1	1.2695	-22.1363	-0.3208
1234	urn:mavedb:00000069-a-1	29	V	L	LV	0.43557748787870076	29	Q9BYF1	1.2695	-2.4224	-0.1701
1235	urn:mavedb:00000069-a-1	351	A	L	LA	0.9056391147857841	351	Q9BYF1	1.3678	-22.239	-0.2874
1236	urn:mavedb:00000069-a-1	351	R	L	LR	0.3197364161643934	351	Q9BYF1	1.3678	-22.239	-0.3924
1237	urn:mavedb:00000069-a-1	351	N	L	LN	0.6122900213637954	351	Q9BYF1	1.3678	-22.239	-0.3762
1238	urn:mavedb:00000069-a-1	351	D	L	LD	0.16826903492598644	351	Q9BYF1	1.3678	-22.239	-0.4465
1239	urn:mavedb:00000069-a-1	351	C	L	LC	0.977960822614131	351	Q9BYF1	1.3678	-22.239	-0.2733
1240	urn:mavedb:00000069-a-1	351	Q	L	LQ	0.9510812540612399	351	Q9BYF1	1.3678	-22.239	-0.3146
1241	urn:mavedb:00000069-a-1	351	E	L	LE	0.2733267393090565	351	Q9BYF1	1.3678	-22.239	-0.4047
1242	urn:mavedb:00000069-a-1	351	G	L	LG	0.6882336920369097	351	Q9BYF1	1.3678	-22.239	-0.3854
1243	urn:mavedb:00000069-a-1	351	H	L	LH	1.104932310701033	351	Q9BYF1	1.3678	-22.239	-0.3429
1244	urn:mavedb:00000069-a-1	351	I	L	LI	0.7196730021476601	351	Q9BYF1	1.3678	-22.239	-0.1226
1245	urn:mavedb:00000069-a-1	351	K	L	LK	0.30129902232908456	351	Q9BYF1	1.3678	-22.239	-0.4034
1246	urn:mavedb:00000069-a-1	351	M	L	LM	1.223720954227543	351	Q9BYF1	1.3678	-2.3219	-0.1531
1247	urn:mavedb:00000069-a-1	351	F	L	LF	1.6642571286117287	351	Q9BYF1	1.3678	-0.7321	-0.2003
1248	urn:mavedb:00000069-a-1	351	P	L	LP	0.8332156206839078	351	Q9BYF1	1.3678	-22.239	-0.3966
1249	urn:mavedb:00000069-a-1	351	S	L	LS	0.6277714910196095	351	Q9BYF1	1.3678	-22.239	-0.3272
1250	urn:mavedb:00000069-a-1	351	T	L	LT	0.03982136765044164	351	Q9BYF1	1.3678	-22.239	-0.2915
1251	urn:mavedb:00000069-a-1	351	W	L	LW	0.3950649146403953	351	Q9BYF1	1.3678	-22.239	-0.3301
1252	urn:mavedb:00000069-a-1	351	Y	L	LY	0.6618053009915916	351	Q9BYF1	1.3678	-22.239	-0.3208
1253	urn:mavedb:00000069-a-1	351	V	L	LV	0.7982260246976778	351	Q9BYF1	1.3678	-22.239	-0.1701
1254	urn:mavedb:00000069-a-1	370	A	L	LA	0.7797414902080464	370	Q9BYF1	2.2067	-7.9483	-0.2874
1255	urn:mavedb:00000069-a-1	370	R	L	LR	0.8944868279099343	370	Q9BYF1	2.2067	-22.2361	-0.3924
1256	urn:mavedb:00000069-a-1	370	N	L	LN	0.906886583720383	370	Q9BYF1	2.2067	-7.9483	-0.3762
1257	urn:mavedb:00000069-a-1	370	D	L	LD	0.656124736407005	370	Q9BYF1	2.2067	-22.2361	-0.4465
1258	urn:mavedb:00000069-a-1	370	C	L	LC	0.9235456791826444	370	Q9BYF1	2.2067	-22.2361	-0.2733
1259	urn:mavedb:00000069-a-1	370	Q	L	LQ	1.1129399236503945	370	Q9BYF1	2.2067	-6.6264	-0.3146
1260	urn:mavedb:00000069-a-1	370	E	L	LE	0.9221908740580779	370	Q9BYF1	2.2067	-22.2361	-0.4047
1261	urn:mavedb:00000069-a-1	370	G	L	LG	0.8473457883910904	370	Q9BYF1	2.2067	-22.2361	-0.3854
1262	urn:mavedb:00000069-a-1	370	H	L	LH	0.8391103591852387	370	Q9BYF1	2.2067	-22.2361	-0.3429
1263	urn:mavedb:00000069-a-1	370	I	L	LI	0.913244324408848	370	Q9BYF1	2.2067	-2.2341	-0.1226
1264	urn:mavedb:00000069-a-1	370	K	L	LK	0.9225762476823546	370	Q9BYF1	2.2067	-8.9482	-0.4034
1265	urn:mavedb:00000069-a-1	370	M	L	LM	1.0051850165116427	370	Q9BYF1	2.2067	-6.6264	-0.1531
1266	urn:mavedb:00000069-a-1	370	F	L	LF	1.0559652464942797	370	Q9BYF1	2.2067	-3.4565	-0.2003
1267	urn:mavedb:00000069-a-1	370	P	L	LP	0.7937868337732668	370	Q9BYF1	2.2067	-22.2361	-0.3966
1268	urn:mavedb:00000069-a-1	370	S	L	LS	0.7901867116168537	370	Q9BYF1	2.2067	-4.2479	-0.3272
1269	urn:mavedb:00000069-a-1	370	T	L	LT	0.8082202446416681	370	Q9BYF1	2.2067	-8.9482	-0.2915
1270	urn:mavedb:00000069-a-1	370	W	L	LW	0.9554312179769022	370	Q9BYF1	2.2067	-22.2361	-0.3301
1271	urn:mavedb:00000069-a-1	370	Y	L	LY	1.0228030952242504	370	Q9BYF1	2.2067	-7.9483	-0.3208
1272	urn:mavedb:00000069-a-1	370	V	L	LV	0.9198057840220507	370	Q9BYF1	2.2067	-2.7389	-0.1701
1273	urn:mavedb:00000069-a-1	39	A	L	LA	1.2829603547696444	39	Q9BYF1	2.1979	-7.8486	-0.2874
1274	urn:mavedb:00000069-a-1	39	R	L	LR	1.7169229566004174	39	Q9BYF1	2.1979	-4.3892	-0.3924
1275	urn:mavedb:00000069-a-1	39	N	L	LN	1.1507106060913919	39	Q9BYF1	2.1979	-22.1363	-0.3762
1276	urn:mavedb:00000069-a-1	39	D	L	LD	0.6208599559278802	39	Q9BYF1	2.1979	-22.1363	-0.4465
1277	urn:mavedb:00000069-a-1	39	C	L	LC	1.237005676823189	39	Q9BYF1	2.1979	-22.1363	-0.2733
1278	urn:mavedb:00000069-a-1	39	Q	L	LQ	1.2796398054400209	39	Q9BYF1	2.1979	-6.8486	-0.3146
1279	urn:mavedb:00000069-a-1	39	E	L	LE	1.2020032902445055	39	Q9BYF1	2.1979	-5.8486	-0.4047
1280	urn:mavedb:00000069-a-1	39	G	L	LG	1.2201276153356264	39	Q9BYF1	2.1979	-22.1363	-0.3854
1281	urn:mavedb:00000069-a-1	39	H	L	LH	1.2003120756532906	39	Q9BYF1	2.1979	-7.8486	-0.3429
1282	urn:mavedb:00000069-a-1	39	I	L	LI	1.369583812961885	39	Q9BYF1	2.1979	-2.966	-0.1226
1283	urn:mavedb:00000069-a-1	39	K	L	LK	1.6711814319721916	39	Q9BYF1	2.1979	-6.0413	-0.4034
1284	urn:mavedb:00000069-a-1	39	M	L	LM	1.1433063562412387	39	Q9BYF1	2.1979	-6.8486	-0.1531
1285	urn:mavedb:00000069-a-1	39	F	L	LF	1.0712104757607968	39	Q9BYF1	2.1979	-7.8486	-0.2003
1286	urn:mavedb:00000069-a-1	39	P	L	LP	1.0417073080034698	39	Q9BYF1	2.1979	-22.1363	-0.3966
1287	urn:mavedb:00000069-a-1	39	S	L	LS	1.0390207220493066	39	Q9BYF1	2.1979	-8.8485	-0.3272
1288	urn:mavedb:00000069-a-1	39	T	L	LT	1.07366890670726	39	Q9BYF1	2.1979	-7.8486	-0.2915
1289	urn:mavedb:00000069-a-1	39	W	L	LW	0.9895565415657555	39	Q9BYF1	2.1979	-6.0413	-0.3301
1290	urn:mavedb:00000069-a-1	39	Y	L	LY	1.0806849969628811	39	Q9BYF1	2.1979	-7.2636	-0.3208
1291	urn:mavedb:00000069-a-1	39	V	L	LV	1.313630878523409	39	Q9BYF1	2.1979	-1.0348	-0.1701
1292	urn:mavedb:00000069-a-1	45	A	L	LA	0.37835399803385295	45	Q9BYF1	2.2186	-4.6069	-0.2874
1293	urn:mavedb:00000069-a-1	45	R	L	LR	0.369118690470849	45	Q9BYF1	2.2186	-7.8548	-0.3924
1294	urn:mavedb:00000069-a-1	45	N	L	LN	0.46885124591122596	45	Q9BYF1	2.2186	-8.8547	-0.3762
1295	urn:mavedb:00000069-a-1	45	D	L	LD	0.5059102949127626	45	Q9BYF1	2.2186	-8.8547	-0.4465
1296	urn:mavedb:00000069-a-1	45	C	L	LC	0.32981597159836873	45	Q9BYF1	2.2186	-22.1426	-0.2733
1297	urn:mavedb:00000069-a-1	45	Q	L	LQ	0.40852078150883364	45	Q9BYF1	2.2186	-7.8548	-0.3146
1298	urn:mavedb:00000069-a-1	45	E	L	LE	0.30035037526061226	45	Q9BYF1	2.2186	-1.3313	-0.4047
1299	urn:mavedb:00000069-a-1	45	G	L	LG	0.25783439830138954	45	Q9BYF1	2.2186	-22.1426	-0.3854
1300	urn:mavedb:00000069-a-1	45	H	L	LH	0.6120422797641376	45	Q9BYF1	2.2186	-7.8548	-0.3429
1301	urn:mavedb:00000069-a-1	45	I	L	LI	1.0613018466062436	45	Q9BYF1	2.2186	-4.5329	-0.1226
1302	urn:mavedb:00000069-a-1	45	K	L	LK	0.35756831219254936	45	Q9BYF1	2.2186	-7.2699	-0.4034
1303	urn:mavedb:00000069-a-1	45	M	L	LM	0.9662009476129259	45	Q9BYF1	2.2186	-8.8547	-0.1531
1304	urn:mavedb:00000069-a-1	45	F	L	LF	0.8184402923830342	45	Q9BYF1	2.2186	-7.8548	-0.2003
1305	urn:mavedb:00000069-a-1	45	P	L	LP	0.5563720798803513	45	Q9BYF1	2.2186	-22.1426	-0.3966
1306	urn:mavedb:00000069-a-1	45	S	L	LS	0.5001094688543184	45	Q9BYF1	2.2186	-4.0475	-0.3272
1307	urn:mavedb:00000069-a-1	45	T	L	LT	0.8041321081433312	45	Q9BYF1	2.2186	-6.8548	-0.2915
1308	urn:mavedb:00000069-a-1	45	W	L	LW	0.35464447768593477	45	Q9BYF1	2.2186	-7.8548	-0.3301
1309	urn:mavedb:00000069-a-1	45	Y	L	LY	0.601590206771262	45	Q9BYF1	2.2186	-22.1426	-0.3208
1310	urn:mavedb:00000069-a-1	45	V	L	LV	0.5680926088011807	45	Q9BYF1	2.2186	-4.5329	-0.1701
1311	urn:mavedb:00000069-a-1	73	A	L	LA	1.0088683598470836	73	Q9BYF1	2.5253	-4.9666	-0.2874
1312	urn:mavedb:00000069-a-1	73	R	L	LR	1.144149913575135	73	Q9BYF1	2.5253	-8.8733	-0.3924
1313	urn:mavedb:00000069-a-1	73	N	L	LN	1.0093804373609738	73	Q9BYF1	2.5253	-7.8734	-0.3762
1314	urn:mavedb:00000069-a-1	73	D	L	LD	0.6274686077347313	73	Q9BYF1	2.5253	-5.7035	-0.4465
1315	urn:mavedb:00000069-a-1	73	C	L	LC	1.03873354282704	73	Q9BYF1	2.5253	-7.8734	-0.2733
1316	urn:mavedb:00000069-a-1	73	Q	L	LQ	0.9937965662558375	73	Q9BYF1	2.5253	-6.0661	-0.3146
1317	urn:mavedb:00000069-a-1	73	E	L	LE	0.9563953274424831	73	Q9BYF1	2.5253	-6.8734	-0.4047
1318	urn:mavedb:00000069-a-1	73	G	L	LG	0.8578750533607881	73	Q9BYF1	2.5253	-7.8734	-0.3854
1319	urn:mavedb:00000069-a-1	73	H	L	LH	0.9030757043749307	73	Q9BYF1	2.5253	-7.8734	-0.3429
1320	urn:mavedb:00000069-a-1	73	I	L	LI	0.9653636876655192	73	Q9BYF1	2.5253	-5.7035	-0.1226
1321	urn:mavedb:00000069-a-1	73	K	L	LK	1.0523995803250366	73	Q9BYF1	2.5253	-7.8734	-0.4034
1322	urn:mavedb:00000069-a-1	73	M	L	LM	0.9866945707309962	73	Q9BYF1	2.5253	-5.414	-0.1531
1323	urn:mavedb:00000069-a-1	73	F	L	LF	0.8918957739920139	73	Q9BYF1	2.5253	-6.5515	-0.2003
1324	urn:mavedb:00000069-a-1	73	P	L	LP	0.32123194807031996	73	Q9BYF1	2.5253	-22.1612	-0.3966
1325	urn:mavedb:00000069-a-1	73	S	L	LS	0.858256836461958	73	Q9BYF1	2.5253	-4.2885	-0.3272
1326	urn:mavedb:00000069-a-1	73	T	L	LT	0.9179488603095871	73	Q9BYF1	2.5253	-1.4388	-0.2915
1327	urn:mavedb:00000069-a-1	73	W	L	LW	1.1421755868737025	73	Q9BYF1	2.5253	-22.1612	-0.3301
1328	urn:mavedb:00000069-a-1	73	Y	L	LY	0.7290420619027618	73	Q9BYF1	2.5253	-1.4811	-0.3208
1329	urn:mavedb:00000069-a-1	73	V	L	LV	1.0785123980246734	73	Q9BYF1	2.5253	-5.414	-0.1701
1330	urn:mavedb:00000069-a-1	79	A	L	LA	0.9438386937143746	79	Q9BYF1	3.3419	-6.5422	-0.2874
1331	urn:mavedb:00000069-a-1	79	R	L	LR	1.3187849344329885	79	Q9BYF1	3.3419	-2.7557	-0.3924
1332	urn:mavedb:00000069-a-1	79	N	L	LN	0.7674961880192263	79	Q9BYF1	3.3419	-2.6943	-0.3762
1333	urn:mavedb:00000069-a-1	79	D	L	LD	0.7599470813497429	79	Q9BYF1	3.3419	-6.8642	-0.4465
1334	urn:mavedb:00000069-a-1	79	C	L	LC	0.3097457599250817	79	Q9BYF1	3.3419	-22.1519	-0.2733
1335	urn:mavedb:00000069-a-1	79	Q	L	LQ	0.9533846683489025	79	Q9BYF1	3.3419	-3.9573	-0.3146
1336	urn:mavedb:00000069-a-1	79	E	L	LE	0.45140529626207937	79	Q9BYF1	3.3419	-2.5066	-0.4047
1337	urn:mavedb:00000069-a-1	79	G	L	LG	0.7379478262659007	79	Q9BYF1	3.3419	-22.1519	-0.3854
1338	urn:mavedb:00000069-a-1	79	H	L	LH	0.931325044383484	79	Q9BYF1	3.3419	-6.8642	-0.3429
1339	urn:mavedb:00000069-a-1	79	I	L	LI	1.868603515428481	79	Q9BYF1	3.3419	-5.1637	-0.1226
1340	urn:mavedb:00000069-a-1	79	K	L	LK	0.7672003136332197	79	Q9BYF1	3.3419	-2.7767	-0.4034
1341	urn:mavedb:00000069-a-1	79	M	L	LM	1.30961118115606	79	Q9BYF1	3.3419	-6.5422	-0.1531
1342	urn:mavedb:00000069-a-1	79	F	L	LF	1.8022673377183005	79	Q9BYF1	3.3419	-5.0568	-0.2003
1343	urn:mavedb:00000069-a-1	79	P	L	LP	1.5566852208395254	79	Q9BYF1	3.3419	-22.1519	-0.3966
1344	urn:mavedb:00000069-a-1	79	S	L	LS	1.015913638590964	79	Q9BYF1	3.3419	-22.1519	-0.3272
1345	urn:mavedb:00000069-a-1	79	T	L	LT	2.0112495418837484	79	Q9BYF1	3.3419	-5.6943	-0.2915
1346	urn:mavedb:00000069-a-1	79	W	L	LW	1.9858101779200954	79	Q9BYF1	3.3419	-3.5423	-0.3301
1347	urn:mavedb:00000069-a-1	79	Y	L	LY	1.8577352168313914	79	Q9BYF1	3.3419	-6.8642	-0.3208
1348	urn:mavedb:00000069-a-1	79	V	L	LV	1.9533160740006417	79	Q9BYF1	3.3419	-6.2792	-0.1701
1349	urn:mavedb:00000069-a-1	91	A	L	LA	1.2502903342455596	91	Q9BYF1	3.3276	-2.5758	-0.2874
1350	urn:mavedb:00000069-a-1	91	R	L	LR	1.3681256127577333	91	Q9BYF1	3.3276	-5.7096	-0.3924
1351	urn:mavedb:00000069-a-1	91	N	L	LN	1.1815831623552024	91	Q9BYF1	3.3276	-6.5576	-0.3762
1352	urn:mavedb:00000069-a-1	91	D	L	LD	1.1457809040143927	91	Q9BYF1	3.3276	-4.0722	-0.4465
1353	urn:mavedb:00000069-a-1	91	C	L	LC	1.264913526096946	91	Q9BYF1	3.3276	-22.1673	-0.2733
1354	urn:mavedb:00000069-a-1	91	Q	L	LQ	0.9822709713516563	91	Q9BYF1	3.3276	-4.9727	-0.3146
1355	urn:mavedb:00000069-a-1	91	E	L	LE	1.0903385561949424	91	Q9BYF1	3.3276	-4.1791	-0.4047
1356	urn:mavedb:00000069-a-1	91	G	L	LG	1.3306888080638157	91	Q9BYF1	3.3276	-4.7921	-0.3854
1357	urn:mavedb:00000069-a-1	91	H	L	LH	1.3222284437097294	91	Q9BYF1	3.3276	-7.2946	-0.3429
1358	urn:mavedb:00000069-a-1	91	I	L	LI	1.1368341802701138	91	Q9BYF1	3.3276	-7.8795	-0.1226
1359	urn:mavedb:00000069-a-1	91	K	L	LK	1.093651926126412	91	Q9BYF1	3.3276	-7.2946	-0.4034
1360	urn:mavedb:00000069-a-1	91	M	L	LM	1.0618995385817032	91	Q9BYF1	3.3276	-22.1673	-0.1531
1361	urn:mavedb:00000069-a-1	91	F	L	LF	1.0051425054072474	91	Q9BYF1	3.3276	-4.1791	-0.2003
1362	urn:mavedb:00000069-a-1	91	P	L	LP	1.7784842818390607	91	Q9BYF1	3.3276	-1.7298	-0.3966
1363	urn:mavedb:00000069-a-1	91	S	L	LS	1.217892557626136	91	Q9BYF1	3.3276	-3.7503	-0.3272
1364	urn:mavedb:00000069-a-1	91	T	L	LT	1.3111214230448642	91	Q9BYF1	3.3276	-3.8796	-0.2915
1365	urn:mavedb:00000069-a-1	91	W	L	LW	1.2269468987793213	91	Q9BYF1	3.3276	-8.8794	-0.3301
1366	urn:mavedb:00000069-a-1	91	Y	L	LY	1.0302306300624762	91	Q9BYF1	3.3276	-6.2946	-0.3208
1367	urn:mavedb:00000069-a-1	91	V	L	LV	1.1997283184732874	91	Q9BYF1	3.3276	-5.0722	-0.1701
1368	urn:mavedb:00000069-a-1	95	A	L	LA	1.0993710475205325	95	Q9BYF1	1.7065	-22.1734	-0.2874
1369	urn:mavedb:00000069-a-1	95	R	L	LR	1.102083435499622	95	Q9BYF1	1.7065	-0.772	-0.3924
1370	urn:mavedb:00000069-a-1	95	N	L	LN	1.0578289251545754	95	Q9BYF1	1.7065	-22.1734	-0.3762
1371	urn:mavedb:00000069-a-1	95	D	L	LD	1.1838570482048068	95	Q9BYF1	1.7065	-8.8856	-0.4465
1372	urn:mavedb:00000069-a-1	95	C	L	LC	0.9231641414925676	95	Q9BYF1	1.7065	-22.1734	-0.2733
1373	urn:mavedb:00000069-a-1	95	Q	L	LQ	0.9897880481278847	95	Q9BYF1	1.7065	-8.8856	-0.3146
1374	urn:mavedb:00000069-a-1	95	E	L	LE	1.0938612999939472	95	Q9BYF1	1.7065	-7.8856	-0.4047
1375	urn:mavedb:00000069-a-1	95	G	L	LG	0.9873113625214651	95	Q9BYF1	1.7065	-22.1734	-0.3854
1376	urn:mavedb:00000069-a-1	95	H	L	LH	0.9252453135617815	95	Q9BYF1	1.7065	-7.8856	-0.3429
1377	urn:mavedb:00000069-a-1	95	I	L	LI	0.8875805294534493	95	Q9BYF1	1.7065	-6.5637	-0.1226
1378	urn:mavedb:00000069-a-1	95	K	L	LK	1.1403995255171582	95	Q9BYF1	1.7065	-3.7564	-0.4034
1379	urn:mavedb:00000069-a-1	95	M	L	LM	1.1616994923283643	95	Q9BYF1	1.7065	-7.3007	-0.1531
1380	urn:mavedb:00000069-a-1	95	F	L	LF	0.9481982073877178	95	Q9BYF1	1.7065	-6.3007	-0.2003
1381	urn:mavedb:00000069-a-1	95	P	L	LP	0.8700627372799125	95	Q9BYF1	1.7065	-8.8856	-0.3966
1382	urn:mavedb:00000069-a-1	95	S	L	LS	0.8978214134656064	95	Q9BYF1	1.7065	-7.3007	-0.3272
1383	urn:mavedb:00000069-a-1	95	T	L	LT	0.9966202517614663	95	Q9BYF1	1.7065	-7.3007	-0.2915
1384	urn:mavedb:00000069-a-1	95	W	L	LW	1.0619177467963365	95	Q9BYF1	1.7065	-22.1734	-0.3301
1385	urn:mavedb:00000069-a-1	95	Y	L	LY	1.0058391236731117	95	Q9BYF1	1.7065	-8.8856	-0.3208
1386	urn:mavedb:00000069-a-1	95	V	L	LV	0.9511226026841504	95	Q9BYF1	1.7065	-7.8856	-0.1701
1387	urn:mavedb:00000069-a-1	26	A	K	KA	1.4842504186499377	26	Q9BYF1	3.0380000000000003	-4.45	-0.1604
1388	urn:mavedb:00000069-a-1	26	R	K	KR	1.3683403850700246	26	Q9BYF1	3.0380000000000003	-2.6329	-0.0735
1389	urn:mavedb:00000069-a-1	26	N	K	KN	1.0346256200218567	26	Q9BYF1	3.0380000000000003	-4.5204	-0.1843
1390	urn:mavedb:00000069-a-1	26	D	K	KD	1.560844596522526	26	Q9BYF1	3.0380000000000003	-6.2574	-0.3031
1391	urn:mavedb:00000069-a-1	26	C	K	KC	0.9749467454444326	26	Q9BYF1	3.0380000000000003	-22.1301	-0.2523
1392	urn:mavedb:00000069-a-1	26	Q	K	KQ	1.1106128023215156	26	Q9BYF1	3.0380000000000003	-2.6329	-0.1594
1393	urn:mavedb:00000069-a-1	26	E	K	KE	1.1718455754435548	26	Q9BYF1	3.0380000000000003	-4.45	-0.193
1394	urn:mavedb:00000069-a-1	26	G	K	KG	0.8791212243523723	26	Q9BYF1	3.0380000000000003	-6.8423	-0.2379
1395	urn:mavedb:00000069-a-1	26	H	K	KH	0.899098280941183	26	Q9BYF1	3.0380000000000003	-7.2573	-0.1736
1396	urn:mavedb:00000069-a-1	26	I	K	KI	1.5157067392852852	26	Q9BYF1	3.0380000000000003	-5.6724	-0.2106
1397	urn:mavedb:00000069-a-1	26	L	K	KL	1.0460079445890433	26	Q9BYF1	3.0380000000000003	-5.1419	-0.2089
1398	urn:mavedb:00000069-a-1	26	M	K	KM	1.0530354885609368	26	Q9BYF1	3.0380000000000003	-22.1301	-0.1736
1399	urn:mavedb:00000069-a-1	26	F	K	KF	0.84017652505634	26	Q9BYF1	3.0380000000000003	-7.8423	-0.2535
1400	urn:mavedb:00000069-a-1	26	P	K	KP	0.5277185058506605	26	Q9BYF1	3.0380000000000003	-22.1301	-0.3886
1401	urn:mavedb:00000069-a-1	26	S	K	KS	1.2087088845271792	26	Q9BYF1	3.0380000000000003	-3.798	-0.1737
1402	urn:mavedb:00000069-a-1	26	T	K	KT	1.1779641690146276	26	Q9BYF1	3.0380000000000003	-6.5204	-0.1892
1403	urn:mavedb:00000069-a-1	26	W	K	KW	0.9555502760674259	26	Q9BYF1	3.0380000000000003	-6.5204	-0.2653
1404	urn:mavedb:00000069-a-1	26	Y	K	KY	0.6916391784755063	26	Q9BYF1	3.0380000000000003	-22.1301	-0.2337
1405	urn:mavedb:00000069-a-1	26	V	K	KV	1.4244463087540453	26	Q9BYF1	3.0380000000000003	-4.9355	-0.1895
1406	urn:mavedb:00000069-a-1	31	A	K	KA	0.4193195940074631	31	Q9BYF1	2.9643	-5.1482	-0.1604
1407	urn:mavedb:00000069-a-1	31	R	K	KR	0.51772459694051	31	Q9BYF1	2.9643	-4.2637	-0.0735
1408	urn:mavedb:00000069-a-1	31	N	K	KN	0.482072853058653	31	Q9BYF1	2.9643	-4.5267	-0.1843
1409	urn:mavedb:00000069-a-1	31	D	K	KD	0.3284707790075808	31	Q9BYF1	2.9643	-3.0413	-0.3031
1410	urn:mavedb:00000069-a-1	31	C	K	KC	0.4729245167599414	31	Q9BYF1	2.9643	-22.1363	-0.2523
1411	urn:mavedb:00000069-a-1	31	Q	K	KQ	0.5139887855223874	31	Q9BYF1	2.9643	-3.9906	-0.1594
1412	urn:mavedb:00000069-a-1	31	E	K	KE	0.5496674961580096	31	Q9BYF1	2.9643	-1.3729	-0.193
1413	urn:mavedb:00000069-a-1	31	G	K	KG	0.39414643350949374	31	Q9BYF1	2.9643	-6.5267	-0.2379
1414	urn:mavedb:00000069-a-1	31	H	K	KH	0.776622920201083	31	Q9BYF1	2.9643	-6.2636	-0.1736
1415	urn:mavedb:00000069-a-1	31	I	K	KI	0.5117389579005701	31	Q9BYF1	2.9643	-22.1363	-0.2106
1416	urn:mavedb:00000069-a-1	31	L	K	KL	0.8119904103167208	31	Q9BYF1	2.9643	-7.8486	-0.2089
1417	urn:mavedb:00000069-a-1	31	M	K	KM	0.8700763390174566	31	Q9BYF1	2.9643	-7.2636	-0.1736
1418	urn:mavedb:00000069-a-1	31	F	K	KF	1.2241340757859513	31	Q9BYF1	2.9643	-4.8486	-0.2535
1419	urn:mavedb:00000069-a-1	31	P	K	KP	0.18303230602103737	31	Q9BYF1	2.9643	-22.1363	-0.3886
1420	urn:mavedb:00000069-a-1	31	S	K	KS	0.38262749871479174	31	Q9BYF1	2.9643	-4.1482	-0.1737
1421	urn:mavedb:00000069-a-1	31	T	K	KT	0.3094618252831779	31	Q9BYF1	2.9643	-5.3892	-0.1892
1422	urn:mavedb:00000069-a-1	31	W	K	KW	1.7661368290056618	31	Q9BYF1	2.9643	-7.2636	-0.2653
1423	urn:mavedb:00000069-a-1	31	Y	K	KY	1.5550462845044626	31	Q9BYF1	2.9643	-7.8486	-0.2337
1424	urn:mavedb:00000069-a-1	31	V	K	KV	0.43924714227924944	31	Q9BYF1	2.9643	-22.1363	-0.1895
1425	urn:mavedb:00000069-a-1	353	A	K	KA	0.20369583017548287	353	Q9BYF1	2.1232	-6.9542	-0.1604
1426	urn:mavedb:00000069-a-1	353	R	K	KR	0.5678785183361941	353	Q9BYF1	2.1232	-1.24	-0.0735
1427	urn:mavedb:00000069-a-1	353	N	K	KN	0.5282181457565512	353	Q9BYF1	2.1232	-2.1468	-0.1843
1428	urn:mavedb:00000069-a-1	353	D	K	KD	0.2682808136546426	353	Q9BYF1	2.1232	-4.4948	-0.3031
1429	urn:mavedb:00000069-a-1	353	C	K	KC	0.35605261867160287	353	Q9BYF1	2.1232	-22.2419	-0.2523
1430	urn:mavedb:00000069-a-1	353	Q	K	KQ	0.5510147226044694	353	Q9BYF1	2.1232	-5.7843	-0.1594
1431	urn:mavedb:00000069-a-1	353	E	K	KE	0.6135988613501797	353	Q9BYF1	2.1232	-8.9541	-0.193
1432	urn:mavedb:00000069-a-1	353	G	K	KG	0.24555290217138181	353	Q9BYF1	2.1232	-22.2419	-0.2379
1433	urn:mavedb:00000069-a-1	353	H	K	KH	0.23055496967818834	353	Q9BYF1	2.1232	-7.9541	-0.1736
1434	urn:mavedb:00000069-a-1	353	I	K	KI	0.34037548505845294	353	Q9BYF1	2.1232	-22.2419	-0.2106
1435	urn:mavedb:00000069-a-1	353	L	K	KL	0.40529585560786285	353	Q9BYF1	2.1232	-7.9541	-0.2089
1436	urn:mavedb:00000069-a-1	353	M	K	KM	0.542260136718577	353	Q9BYF1	2.1232	-6.9542	-0.1736
1437	urn:mavedb:00000069-a-1	353	F	K	KF	0.48873959448031545	353	Q9BYF1	2.1232	-22.2419	-0.2535
1438	urn:mavedb:00000069-a-1	353	P	K	KP	0.443017356047685	353	Q9BYF1	2.1232	-8.9541	-0.3886
1439	urn:mavedb:00000069-a-1	353	S	K	KS	0.24283218609642698	353	Q9BYF1	2.1232	-6.6322	-0.1737
1440	urn:mavedb:00000069-a-1	353	T	K	KT	0.4912343807280076	353	Q9BYF1	2.1232	-7.9541	-0.1892
1441	urn:mavedb:00000069-a-1	353	W	K	KW	0.18545254452901627	353	Q9BYF1	2.1232	-22.2419	-0.2653
1442	urn:mavedb:00000069-a-1	353	Y	K	KY	0.5012622348765997	353	Q9BYF1	2.1232	-22.2419	-0.2337
1443	urn:mavedb:00000069-a-1	353	V	K	KV	0.2436227915671656	353	Q9BYF1	2.1232	-22.2419	-0.1895
1444	urn:mavedb:00000069-a-1	441	A	K	KA	1.0948398111053916	441	Q9BYF1	1.4947	-8.9424	-0.1604
1445	urn:mavedb:00000069-a-1	441	R	K	KR	1.0936516550954793	441	Q9BYF1	1.4947	-6.3575	-0.0735
1446	urn:mavedb:00000069-a-1	441	N	K	KN	1.0357056949187513	441	Q9BYF1	1.4947	-5.1352	-0.1843
1447	urn:mavedb:00000069-a-1	441	D	K	KD	0.9562017580193862	441	Q9BYF1	1.4947	-22.2302	-0.3031
1448	urn:mavedb:00000069-a-1	441	C	K	KC	0.9952526009093532	441	Q9BYF1	1.4947	-22.2302	-0.2523
1449	urn:mavedb:00000069-a-1	441	Q	K	KQ	1.103946283837403	441	Q9BYF1	1.4947	-6.3575	-0.1594
1450	urn:mavedb:00000069-a-1	441	E	K	KE	0.9687473278722876	441	Q9BYF1	1.4947	-8.9424	-0.193
1451	urn:mavedb:00000069-a-1	441	G	K	KG	1.015570714044103	441	Q9BYF1	1.4947	-5.1352	-0.2379
1452	urn:mavedb:00000069-a-1	441	H	K	KH	1.035144038371087	441	Q9BYF1	1.4947	-22.2302	-0.1736
1453	urn:mavedb:00000069-a-1	441	I	K	KI	0.8777103397965338	441	Q9BYF1	1.4947	-22.2302	-0.2106
1454	urn:mavedb:00000069-a-1	441	L	K	KL	0.9606808348386838	441	Q9BYF1	1.4947	-6.6206	-0.2089
1455	urn:mavedb:00000069-a-1	441	M	K	KM	1.0890476096437611	441	Q9BYF1	1.4947	-22.2302	-0.1736
1456	urn:mavedb:00000069-a-1	441	F	K	KF	1.0881375459036038	441	Q9BYF1	1.4947	-6.6206	-0.2535
1457	urn:mavedb:00000069-a-1	441	P	K	KP	0.515385347539235	441	Q9BYF1	1.4947	-22.2302	-0.3886
1458	urn:mavedb:00000069-a-1	441	S	K	KS	1.0592376282784741	441	Q9BYF1	1.4947	-2.2146	-0.1737
1459	urn:mavedb:00000069-a-1	441	T	K	KT	1.0480796325233228	441	Q9BYF1	1.4947	-22.2302	-0.1892
1460	urn:mavedb:00000069-a-1	441	W	K	KW	0.9866654754330298	441	Q9BYF1	1.4947	-22.2302	-0.2653
1461	urn:mavedb:00000069-a-1	441	Y	K	KY	1.0110691509464629	441	Q9BYF1	1.4947	-22.2302	-0.2337
1462	urn:mavedb:00000069-a-1	441	V	K	KV	0.9770947262639772	441	Q9BYF1	1.4947	-8.9424	-0.1895
1463	urn:mavedb:00000069-a-1	68	A	K	KA	0.8869352996412447	68	Q9BYF1	2.9810000000000003	-4.1356	-0.1604
1464	urn:mavedb:00000069-a-1	68	R	K	KR	1.1088549526255482	68	Q9BYF1	2.9810000000000003	-4.3766	-0.0735
1465	urn:mavedb:00000069-a-1	68	N	K	KN	1.0599665599038866	68	Q9BYF1	2.9810000000000003	-6.5141	-0.1843
1466	urn:mavedb:00000069-a-1	68	D	K	KD	0.5039307766729961	68	Q9BYF1	2.9810000000000003	-5.1356	-0.3031
1467	urn:mavedb:00000069-a-1	68	C	K	KC	0.9193267190945537	68	Q9BYF1	2.9810000000000003	-8.8359	-0.2523
1468	urn:mavedb:00000069-a-1	68	Q	K	KQ	0.8183558287167071	68	Q9BYF1	2.9810000000000003	-2.9534	-0.1594
1469	urn:mavedb:00000069-a-1	68	E	K	KE	0.6845712249751665	68	Q9BYF1	2.9810000000000003	-1.8819	-0.193
1470	urn:mavedb:00000069-a-1	68	G	K	KG	0.805883388373111	68	Q9BYF1	2.9810000000000003	-22.1238	-0.2379
1471	urn:mavedb:00000069-a-1	68	H	K	KH	0.9656712088904471	68	Q9BYF1	2.9810000000000003	-22.1238	-0.1736
1472	urn:mavedb:00000069-a-1	68	I	K	KI	0.8549905264298783	68	Q9BYF1	2.9810000000000003	-2.6863	-0.2106
1473	urn:mavedb:00000069-a-1	68	L	K	KL	0.6893475413733166	68	Q9BYF1	2.9810000000000003	-4.6661	-0.2089
1474	urn:mavedb:00000069-a-1	68	M	K	KM	0.7144821515041677	68	Q9BYF1	2.9810000000000003	-6.2511	-0.1736
1475	urn:mavedb:00000069-a-1	68	F	K	KF	0.7195130227311963	68	Q9BYF1	2.9810000000000003	-22.1238	-0.2535
1476	urn:mavedb:00000069-a-1	68	P	K	KP	0.3990353339696272	68	Q9BYF1	2.9810000000000003	-22.1238	-0.3886
1477	urn:mavedb:00000069-a-1	68	S	K	KS	0.7991598031200562	68	Q9BYF1	2.9810000000000003	-7.836	-0.1737
1478	urn:mavedb:00000069-a-1	68	T	K	KT	0.8318568820899631	68	Q9BYF1	2.9810000000000003	-6.5141	-0.1892
1479	urn:mavedb:00000069-a-1	68	W	K	KW	0.6944870149497443	68	Q9BYF1	2.9810000000000003	-22.1238	-0.2653
1480	urn:mavedb:00000069-a-1	68	Y	K	KY	0.7197857752870549	68	Q9BYF1	2.9810000000000003	-22.1238	-0.2337
1481	urn:mavedb:00000069-a-1	68	V	K	KV	0.8679386296559815	68	Q9BYF1	2.9810000000000003	-5.0287	-0.1895
1482	urn:mavedb:00000069-a-1	74	A	K	KA	1.013543253293988	74	Q9BYF1	3.0618	-5.2885	-0.1604
1483	urn:mavedb:00000069-a-1	74	R	K	KR	1.053929882548092	74	Q9BYF1	3.0618	-5.8734	-0.0735
1484	urn:mavedb:00000069-a-1	74	N	K	KN	1.0374515883900175	74	Q9BYF1	3.0618	-5.2885	-0.1843
1485	urn:mavedb:00000069-a-1	74	D	K	KD	0.8362088662273476	74	Q9BYF1	3.0618	-4.0155	-0.3031
1486	urn:mavedb:00000069-a-1	74	C	K	KC	0.9119291606670166	74	Q9BYF1	3.0618	-22.1612	-0.2523
1487	urn:mavedb:00000069-a-1	74	Q	K	KQ	0.9607034980587241	74	Q9BYF1	3.0618	-5.7035	-0.1594
1488	urn:mavedb:00000069-a-1	74	E	K	KE	0.8998767658307067	74	Q9BYF1	3.0618	-2.201	-0.193
1489	urn:mavedb:00000069-a-1	74	G	K	KG	1.0499259746428191	74	Q9BYF1	3.0618	-6.8734	-0.2379
1490	urn:mavedb:00000069-a-1	74	H	K	KH	1.08122058554869	74	Q9BYF1	3.0618	-22.1612	-0.1736
1491	urn:mavedb:00000069-a-1	74	I	K	KI	0.8242527023544783	74	Q9BYF1	3.0618	-7.2884	-0.2106
1492	urn:mavedb:00000069-a-1	74	L	K	KL	1.0071904419525182	74	Q9BYF1	3.0618	-1.9077	-0.2089
1493	urn:mavedb:00000069-a-1	74	M	K	KM	0.9462285924893807	74	Q9BYF1	3.0618	-7.8734	-0.1736
1494	urn:mavedb:00000069-a-1	74	F	K	KF	0.9534231631314566	74	Q9BYF1	3.0618	-6.0661	-0.2535
1495	urn:mavedb:00000069-a-1	74	P	K	KP	0.5982300663996405	74	Q9BYF1	3.0618	-22.1612	-0.3886
1496	urn:mavedb:00000069-a-1	74	S	K	KS	0.9019772341336986	74	Q9BYF1	3.0618	-3.786	-0.1737
1497	urn:mavedb:00000069-a-1	74	T	K	KT	0.9951822569208324	74	Q9BYF1	3.0618	-4.173	-0.1892
1498	urn:mavedb:00000069-a-1	74	W	K	KW	1.0290412019001878	74	Q9BYF1	3.0618	-22.1612	-0.2653
1499	urn:mavedb:00000069-a-1	74	Y	K	KY	0.8948739869823172	74	Q9BYF1	3.0618	-22.1612	-0.2337
1500	urn:mavedb:00000069-a-1	74	V	K	KV	0.9879338467106371	74	Q9BYF1	3.0618	-4.7035	-0.1895
1501	urn:mavedb:00000069-a-1	366	A	M	MA	1.044915533664565	366	Q9BYF1	0.6835	-22.2361	-0.2641
1502	urn:mavedb:00000069-a-1	366	R	M	MR	0.9625658455361361	366	Q9BYF1	0.6835	-22.2361	-0.3817
1503	urn:mavedb:00000069-a-1	366	N	M	MN	0.5517029066993437	366	Q9BYF1	0.6835	-22.2361	-0.3336
1504	urn:mavedb:00000069-a-1	366	D	M	MD	1.1063396967254686	366	Q9BYF1	0.6835	-22.2361	-0.41
1505	urn:mavedb:00000069-a-1	366	C	M	MC	1.0168884505571754	366	Q9BYF1	0.6835	-22.2361	-0.2713
1506	urn:mavedb:00000069-a-1	366	Q	M	MQ	0.9325835963707138	366	Q9BYF1	0.6835	-6.3634	-0.3232
1507	urn:mavedb:00000069-a-1	366	E	M	ME	0.8076419865878952	366	Q9BYF1	0.6835	-7.9483	-0.3972
1508	urn:mavedb:00000069-a-1	366	G	M	MG	0.9625120296401489	366	Q9BYF1	0.6835	-22.2361	-0.37
1509	urn:mavedb:00000069-a-1	366	H	M	MH	0.9570734820444383	366	Q9BYF1	0.6835	-7.3634	-0.3404
1510	urn:mavedb:00000069-a-1	366	I	M	MI	1.0174853739374532	366	Q9BYF1	0.6835	-4.8609	-0.1558
1511	urn:mavedb:00000069-a-1	366	L	M	ML	0.9743090895159792	366	Q9BYF1	0.6835	-6.3634	-0.1126
1512	urn:mavedb:00000069-a-1	366	K	M	MK	1.042040873518121	366	Q9BYF1	0.6835	-8.9482	-0.34600000000000003
1513	urn:mavedb:00000069-a-1	366	F	M	MF	1.0073944771549224	366	Q9BYF1	0.6835	-6.141	-0.2707
1514	urn:mavedb:00000069-a-1	366	P	M	MP	0.7944275480513209	366	Q9BYF1	0.6835	-22.2361	-0.4879
1515	urn:mavedb:00000069-a-1	366	S	M	MS	0.9019952609119253	366	Q9BYF1	0.6835	-8.9482	-0.3052
1516	urn:mavedb:00000069-a-1	366	T	M	MT	1.01024699127247	366	Q9BYF1	0.6835	-8.9482	-0.2263
1517	urn:mavedb:00000069-a-1	366	W	M	MW	1.0557869983344395	366	Q9BYF1	0.6835	-22.2361	-0.3529
1518	urn:mavedb:00000069-a-1	366	Y	M	MY	1.029065810130492	366	Q9BYF1	0.6835	-8.9482	-0.3261
1519	urn:mavedb:00000069-a-1	366	V	M	MV	0.9838610382176198	366	Q9BYF1	0.6835	-22.2361	-0.1978
1520	urn:mavedb:00000069-a-1	383	A	M	MA	0.7295848824748157	383	Q9BYF1	1.1031	-22.2361	-0.2641
1521	urn:mavedb:00000069-a-1	383	R	M	MR	0.8688606058723423	383	Q9BYF1	1.1031	-22.2361	-0.3817
1522	urn:mavedb:00000069-a-1	383	N	M	MN	0.3494339178947615	383	Q9BYF1	1.1031	-22.2361	-0.3336
1523	urn:mavedb:00000069-a-1	383	D	M	MD	0.6136932312045851	383	Q9BYF1	1.1031	-22.2361	-0.41
1524	urn:mavedb:00000069-a-1	383	C	M	MC	0.8052384664484502	383	Q9BYF1	1.1031	-22.2361	-0.2713
1525	urn:mavedb:00000069-a-1	383	Q	M	MQ	0.7287065125735287	383	Q9BYF1	1.1031	-6.6264	-0.3232
1526	urn:mavedb:00000069-a-1	383	E	M	ME	1.0437398128654745	383	Q9BYF1	1.1031	-22.2361	-0.3972
1527	urn:mavedb:00000069-a-1	383	G	M	MG	0.6515992431807749	383	Q9BYF1	1.1031	-22.2361	-0.37
1528	urn:mavedb:00000069-a-1	383	H	M	MH	0.7778089962096477	383	Q9BYF1	1.1031	-22.2361	-0.3404
1529	urn:mavedb:00000069-a-1	383	I	M	MI	0.9296988387114258	383	Q9BYF1	1.1031	-7.9483	-0.1558
1530	urn:mavedb:00000069-a-1	383	L	M	ML	0.730906938402917	383	Q9BYF1	1.1031	-1.2973	-0.1126
1531	urn:mavedb:00000069-a-1	383	K	M	MK	0.775719492298978	383	Q9BYF1	1.1031	-22.2361	-0.34600000000000003
1532	urn:mavedb:00000069-a-1	383	F	M	MF	0.7646034173431504	383	Q9BYF1	1.1031	-22.2361	-0.2707
1533	urn:mavedb:00000069-a-1	383	P	M	MP	0.31397656446945144	383	Q9BYF1	1.1031	-22.2361	-0.4879
1534	urn:mavedb:00000069-a-1	383	S	M	MS	0.846767622928316	383	Q9BYF1	1.1031	-22.2361	-0.3052
1535	urn:mavedb:00000069-a-1	383	T	M	MT	1.2026364704918922	383	Q9BYF1	1.1031	-8.9482	-0.2263
1536	urn:mavedb:00000069-a-1	383	W	M	MW	0.383136076199043	383	Q9BYF1	1.1031	-22.2361	-0.3529
1537	urn:mavedb:00000069-a-1	383	Y	M	MY	0.6343624672348043	383	Q9BYF1	1.1031	-22.2361	-0.3261
1538	urn:mavedb:00000069-a-1	383	V	M	MV	1.0684912744026627	383	Q9BYF1	1.1031	-22.2361	-0.1978
1539	urn:mavedb:00000069-a-1	62	A	M	MA	0.9990868761123587	62	Q9BYF1	2.1617	-7.2699	-0.2641
1540	urn:mavedb:00000069-a-1	62	R	M	MR	0.9607552744057419	62	Q9BYF1	2.1617	-7.8548	-0.3817
1541	urn:mavedb:00000069-a-1	62	N	M	MN	0.7823730663217769	62	Q9BYF1	2.1617	-22.1426	-0.3336
1542	urn:mavedb:00000069-a-1	62	D	M	MD	0.47603618918698454	62	Q9BYF1	2.1617	-7.8548	-0.41
1543	urn:mavedb:00000069-a-1	62	C	M	MC	0.8881142244184967	62	Q9BYF1	2.1617	-22.1426	-0.2713
1544	urn:mavedb:00000069-a-1	62	Q	M	MQ	0.8549670060688952	62	Q9BYF1	2.1617	-2.7888	-0.3232
1545	urn:mavedb:00000069-a-1	62	E	M	ME	0.5011534591812696	62	Q9BYF1	2.1617	-5.3954	-0.3972
1546	urn:mavedb:00000069-a-1	62	G	M	MG	0.6471840769236595	62	Q9BYF1	2.1617	-22.1426	-0.37
1547	urn:mavedb:00000069-a-1	62	H	M	MH	0.7095581049692605	62	Q9BYF1	2.1617	-22.1426	-0.3404
1548	urn:mavedb:00000069-a-1	62	I	M	MI	0.8701863703845647	62	Q9BYF1	2.1617	-7.2699	-0.1558
1549	urn:mavedb:00000069-a-1	62	L	M	ML	0.9384635881823794	62	Q9BYF1	2.1617	-2.1	-0.1126
1550	urn:mavedb:00000069-a-1	62	K	M	MK	1.0542488900010183	62	Q9BYF1	2.1617	-5.5329	-0.34600000000000003
1551	urn:mavedb:00000069-a-1	62	F	M	MF	0.8415463965941817	62	Q9BYF1	2.1617	-8.8547	-0.2707
1552	urn:mavedb:00000069-a-1	62	P	M	MP	0.552941377826486	62	Q9BYF1	2.1617	-22.1426	-0.4879
1553	urn:mavedb:00000069-a-1	62	S	M	MS	0.9097463518482483	62	Q9BYF1	2.1617	-6.0475	-0.3052
1554	urn:mavedb:00000069-a-1	62	T	M	MT	0.7730590857754451	62	Q9BYF1	2.1617	-7.2699	-0.2263
1555	urn:mavedb:00000069-a-1	62	W	M	MW	0.9783598029201316	62	Q9BYF1	2.1617	-22.1426	-0.3529
1556	urn:mavedb:00000069-a-1	62	Y	M	MY	0.7724481161309361	62	Q9BYF1	2.1617	-22.1426	-0.3261
1557	urn:mavedb:00000069-a-1	62	V	M	MV	0.7654374863470509	62	Q9BYF1	2.1617	-4.5329	-0.1978
1558	urn:mavedb:00000069-a-1	82	A	M	MA	0.548291409037376	82	Q9BYF1	3.5882	-4.0155	-0.2641
1559	urn:mavedb:00000069-a-1	82	R	M	MR	1.3259977640799057	82	Q9BYF1	3.5882	-3.9192	-0.3817
1560	urn:mavedb:00000069-a-1	82	N	M	MN	1.0085643753585822	82	Q9BYF1	3.5882	-3.9666	-0.3336
1561	urn:mavedb:00000069-a-1	82	D	M	MD	0.6896327618015461	82	Q9BYF1	3.5882	-5.414	-0.41
1562	urn:mavedb:00000069-a-1	82	C	M	MC	1.5912522794519846	82	Q9BYF1	3.5882	-22.1612	-0.2713
1563	urn:mavedb:00000069-a-1	82	Q	M	MQ	0.5367847638249347	82	Q9BYF1	3.5882	-2.4984	-0.3232
1564	urn:mavedb:00000069-a-1	82	E	M	ME	0.4430489054565836	82	Q9BYF1	3.5882	-4.1186	-0.3972
1565	urn:mavedb:00000069-a-1	82	G	M	MG	1.3337474547646553	82	Q9BYF1	3.5882	-5.172999999999999	-0.37
1566	urn:mavedb:00000069-a-1	82	H	M	MH	1.0591678651561367	82	Q9BYF1	3.5882	-6.8734	-0.3404
1567	urn:mavedb:00000069-a-1	82	I	M	MI	0.8716006214771946	82	Q9BYF1	3.5882	-5.7035	-0.1558
1568	urn:mavedb:00000069-a-1	82	L	M	ML	1.0801225351132473	82	Q9BYF1	3.5882	-3.786	-0.1126
1569	urn:mavedb:00000069-a-1	82	K	M	MK	0.9012594382988319	82	Q9BYF1	3.5882	-2.4305	-0.34600000000000003
1570	urn:mavedb:00000069-a-1	82	F	M	MF	1.0381208082602609	82	Q9BYF1	3.5882	-6.2885	-0.2707
1571	urn:mavedb:00000069-a-1	82	P	M	MP	0.5828503018129525	82	Q9BYF1	3.5882	-22.1612	-0.4879
1572	urn:mavedb:00000069-a-1	82	S	M	MS	0.7337018637660224	82	Q9BYF1	3.5882	-3.8291	-0.3052
1573	urn:mavedb:00000069-a-1	82	T	M	MT	0.56091591016953	82	Q9BYF1	3.5882	-3.3499	-0.2263
1574	urn:mavedb:00000069-a-1	82	W	M	MW	0.8567966236770891	82	Q9BYF1	3.5882	-22.1612	-0.3529
1575	urn:mavedb:00000069-a-1	82	Y	M	MY	0.9537595612115096	82	Q9BYF1	3.5882	-7.2884	-0.3261
1576	urn:mavedb:00000069-a-1	82	V	M	MV	0.547446089478035	82	Q9BYF1	3.5882	-5.8734	-0.1978
1577	urn:mavedb:00000069-a-1	274	A	F	FA	0.9721368934534915	274	Q9BYF1	1.9783	-7.9454	-0.3264
1578	urn:mavedb:00000069-a-1	274	R	F	FR	1.0331015951089253	274	Q9BYF1	1.9783	-7.9454	-0.4581
1579	urn:mavedb:00000069-a-1	274	N	F	FN	0.9423316252397127	274	Q9BYF1	1.9783	-22.2332	-0.3953
1580	urn:mavedb:00000069-a-1	274	D	F	FD	1.0116735395883654	274	Q9BYF1	1.9783	-6.6235	-0.4874
1581	urn:mavedb:00000069-a-1	274	C	F	FC	0.9935155868848822	274	Q9BYF1	1.9783	-22.2332	-0.2847
1582	urn:mavedb:00000069-a-1	274	Q	F	FQ	1.0877762179219297	274	Q9BYF1	1.9783	-4.1906	-0.39799999999999996
1583	urn:mavedb:00000069-a-1	274	E	F	FE	0.9563052157252452	274	Q9BYF1	1.9783	-6.6235	-0.4473
1584	urn:mavedb:00000069-a-1	274	G	F	FG	0.8808211000973647	274	Q9BYF1	1.9783	-22.2332	-0.3727
1585	urn:mavedb:00000069-a-1	274	H	F	FH	0.8314747641329974	274	Q9BYF1	1.9783	-22.2332	-0.3625
1586	urn:mavedb:00000069-a-1	274	I	F	FI	1.087819151379116	274	Q9BYF1	1.9783	-22.2332	-0.253
1587	urn:mavedb:00000069-a-1	274	L	F	FL	1.0715001828072177	274	Q9BYF1	1.9783	-22.2332	-0.2034
1588	urn:mavedb:00000069-a-1	274	K	F	FK	1.0655737681462039	274	Q9BYF1	1.9783	-7.9454	-0.4563
1589	urn:mavedb:00000069-a-1	274	M	F	FM	0.9421132824806799	274	Q9BYF1	1.9783	-22.2332	-0.244
1590	urn:mavedb:00000069-a-1	274	P	F	FP	1.0477368077589941	274	Q9BYF1	1.9783	-22.2332	-0.4879
1591	urn:mavedb:00000069-a-1	274	S	F	FS	0.9343366406238217	274	Q9BYF1	1.9783	-2.2589	-0.2989
1592	urn:mavedb:00000069-a-1	274	T	F	FT	0.893901539832159	274	Q9BYF1	1.9783	-1.7755	-0.3595
1593	urn:mavedb:00000069-a-1	274	W	F	FW	0.9897856000098975	274	Q9BYF1	1.9783	-22.2332	-0.2263
1594	urn:mavedb:00000069-a-1	274	Y	F	FY	0.9656636471424095	274	Q9BYF1	1.9783	-22.2332	-0.1848
1595	urn:mavedb:00000069-a-1	274	V	F	FV	0.966642751855045	274	Q9BYF1	1.9783	-22.2332	-0.2456
1596	urn:mavedb:00000069-a-1	28	A	F	FA	0.4555658128519632	28	Q9BYF1	0.5216	-22.1363	-0.3264
1597	urn:mavedb:00000069-a-1	28	R	F	FR	0.4025093868892906	28	Q9BYF1	0.5216	-22.1363	-0.4581
1598	urn:mavedb:00000069-a-1	28	N	F	FN	0.2722919421595652	28	Q9BYF1	0.5216	-22.1363	-0.3953
1599	urn:mavedb:00000069-a-1	28	D	F	FD	0.44839800790035156	28	Q9BYF1	0.5216	-22.1363	-0.4874
1600	urn:mavedb:00000069-a-1	28	C	F	FC	0.42040673713338383	28	Q9BYF1	0.5216	-22.1363	-0.2847
1601	urn:mavedb:00000069-a-1	28	Q	F	FQ	0.29199169559963956	28	Q9BYF1	0.5216	-22.1363	-0.39799999999999996
1602	urn:mavedb:00000069-a-1	28	E	F	FE	0.015017103324599712	28	Q9BYF1	0.5216	-22.1363	-0.4473
1603	urn:mavedb:00000069-a-1	28	G	F	FG	0.2630464933352197	28	Q9BYF1	0.5216	-22.1363	-0.3727
1604	urn:mavedb:00000069-a-1	28	H	F	FH	0.22906205534076596	28	Q9BYF1	0.5216	-8.8485	-0.3625
1605	urn:mavedb:00000069-a-1	28	I	F	FI	0.518168901439237	28	Q9BYF1	0.5216	-22.1363	-0.253
1606	urn:mavedb:00000069-a-1	28	L	F	FL	0.5406795972865748	28	Q9BYF1	0.5216	-4.3892	-0.2034
1607	urn:mavedb:00000069-a-1	28	K	F	FK	0.0	28	Q9BYF1	0.5216	-22.1363	-0.4563
1608	urn:mavedb:00000069-a-1	28	M	F	FM	0.5958143844774846	28	Q9BYF1	0.5216	-8.8485	-0.244
1609	urn:mavedb:00000069-a-1	28	P	F	FP	0.5434281261692897	28	Q9BYF1	0.5216	-22.1363	-0.4879
1610	urn:mavedb:00000069-a-1	28	S	F	FS	0.5068937929034729	28	Q9BYF1	0.5216	-22.1363	-0.2989
1611	urn:mavedb:00000069-a-1	28	T	F	FT	0.4671812884453568	28	Q9BYF1	0.5216	-22.1363	-0.3595
1612	urn:mavedb:00000069-a-1	28	W	F	FW	0.7020110505837545	28	Q9BYF1	0.5216	-5.3892	-0.2263
1613	urn:mavedb:00000069-a-1	28	Y	F	FY	1.2411611648828398	28	Q9BYF1	0.5216	-7.8486	-0.1848
1614	urn:mavedb:00000069-a-1	28	V	F	FV	0.3849696385133866	28	Q9BYF1	0.5216	-22.1363	-0.2456
1615	urn:mavedb:00000069-a-1	356	A	F	FA	0.4684381092206318	356	Q9BYF1	0.7682	-22.2448	-0.3264
1616	urn:mavedb:00000069-a-1	356	R	F	FR	0.49420763365747333	356	Q9BYF1	0.7682	-22.2448	-0.4581
1617	urn:mavedb:00000069-a-1	356	N	F	FN	0.7848166648794631	356	Q9BYF1	0.7682	-22.2448	-0.3953
1618	urn:mavedb:00000069-a-1	356	D	F	FD	0.536743429135621	356	Q9BYF1	0.7682	-7.957000000000001	-0.4874
1619	urn:mavedb:00000069-a-1	356	C	F	FC	0.6285074722959189	356	Q9BYF1	0.7682	-8.957	-0.2847
1620	urn:mavedb:00000069-a-1	356	Q	F	FQ	0.6971400661821909	356	Q9BYF1	0.7682	-22.2448	-0.39799999999999996
1621	urn:mavedb:00000069-a-1	356	E	F	FE	0.2640270012959012	356	Q9BYF1	0.7682	-22.2448	-0.4473
1622	urn:mavedb:00000069-a-1	356	G	F	FG	0.31139053204005385	356	Q9BYF1	0.7682	-22.2448	-0.3727
1623	urn:mavedb:00000069-a-1	356	H	F	FH	0.7769305890022788	356	Q9BYF1	0.7682	-22.2448	-0.3625
1624	urn:mavedb:00000069-a-1	356	I	F	FI	0.4677708548864884	356	Q9BYF1	0.7682	-22.2448	-0.253
1625	urn:mavedb:00000069-a-1	356	L	F	FL	0.6803394489744303	356	Q9BYF1	0.7682	-8.957	-0.2034
1626	urn:mavedb:00000069-a-1	356	K	F	FK	0.41398061769285077	356	Q9BYF1	0.7682	-22.2448	-0.4563
1627	urn:mavedb:00000069-a-1	356	M	F	FM	0.614698991337499	356	Q9BYF1	0.7682	-22.2448	-0.244
1628	urn:mavedb:00000069-a-1	356	P	F	FP	-0.0751927100310541	356	Q9BYF1	0.7682	-22.2448	-0.4879
1629	urn:mavedb:00000069-a-1	356	S	F	FS	0.6233828374008604	356	Q9BYF1	0.7682	-8.957	-0.2989
1630	urn:mavedb:00000069-a-1	356	T	F	FT	0.4664602498280105	356	Q9BYF1	0.7682	-22.2448	-0.3595
1631	urn:mavedb:00000069-a-1	356	W	F	FW	0.6452469344975575	356	Q9BYF1	0.7682	-22.2448	-0.2263
1632	urn:mavedb:00000069-a-1	356	Y	F	FY	0.8675975590266218	356	Q9BYF1	0.7682	-3.0502	-0.1848
1633	urn:mavedb:00000069-a-1	356	V	F	FV	0.6719727673836178	356	Q9BYF1	0.7682	-5.6352	-0.2456
1634	urn:mavedb:00000069-a-1	390	A	F	FA	0.6589778758883519	390	Q9BYF1	2.3339	-7.9454	-0.3264
1635	urn:mavedb:00000069-a-1	390	R	F	FR	0.5633276527791866	390	Q9BYF1	2.3339	-8.9453	-0.4581
1636	urn:mavedb:00000069-a-1	390	N	F	FN	0.656181444348372	390	Q9BYF1	2.3339	-8.9453	-0.3953
1637	urn:mavedb:00000069-a-1	390	D	F	FD	0.3666339549910306	390	Q9BYF1	2.3339	-8.9453	-0.4874
1638	urn:mavedb:00000069-a-1	390	C	F	FC	0.5939505844600551	390	Q9BYF1	2.3339	-7.9454	-0.2847
1639	urn:mavedb:00000069-a-1	390	Q	F	FQ	0.5966489977906045	390	Q9BYF1	2.3339	-22.2332	-0.39799999999999996
1640	urn:mavedb:00000069-a-1	390	E	F	FE	0.3663813041207432	390	Q9BYF1	2.3339	-22.2332	-0.4473
1641	urn:mavedb:00000069-a-1	390	G	F	FG	0.456766449619078	390	Q9BYF1	2.3339	-22.2332	-0.3727
1642	urn:mavedb:00000069-a-1	390	H	F	FH	0.45413674000803306	390	Q9BYF1	2.3339	-6.3605	-0.3625
1643	urn:mavedb:00000069-a-1	390	I	F	FI	0.6633508098628328	390	Q9BYF1	2.3339	-3.486	-0.253
1644	urn:mavedb:00000069-a-1	390	L	F	FL	0.7663376970865158	390	Q9BYF1	2.3339	-4.245	-0.2034
1645	urn:mavedb:00000069-a-1	390	K	F	FK	0.7037272178497811	390	Q9BYF1	2.3339	-22.2332	-0.4563
1646	urn:mavedb:00000069-a-1	390	M	F	FM	0.8296552506298868	390	Q9BYF1	2.3339	-6.9454	-0.244
1647	urn:mavedb:00000069-a-1	390	P	F	FP	0.6353888577808521	390	Q9BYF1	2.3339	-7.3604	-0.4879
1648	urn:mavedb:00000069-a-1	390	S	F	FS	0.7258255318179335	390	Q9BYF1	2.3339	-7.9454	-0.2989
1649	urn:mavedb:00000069-a-1	390	T	F	FT	0.6148818169086456	390	Q9BYF1	2.3339	-6.6235	-0.3595
1650	urn:mavedb:00000069-a-1	390	W	F	FW	0.5582650854659332	390	Q9BYF1	2.3339	-22.2332	-0.2263
1651	urn:mavedb:00000069-a-1	390	Y	F	FY	0.7146762890584402	390	Q9BYF1	2.3339	-1.9011	-0.1848
1652	urn:mavedb:00000069-a-1	390	V	F	FV	0.6520039864524045	390	Q9BYF1	2.3339	-1.266	-0.2456
1653	urn:mavedb:00000069-a-1	40	A	F	FA	1.201823965751763	40	Q9BYF1	2.9831	-5.6787	-0.3264
1654	urn:mavedb:00000069-a-1	40	R	F	FR	1.4549613452530117	40	Q9BYF1	2.9831	-8.8485	-0.4581
1655	urn:mavedb:00000069-a-1	40	N	F	FN	1.2148427259479337	40	Q9BYF1	2.9831	-5.8486	-0.3953
1656	urn:mavedb:00000069-a-1	40	D	F	FD	1.5107171094074536	40	Q9BYF1	2.9831	-7.2636	-0.4874
1657	urn:mavedb:00000069-a-1	40	C	F	FC	1.252027826057562	40	Q9BYF1	2.9831	-6.5267	-0.2847
1658	urn:mavedb:00000069-a-1	40	Q	F	FQ	1.1655854455940913	40	Q9BYF1	2.9831	-7.8486	-0.39799999999999996
1659	urn:mavedb:00000069-a-1	40	E	F	FE	1.3524909364622983	40	Q9BYF1	2.9831	-22.1363	-0.4473
1660	urn:mavedb:00000069-a-1	40	G	F	FG	0.9024827158124437	40	Q9BYF1	2.9831	-22.1363	-0.3727
1661	urn:mavedb:00000069-a-1	40	H	F	FH	0.9536658379958578	40	Q9BYF1	2.9831	-7.8486	-0.3625
1662	urn:mavedb:00000069-a-1	40	I	F	FI	0.7782002030668325	40	Q9BYF1	2.9831	-6.0413	-0.253
1663	urn:mavedb:00000069-a-1	40	L	F	FL	1.1345571100692426	40	Q9BYF1	2.9831	-2.966	-0.2034
1664	urn:mavedb:00000069-a-1	40	K	F	FK	1.4026564207956753	40	Q9BYF1	2.9831	-22.1363	-0.4563
1665	urn:mavedb:00000069-a-1	40	M	F	FM	1.2028720249886469	40	Q9BYF1	2.9831	-3.2637	-0.244
1666	urn:mavedb:00000069-a-1	40	P	F	FP	0.4966101898317329	40	Q9BYF1	2.9831	-22.1363	-0.4879
1667	urn:mavedb:00000069-a-1	40	S	F	FS	1.0806848246657157	40	Q9BYF1	2.9831	-2.5632	-0.2989
1668	urn:mavedb:00000069-a-1	40	T	F	FT	0.7577047034078936	40	Q9BYF1	2.9831	-6.2636	-0.3595
1669	urn:mavedb:00000069-a-1	40	W	F	FW	0.9771987795187346	40	Q9BYF1	2.9831	-1.6392	-0.2263
1670	urn:mavedb:00000069-a-1	40	Y	F	FY	0.9865455964588798	40	Q9BYF1	2.9831	-3.9417	-0.1848
1671	urn:mavedb:00000069-a-1	40	V	F	FV	0.880484621412203	40	Q9BYF1	2.9831	-5.2637	-0.2456
1672	urn:mavedb:00000069-a-1	438	A	F	FA	0.9488353085192982	438	Q9BYF1	1.0023	-7.3546	-0.3264
1673	urn:mavedb:00000069-a-1	438	R	F	FR	0.9776904431146249	438	Q9BYF1	1.0023	-22.2273	-0.4581
1674	urn:mavedb:00000069-a-1	438	N	F	FN	1.108726850581892	438	Q9BYF1	1.0023	-8.9394	-0.3953
1675	urn:mavedb:00000069-a-1	438	D	F	FD	0.7334053780996372	438	Q9BYF1	1.0023	-22.2273	-0.4874
1676	urn:mavedb:00000069-a-1	438	C	F	FC	0.9802957609904998	438	Q9BYF1	1.0023	-22.2273	-0.2847
1677	urn:mavedb:00000069-a-1	438	Q	F	FQ	0.9409910209973557	438	Q9BYF1	1.0023	-8.9394	-0.39799999999999996
1678	urn:mavedb:00000069-a-1	438	E	F	FE	1.0390911876946085	438	Q9BYF1	1.0023	-22.2273	-0.4473
1679	urn:mavedb:00000069-a-1	438	G	F	FG	0.9860980797416923	438	Q9BYF1	1.0023	-8.9394	-0.3727
1680	urn:mavedb:00000069-a-1	438	H	F	FH	0.9790814366369053	438	Q9BYF1	1.0023	-6.6176	-0.3625
1681	urn:mavedb:00000069-a-1	438	I	F	FI	1.0111136623460386	438	Q9BYF1	1.0023	-22.2273	-0.253
1682	urn:mavedb:00000069-a-1	438	L	F	FL	1.0152515533216113	438	Q9BYF1	1.0023	-22.2273	-0.2034
1683	urn:mavedb:00000069-a-1	438	K	F	FK	0.9695083523168765	438	Q9BYF1	1.0023	-22.2273	-0.4563
1684	urn:mavedb:00000069-a-1	438	M	F	FM	0.9380807690508616	438	Q9BYF1	1.0023	-22.2273	-0.244
1685	urn:mavedb:00000069-a-1	438	P	F	FP	0.3128561317332601	438	Q9BYF1	1.0023	-22.2273	-0.4879
1686	urn:mavedb:00000069-a-1	438	S	F	FS	0.9934055612110718	438	Q9BYF1	1.0023	-8.9394	-0.2989
1687	urn:mavedb:00000069-a-1	438	T	F	FT	0.8794548909979684	438	Q9BYF1	1.0023	-8.9394	-0.3595
1688	urn:mavedb:00000069-a-1	438	W	F	FW	1.07274382959139	438	Q9BYF1	1.0023	-22.2273	-0.2263
1689	urn:mavedb:00000069-a-1	438	Y	F	FY	1.0627896675398047	438	Q9BYF1	1.0023	-2.1452	-0.1848
1690	urn:mavedb:00000069-a-1	438	V	F	FV	0.9656005898257558	438	Q9BYF1	1.0023	-22.2273	-0.2456
1691	urn:mavedb:00000069-a-1	504	A	F	FA	0.9880768358286925	504	Q9BYF1	0.7367	-22.2302	-0.3264
1692	urn:mavedb:00000069-a-1	504	R	F	FR	0.9198418759333516	504	Q9BYF1	0.7367	-22.2302	-0.4581
1693	urn:mavedb:00000069-a-1	504	N	F	FN	1.0392317456247462	504	Q9BYF1	0.7367	-22.2302	-0.3953
1694	urn:mavedb:00000069-a-1	504	D	F	FD	0.9406102315264482	504	Q9BYF1	0.7367	-22.2302	-0.4874
1695	urn:mavedb:00000069-a-1	504	C	F	FC	0.8714385490247284	504	Q9BYF1	0.7367	-22.2302	-0.2847
1696	urn:mavedb:00000069-a-1	504	Q	F	FQ	1.0854470877579239	504	Q9BYF1	0.7367	-22.2302	-0.39799999999999996
1697	urn:mavedb:00000069-a-1	504	E	F	FE	0.9750727860648705	504	Q9BYF1	0.7367	-22.2302	-0.4473
1698	urn:mavedb:00000069-a-1	504	G	F	FG	1.0263205111454252	504	Q9BYF1	0.7367	-8.9424	-0.3727
1699	urn:mavedb:00000069-a-1	504	H	F	FH	1.0843315039134425	504	Q9BYF1	0.7367	-22.2302	-0.3625
1700	urn:mavedb:00000069-a-1	504	I	F	FI	0.9005760076580199	504	Q9BYF1	0.7367	-22.2302	-0.253
1701	urn:mavedb:00000069-a-1	504	L	F	FL	0.9893443005235616	504	Q9BYF1	0.7367	-22.2302	-0.2034
1702	urn:mavedb:00000069-a-1	504	K	F	FK	1.074348742180433	504	Q9BYF1	0.7367	-22.2302	-0.4563
1703	urn:mavedb:00000069-a-1	504	M	F	FM	0.9417089777427925	504	Q9BYF1	0.7367	-22.2302	-0.244
1704	urn:mavedb:00000069-a-1	504	P	F	FP	1.0529123026797969	504	Q9BYF1	0.7367	-22.2302	-0.4879
1705	urn:mavedb:00000069-a-1	504	S	F	FS	0.9924489180558811	504	Q9BYF1	0.7367	-22.2302	-0.2989
1706	urn:mavedb:00000069-a-1	504	T	F	FT	1.0142515576525628	504	Q9BYF1	0.7367	-22.2302	-0.3595
1707	urn:mavedb:00000069-a-1	504	W	F	FW	1.0891340557762574	504	Q9BYF1	0.7367	-22.2302	-0.2263
1708	urn:mavedb:00000069-a-1	504	Y	F	FY	1.0332964019253181	504	Q9BYF1	0.7367	-2.3426	-0.1848
1709	urn:mavedb:00000069-a-1	504	V	F	FV	0.9187679830587574	504	Q9BYF1	0.7367	-22.2302	-0.2456
1710	urn:mavedb:00000069-a-1	512	A	F	FA	1.055698950287774	512	Q9BYF1	1.1014	-22.2273	-0.3264
1711	urn:mavedb:00000069-a-1	512	R	F	FR	0.8651009516728014	512	Q9BYF1	1.1014	-22.2273	-0.4581
1712	urn:mavedb:00000069-a-1	512	N	F	FN	1.002817906209225	512	Q9BYF1	1.1014	-22.2273	-0.3953
1713	urn:mavedb:00000069-a-1	512	D	F	FD	0.9947294986242211	512	Q9BYF1	1.1014	-22.2273	-0.4874
1714	urn:mavedb:00000069-a-1	512	C	F	FC	0.8852569932540267	512	Q9BYF1	1.1014	-22.2273	-0.2847
1715	urn:mavedb:00000069-a-1	512	Q	F	FQ	0.9130184338353744	512	Q9BYF1	1.1014	-22.2273	-0.39799999999999996
1716	urn:mavedb:00000069-a-1	512	E	F	FE	0.9927709380123795	512	Q9BYF1	1.1014	-22.2273	-0.4473
1717	urn:mavedb:00000069-a-1	512	G	F	FG	1.016753792831105	512	Q9BYF1	1.1014	-22.2273	-0.3727
1718	urn:mavedb:00000069-a-1	512	H	F	FH	0.7842006139668062	512	Q9BYF1	1.1014	-22.2273	-0.3625
1719	urn:mavedb:00000069-a-1	512	I	F	FI	1.0022635752875695	512	Q9BYF1	1.1014	-22.2273	-0.253
1720	urn:mavedb:00000069-a-1	512	L	F	FL	0.930586685705937	512	Q9BYF1	1.1014	-22.2273	-0.2034
1721	urn:mavedb:00000069-a-1	512	K	F	FK	0.6699006109508716	512	Q9BYF1	1.1014	-22.2273	-0.4563
1722	urn:mavedb:00000069-a-1	512	M	F	FM	1.0701055993611253	512	Q9BYF1	1.1014	-5.7696	-0.244
1723	urn:mavedb:00000069-a-1	512	P	F	FP	0.7373513775268583	512	Q9BYF1	1.1014	-22.2273	-0.4879
1724	urn:mavedb:00000069-a-1	512	S	F	FS	0.9315656205185849	512	Q9BYF1	1.1014	-8.9394	-0.2989
1725	urn:mavedb:00000069-a-1	512	T	F	FT	1.0421325179310144	512	Q9BYF1	1.1014	-22.2273	-0.3595
1726	urn:mavedb:00000069-a-1	512	W	F	FW	1.0761748850791801	512	Q9BYF1	1.1014	-22.2273	-0.2263
1727	urn:mavedb:00000069-a-1	512	Y	F	FY	1.0586287194578887	512	Q9BYF1	1.1014	-0.7547	-0.1848
1728	urn:mavedb:00000069-a-1	512	V	F	FV	0.9538551425397244	512	Q9BYF1	1.1014	-22.2273	-0.2456
1729	urn:mavedb:00000069-a-1	72	A	F	FA	0.6953818476204656	72	Q9BYF1	1.7274	-22.155	-0.3264
1730	urn:mavedb:00000069-a-1	72	R	F	FR	0.8220100521831076	72	Q9BYF1	1.7274	-8.8671	-0.4581
1731	urn:mavedb:00000069-a-1	72	N	F	FN	0.8122768260378087	72	Q9BYF1	1.7274	-22.155	-0.3953
1732	urn:mavedb:00000069-a-1	72	D	F	FD	0.5092389131433849	72	Q9BYF1	1.7274	-22.155	-0.4874
1733	urn:mavedb:00000069-a-1	72	C	F	FC	0.6420901320492025	72	Q9BYF1	1.7274	-8.8671	-0.2847
1734	urn:mavedb:00000069-a-1	72	Q	F	FQ	0.44690897848945366	72	Q9BYF1	1.7274	-7.2823	-0.39799999999999996
1735	urn:mavedb:00000069-a-1	72	E	F	FE	0.48744597372730103	72	Q9BYF1	1.7274	-22.155	-0.4473
1736	urn:mavedb:00000069-a-1	72	G	F	FG	0.530906939811259	72	Q9BYF1	1.7274	-22.155	-0.3727
1737	urn:mavedb:00000069-a-1	72	H	F	FH	1.1755340142803878	72	Q9BYF1	1.7274	-1.6385	-0.3625
1738	urn:mavedb:00000069-a-1	72	I	F	FI	0.6726139643933827	72	Q9BYF1	1.7274	-7.2823	-0.253
1739	urn:mavedb:00000069-a-1	72	L	F	FL	0.8989221945863878	72	Q9BYF1	1.7274	-5.6973	-0.2034
1740	urn:mavedb:00000069-a-1	72	K	F	FK	1.2558568178803529	72	Q9BYF1	1.7274	-6.8672	-0.4563
1741	urn:mavedb:00000069-a-1	72	M	F	FM	0.8364816764653006	72	Q9BYF1	1.7274	-22.155	-0.244
1742	urn:mavedb:00000069-a-1	72	P	F	FP	0.16214324892210485	72	Q9BYF1	1.7274	-22.155	-0.4879
1743	urn:mavedb:00000069-a-1	72	S	F	FS	0.6900614188709909	72	Q9BYF1	1.7274	-6.8672	-0.2989
1744	urn:mavedb:00000069-a-1	72	T	F	FT	0.686048830484693	72	Q9BYF1	1.7274	-22.155	-0.3595
1745	urn:mavedb:00000069-a-1	72	W	F	FW	1.367417637411833	72	Q9BYF1	1.7274	-6.8672	-0.2263
1746	urn:mavedb:00000069-a-1	72	Y	F	FY	1.6507947581994964	72	Q9BYF1	1.7274	-4.1124	-0.1848
1747	urn:mavedb:00000069-a-1	72	V	F	FV	0.7342922017988086	72	Q9BYF1	1.7274	-6.5453	-0.2456
1748	urn:mavedb:00000069-a-1	346	A	P	PA	1.0300564618995165	346	Q9BYF1	1.0948	-0.7496	-0.1672
1749	urn:mavedb:00000069-a-1	346	R	P	PR	0.5553820826907325	346	Q9BYF1	1.0948	-22.2419	-0.2586
1750	urn:mavedb:00000069-a-1	346	N	P	PN	0.8297916398675593	346	Q9BYF1	1.0948	-22.2419	-0.2022
1751	urn:mavedb:00000069-a-1	346	D	P	PD	0.8014892675405632	346	Q9BYF1	1.0948	-22.2419	-0.2439
1752	urn:mavedb:00000069-a-1	346	C	P	PC	0.7325689538683954	346	Q9BYF1	1.0948	-22.2419	-0.21
1753	urn:mavedb:00000069-a-1	346	Q	P	PQ	0.9265579208631468	346	Q9BYF1	1.0948	-22.2419	-0.2044
1754	urn:mavedb:00000069-a-1	346	E	P	PE	0.9089811434291849	346	Q9BYF1	1.0948	-22.2419	-0.2227
1755	urn:mavedb:00000069-a-1	346	G	P	PG	0.8650772119700354	346	Q9BYF1	1.0948	-7.9541	-0.18600000000000003
1756	urn:mavedb:00000069-a-1	346	H	P	PH	0.9401145911621529	346	Q9BYF1	1.0948	-22.2419	-0.2179
1757	urn:mavedb:00000069-a-1	346	I	P	PI	0.5851322829325132	346	Q9BYF1	1.0948	-22.2419	-0.225
1758	urn:mavedb:00000069-a-1	346	L	P	PL	0.6041652981808225	346	Q9BYF1	1.0948	-22.2419	-0.231
1759	urn:mavedb:00000069-a-1	346	K	P	PK	0.7301728014553972	346	Q9BYF1	1.0948	-22.2419	-0.2118
1760	urn:mavedb:00000069-a-1	346	M	P	PM	0.5082385310792146	346	Q9BYF1	1.0948	-22.2419	-0.1668
1761	urn:mavedb:00000069-a-1	346	F	P	PF	0.6315980411668292	346	Q9BYF1	1.0948	-22.2419	-0.2472
1762	urn:mavedb:00000069-a-1	346	S	P	PS	0.979951716362239	346	Q9BYF1	1.0948	-22.2419	-0.1668
1763	urn:mavedb:00000069-a-1	346	T	P	PT	0.722262376992246	346	Q9BYF1	1.0948	-6.1468	-0.1827
1764	urn:mavedb:00000069-a-1	346	W	P	PW	0.37789210648923044	346	Q9BYF1	1.0948	-22.2419	-0.2636
1765	urn:mavedb:00000069-a-1	346	Y	P	PY	0.6912894460930747	346	Q9BYF1	1.0948	-22.2419	-0.2485
1766	urn:mavedb:00000069-a-1	346	V	P	PV	0.808943916409175	346	Q9BYF1	1.0948	-22.2419	-0.1666
1767	urn:mavedb:00000069-a-1	389	A	P	PA	1.0228719463701994	389	Q9BYF1	0.9073	-22.2332	-0.1672
1768	urn:mavedb:00000069-a-1	389	R	P	PR	0.4906957192597069	389	Q9BYF1	0.9073	-22.2332	-0.2586
1769	urn:mavedb:00000069-a-1	389	N	P	PN	1.0954538062881278	389	Q9BYF1	0.9073	-22.2332	-0.2022
1770	urn:mavedb:00000069-a-1	389	D	P	PD	1.4681427436356462	389	Q9BYF1	0.9073	-8.9453	-0.2439
1771	urn:mavedb:00000069-a-1	389	C	P	PC	0.8786081470654509	389	Q9BYF1	0.9073	-22.2332	-0.21
1772	urn:mavedb:00000069-a-1	389	Q	P	PQ	0.8368506088947447	389	Q9BYF1	0.9073	-22.2332	-0.2044
1773	urn:mavedb:00000069-a-1	389	E	P	PE	1.278341256688424	389	Q9BYF1	0.9073	-22.2332	-0.2227
1774	urn:mavedb:00000069-a-1	389	G	P	PG	0.837022991759422	389	Q9BYF1	0.9073	-22.2332	-0.18600000000000003
1775	urn:mavedb:00000069-a-1	389	H	P	PH	0.879922282567763	389	Q9BYF1	0.9073	-5.486000000000001	-0.2179
1776	urn:mavedb:00000069-a-1	389	I	P	PI	0.2740874850817081	389	Q9BYF1	0.9073	-22.2332	-0.225
1777	urn:mavedb:00000069-a-1	389	L	P	PL	0.5869996559436855	389	Q9BYF1	0.9073	-22.2332	-0.231
1778	urn:mavedb:00000069-a-1	389	K	P	PK	0.7272830793903866	389	Q9BYF1	0.9073	-22.2332	-0.2118
1779	urn:mavedb:00000069-a-1	389	M	P	PM	0.698561069825475	389	Q9BYF1	0.9073	-22.2332	-0.1668
1780	urn:mavedb:00000069-a-1	389	F	P	PF	0.844929394357258	389	Q9BYF1	0.9073	-22.2332	-0.2472
1781	urn:mavedb:00000069-a-1	389	S	P	PS	1.0140321929466027	389	Q9BYF1	0.9073	-2.6417	-0.1668
1782	urn:mavedb:00000069-a-1	389	T	P	PT	0.9055445329309533	389	Q9BYF1	0.9073	-6.1381	-0.1827
1783	urn:mavedb:00000069-a-1	389	W	P	PW	0.7650089629202772	389	Q9BYF1	0.9073	-22.2332	-0.2636
1784	urn:mavedb:00000069-a-1	389	Y	P	PY	0.633174141175081	389	Q9BYF1	0.9073	-22.2332	-0.2485
1785	urn:mavedb:00000069-a-1	389	V	P	PV	0.6379470744060173	389	Q9BYF1	0.9073	-22.2332	-0.1666
1786	urn:mavedb:00000069-a-1	84	A	P	PA	0.9580634831294714	84	Q9BYF1	2.4656	-4.9165	-0.1672
1787	urn:mavedb:00000069-a-1	84	R	P	PR	0.7519189274319498	84	Q9BYF1	2.4656	-7.8233	-0.2586
1788	urn:mavedb:00000069-a-1	84	N	P	PN	0.6162599140629952	84	Q9BYF1	2.4656	-3.8234	-0.2022
1789	urn:mavedb:00000069-a-1	84	D	P	PD	1.0449425482120658	84	Q9BYF1	2.4656	-1.3396	-0.2439
1790	urn:mavedb:00000069-a-1	84	C	P	PC	0.677415500452039	84	Q9BYF1	2.4656	-22.1111	-0.21
1791	urn:mavedb:00000069-a-1	84	Q	P	PQ	0.8284359262125475	84	Q9BYF1	2.4656	-6.2384	-0.2044
1792	urn:mavedb:00000069-a-1	84	E	P	PE	0.9182454138460733	84	Q9BYF1	2.4656	-8.8232	-0.2227
1793	urn:mavedb:00000069-a-1	84	G	P	PG	0.8894994341496645	84	Q9BYF1	2.4656	-6.8233	-0.18600000000000003
1794	urn:mavedb:00000069-a-1	84	H	P	PH	0.6533994418719784	84	Q9BYF1	2.4656	-8.8232	-0.2179
1795	urn:mavedb:00000069-a-1	84	I	P	PI	0.44741037657555127	84	Q9BYF1	2.4656	-8.8232	-0.225
1796	urn:mavedb:00000069-a-1	84	L	P	PL	0.7788737438503409	84	Q9BYF1	2.4656	-8.8232	-0.231
1797	urn:mavedb:00000069-a-1	84	K	P	PK	0.7993368275205501	84	Q9BYF1	2.4656	-3.9654	-0.2118
1798	urn:mavedb:00000069-a-1	84	M	P	PM	0.7088619065091857	84	Q9BYF1	2.4656	-22.1111	-0.1668
1799	urn:mavedb:00000069-a-1	84	F	P	PF	0.686338723612053	84	Q9BYF1	2.4656	-5.8234	-0.2472
1800	urn:mavedb:00000069-a-1	84	S	P	PS	0.959298507264537	84	Q9BYF1	2.4656	-4.2384	-0.1668
1801	urn:mavedb:00000069-a-1	84	T	P	PT	0.874408331739456	84	Q9BYF1	2.4656	-7.2384	-0.1827
1802	urn:mavedb:00000069-a-1	84	W	P	PW	0.8217536560219117	84	Q9BYF1	2.4656	-22.1111	-0.2636
1803	urn:mavedb:00000069-a-1	84	Y	P	PY	0.5629489335710911	84	Q9BYF1	2.4656	-6.8233	-0.2485
1804	urn:mavedb:00000069-a-1	84	V	P	PV	0.5489225413456702	84	Q9BYF1	2.4656	-7.8233	-0.1666
1805	urn:mavedb:00000069-a-1	19	A	S	SA	1.0181803812997312	19	Q9BYF1	3.2298	-4.2829	-0.1054
1806	urn:mavedb:00000069-a-1	19	R	S	SR	0.8455426176486927	19	Q9BYF1	3.2298	-8.1897	-0.2283
1807	urn:mavedb:00000069-a-1	19	N	S	SN	0.883578187055205	19	Q9BYF1	3.2298	-2.6049	-0.1346
1808	urn:mavedb:00000069-a-1	19	D	S	SD	0.5944807671099266	19	Q9BYF1	3.2298	-3.2356	-0.2346
1809	urn:mavedb:00000069-a-1	19	C	S	SC	0.6496967540595531	19	Q9BYF1	3.2298	-21.4775	-0.1715
1810	urn:mavedb:00000069-a-1	19	Q	S	SQ	0.5638234588484079	19	Q9BYF1	3.2298	-3.8679	-0.1603
1811	urn:mavedb:00000069-a-1	19	E	S	SE	0.5695579552924654	19	Q9BYF1	3.2298	-6.1898	-0.1995
1812	urn:mavedb:00000069-a-1	19	G	S	SG	0.5925555244250202	19	Q9BYF1	3.2298	-6.6048	-0.1174
1813	urn:mavedb:00000069-a-1	19	H	S	SH	0.9550619514407805	19	Q9BYF1	3.2298	-21.4775	-0.2092
1814	urn:mavedb:00000069-a-1	19	I	S	SI	1.2311512083645122	19	Q9BYF1	3.2298	-5.3825	-0.2117
1815	urn:mavedb:00000069-a-1	19	L	S	SL	0.8518229729380392	19	Q9BYF1	3.2298	-4.4894	-0.2068
1816	urn:mavedb:00000069-a-1	19	K	S	SK	0.8224601081110449	19	Q9BYF1	3.2298	-5.3825	-0.2214
1817	urn:mavedb:00000069-a-1	19	M	S	SM	0.8357858696441743	19	Q9BYF1	3.2298	-8.1897	-0.1689
1818	urn:mavedb:00000069-a-1	19	F	S	SF	1.3392504014973803	19	Q9BYF1	3.2298	-5.6048	-0.2076
1819	urn:mavedb:00000069-a-1	19	P	S	SP	1.6975243586792097	19	Q9BYF1	3.2298	-4.7304	-0.3063
1820	urn:mavedb:00000069-a-1	19	T	S	ST	1.2157402169391844	19	Q9BYF1	3.2298	-4.1898	-0.0932
1821	urn:mavedb:00000069-a-1	19	W	S	SW	1.3204356206856247	19	Q9BYF1	3.2298	-21.4775	-0.2203
1822	urn:mavedb:00000069-a-1	19	Y	S	SY	1.3144532262260478	19	Q9BYF1	3.2298	-6.6048	-0.2139
1823	urn:mavedb:00000069-a-1	19	V	S	SV	1.3262433245472711	19	Q9BYF1	3.2298	-4.6049	-0.17800000000000002
1824	urn:mavedb:00000069-a-1	409	A	S	SA	1.1835421586541375	409	Q9BYF1	1.3322	-1.2341	-0.1054
1825	urn:mavedb:00000069-a-1	409	R	S	SR	1.0390770993299394	409	Q9BYF1	1.3322	-8.9482	-0.2283
1826	urn:mavedb:00000069-a-1	409	N	S	SN	1.0927632471613267	409	Q9BYF1	1.3322	-22.2361	-0.1346
1827	urn:mavedb:00000069-a-1	409	D	S	SD	0.9347527615013236	409	Q9BYF1	1.3322	-22.2361	-0.2346
1828	urn:mavedb:00000069-a-1	409	C	S	SC	1.0380673807071026	409	Q9BYF1	1.3322	-22.2361	-0.1715
1829	urn:mavedb:00000069-a-1	409	Q	S	SQ	1.0182063279044526	409	Q9BYF1	1.3322	-22.2361	-0.1603
1830	urn:mavedb:00000069-a-1	409	E	S	SE	0.958659541577978	409	Q9BYF1	1.3322	-22.2361	-0.1995
1831	urn:mavedb:00000069-a-1	409	G	S	SG	1.1004850143186593	409	Q9BYF1	1.3322	-6.9483	-0.1174
1832	urn:mavedb:00000069-a-1	409	H	S	SH	0.9084112993202129	409	Q9BYF1	1.3322	-22.2361	-0.2092
1833	urn:mavedb:00000069-a-1	409	I	S	SI	0.9820637992920734	409	Q9BYF1	1.3322	-22.2361	-0.2117
1834	urn:mavedb:00000069-a-1	409	L	S	SL	1.0093317051303126	409	Q9BYF1	1.3322	-22.2361	-0.2068
1835	urn:mavedb:00000069-a-1	409	K	S	SK	0.9425621164471542	409	Q9BYF1	1.3322	-22.2361	-0.2214
1836	urn:mavedb:00000069-a-1	409	M	S	SM	0.9772455878642627	409	Q9BYF1	1.3322	-22.2361	-0.1689
1837	urn:mavedb:00000069-a-1	409	F	S	SF	0.8939273743688112	409	Q9BYF1	1.3322	-8.9482	-0.2076
1838	urn:mavedb:00000069-a-1	409	P	S	SP	0.8767380481632956	409	Q9BYF1	1.3322	-22.2361	-0.3063
1839	urn:mavedb:00000069-a-1	409	T	S	ST	1.090361088019666	409	Q9BYF1	1.3322	-4.6264	-0.0932
1840	urn:mavedb:00000069-a-1	409	W	S	SW	0.9729606996890928	409	Q9BYF1	1.3322	-22.2361	-0.2203
1841	urn:mavedb:00000069-a-1	409	Y	S	SY	0.8722091878009794	409	Q9BYF1	1.3322	-8.9482	-0.2139
1842	urn:mavedb:00000069-a-1	409	V	S	SV	1.0094245454353585	409	Q9BYF1	1.3322	-8.9482	-0.17800000000000002
1843	urn:mavedb:00000069-a-1	511	A	S	SA	1.0140834171935726	511	Q9BYF1	1.1937	-8.9394	-0.1054
1844	urn:mavedb:00000069-a-1	511	R	S	SR	0.9707214169534553	511	Q9BYF1	1.1937	-22.2273	-0.2283
1845	urn:mavedb:00000069-a-1	511	N	S	SN	1.1208811025583045	511	Q9BYF1	1.1937	-22.2273	-0.1346
1846	urn:mavedb:00000069-a-1	511	D	S	SD	1.3222323659423358	511	Q9BYF1	1.1937	-6.1322	-0.2346
1847	urn:mavedb:00000069-a-1	511	C	S	SC	0.9551458853307795	511	Q9BYF1	1.1937	-22.2273	-0.1715
1848	urn:mavedb:00000069-a-1	511	Q	S	SQ	1.1516563579681882	511	Q9BYF1	1.1937	-22.2273	-0.1603
1849	urn:mavedb:00000069-a-1	511	E	S	SE	1.1508574771394993	511	Q9BYF1	1.1937	-6.6176	-0.1995
1850	urn:mavedb:00000069-a-1	511	G	S	SG	1.0319044170201297	511	Q9BYF1	1.1937	-22.2273	-0.1174
1851	urn:mavedb:00000069-a-1	511	H	S	SH	0.9268446236462949	511	Q9BYF1	1.1937	-22.2273	-0.2092
1852	urn:mavedb:00000069-a-1	511	I	S	SI	0.974053193915505	511	Q9BYF1	1.1937	-22.2273	-0.2117
1853	urn:mavedb:00000069-a-1	511	L	S	SL	0.743286512671804	511	Q9BYF1	1.1937	-22.2273	-0.2068
1854	urn:mavedb:00000069-a-1	511	K	S	SK	0.9550892566461086	511	Q9BYF1	1.1937	-8.9394	-0.2214
1855	urn:mavedb:00000069-a-1	511	M	S	SM	0.9652431124609967	511	Q9BYF1	1.1937	-22.2273	-0.1689
1856	urn:mavedb:00000069-a-1	511	F	S	SF	1.0161299446476764	511	Q9BYF1	1.1937	-22.2273	-0.2076
1857	urn:mavedb:00000069-a-1	511	P	S	SP	0.9710770486410122	511	Q9BYF1	1.1937	-0.7797	-0.3063
1858	urn:mavedb:00000069-a-1	511	T	S	ST	1.044389837183414	511	Q9BYF1	1.1937	-8.9394	-0.0932
1859	urn:mavedb:00000069-a-1	511	W	S	SW	0.7699011305841407	511	Q9BYF1	1.1937	-22.2273	-0.2203
1860	urn:mavedb:00000069-a-1	511	Y	S	SY	0.9369321977903555	511	Q9BYF1	1.1937	-22.2273	-0.2139
1861	urn:mavedb:00000069-a-1	511	V	S	SV	1.0328003661764837	511	Q9BYF1	1.1937	-22.2273	-0.17800000000000002
1862	urn:mavedb:00000069-a-1	20	A	T	TA	0.995859910812242	20	Q9BYF1	2.4924	-4.2946	-0.1608
1863	urn:mavedb:00000069-a-1	20	R	T	TR	0.8787073359966653	20	Q9BYF1	2.4924	-7.2946	-0.2733
1864	urn:mavedb:00000069-a-1	20	N	T	TN	0.8793917222125398	20	Q9BYF1	2.4924	-5.4873	-0.2336
1865	urn:mavedb:00000069-a-1	20	D	T	TD	0.7757540960122392	20	Q9BYF1	2.4924	-2.7097	-0.3121
1866	urn:mavedb:00000069-a-1	20	C	T	TC	0.7947548247194289	20	Q9BYF1	2.4924	-21.5823	-0.2077
1867	urn:mavedb:00000069-a-1	20	Q	T	TQ	0.7086840047415599	20	Q9BYF1	2.4924	-6.2946	-0.24600000000000002
1868	urn:mavedb:00000069-a-1	20	E	T	TE	0.9261961164423541	20	Q9BYF1	2.4924	-5.4873	-0.2798
1869	urn:mavedb:00000069-a-1	20	G	T	TG	0.9130856183433497	20	Q9BYF1	2.4924	-7.2946	-0.257
1870	urn:mavedb:00000069-a-1	20	H	T	TH	0.6594677336601236	20	Q9BYF1	2.4924	-8.2945	-0.2754
1871	urn:mavedb:00000069-a-1	20	I	T	TI	0.6557641756721003	20	Q9BYF1	2.4924	-7.2946	-0.1947
1872	urn:mavedb:00000069-a-1	20	L	T	TL	0.6982989267297774	20	Q9BYF1	2.4924	-5.7096	-0.2627
1873	urn:mavedb:00000069-a-1	20	K	T	TK	0.7241440962145416	20	Q9BYF1	2.4924	-6.2946	-0.2696
1874	urn:mavedb:00000069-a-1	20	M	T	TM	0.7069593345355007	20	Q9BYF1	2.4924	-7.2946	-0.2194
1875	urn:mavedb:00000069-a-1	20	F	T	TF	0.5211931012921477	20	Q9BYF1	2.4924	-21.5823	-0.3012
1876	urn:mavedb:00000069-a-1	20	P	T	TP	0.8342540699340144	20	Q9BYF1	2.4924	-5.7096	-0.3759
1877	urn:mavedb:00000069-a-1	20	S	T	TS	1.0289694530155613	20	Q9BYF1	2.4924	-4.2072	-0.1133
1878	urn:mavedb:00000069-a-1	20	W	T	TW	0.5434160804998859	20	Q9BYF1	2.4924	-21.5823	-0.2919
1879	urn:mavedb:00000069-a-1	20	Y	T	TY	0.48655481338338413	20	Q9BYF1	2.4924	-4.9727	-0.3031
1880	urn:mavedb:00000069-a-1	20	V	T	TV	0.7926206540420871	20	Q9BYF1	2.4924	-4.9727	-0.1784
1881	urn:mavedb:00000069-a-1	276	A	T	TA	1.0089256209372641	276	Q9BYF1	2.3556	-5.7755	-0.1608
1882	urn:mavedb:00000069-a-1	276	R	T	TR	0.9468667435849057	276	Q9BYF1	2.3556	-22.2332	-0.2733
1883	urn:mavedb:00000069-a-1	276	N	T	TN	0.9992169968795007	276	Q9BYF1	2.3556	-2.9682	-0.2336
1884	urn:mavedb:00000069-a-1	276	D	T	TD	1.0998933030025517	276	Q9BYF1	2.3556	-5.0385	-0.3121
1885	urn:mavedb:00000069-a-1	276	C	T	TC	0.9299547095910022	276	Q9BYF1	2.3556	-22.2332	-0.2077
1886	urn:mavedb:00000069-a-1	276	Q	T	TQ	0.9811290221454292	276	Q9BYF1	2.3556	-7.3604	-0.24600000000000002
1887	urn:mavedb:00000069-a-1	276	E	T	TE	0.9659949763896751	276	Q9BYF1	2.3556	-5.3605	-0.2798
1888	urn:mavedb:00000069-a-1	276	G	T	TG	1.0307884226589232	276	Q9BYF1	2.3556	-5.1381	-0.257
1889	urn:mavedb:00000069-a-1	276	H	T	TH	0.8826071849538832	276	Q9BYF1	2.3556	-22.2332	-0.2754
1890	urn:mavedb:00000069-a-1	276	I	T	TI	1.1226392520513402	276	Q9BYF1	2.3556	-6.6235	-0.1947
1891	urn:mavedb:00000069-a-1	276	L	T	TL	0.9594113752422847	276	Q9BYF1	2.3556	-6.6235	-0.2627
1892	urn:mavedb:00000069-a-1	276	K	T	TK	1.0469550414324964	276	Q9BYF1	2.3556	-22.2332	-0.2696
1893	urn:mavedb:00000069-a-1	276	M	T	TM	1.0018784779380523	276	Q9BYF1	2.3556	-22.2332	-0.2194
1894	urn:mavedb:00000069-a-1	276	F	T	TF	0.9574130219258494	276	Q9BYF1	2.3556	-22.2332	-0.3012
1895	urn:mavedb:00000069-a-1	276	P	T	TP	0.8342145178461582	276	Q9BYF1	2.3556	-22.2332	-0.3759
1896	urn:mavedb:00000069-a-1	276	S	T	TS	0.9295089353225412	276	Q9BYF1	2.3556	-1.66	-0.1133
1897	urn:mavedb:00000069-a-1	276	W	T	TW	0.9545045668140568	276	Q9BYF1	2.3556	-22.2332	-0.2919
1898	urn:mavedb:00000069-a-1	276	Y	T	TY	0.8279070762437958	276	Q9BYF1	2.3556	-22.2332	-0.3031
1899	urn:mavedb:00000069-a-1	276	V	T	TV	0.9974928712823085	276	Q9BYF1	2.3556	-4.4219	-0.1784
1900	urn:mavedb:00000069-a-1	27	A	T	TA	1.6332819621942902	27	Q9BYF1	3.4605	-3.5913	-0.1608
1901	urn:mavedb:00000069-a-1	27	R	T	TR	1.0758476824239416	27	Q9BYF1	3.4605	-3.1113	-0.2733
1902	urn:mavedb:00000069-a-1	27	N	T	TN	0.9481361679727536	27	Q9BYF1	3.4605	-4.9323	-0.2336
1903	urn:mavedb:00000069-a-1	27	D	T	TD	1.6299424427969145	27	Q9BYF1	3.4605	-4.3798	-0.3121
1904	urn:mavedb:00000069-a-1	27	C	T	TC	1.7239651380405554	27	Q9BYF1	3.4605	-22.1269	-0.2077
1905	urn:mavedb:00000069-a-1	27	Q	T	TQ	0.7745314183924108	27	Q9BYF1	3.4605	-4.3156	-0.24600000000000002
1906	urn:mavedb:00000069-a-1	27	E	T	TE	0.35988998548505313	27	Q9BYF1	3.4605	-2.6298	-0.2798
1907	urn:mavedb:00000069-a-1	27	G	T	TG	0.38274431064957093	27	Q9BYF1	3.4605	-7.8391	-0.257
1908	urn:mavedb:00000069-a-1	27	H	T	TH	1.70031818358781	27	Q9BYF1	3.4605	-8.8391	-0.2754
1909	urn:mavedb:00000069-a-1	27	I	T	TI	0.9183617154815953	27	Q9BYF1	3.4605	-4.8392	-0.1947
1910	urn:mavedb:00000069-a-1	27	L	T	TL	1.8525185455848439	27	Q9BYF1	3.4605	-3.6693	-0.2627
1911	urn:mavedb:00000069-a-1	27	K	T	TK	1.494923179441181	27	Q9BYF1	3.4605	-2.4994	-0.2696
1912	urn:mavedb:00000069-a-1	27	M	T	TM	1.7654550759399479	27	Q9BYF1	3.4605	-4.1953	-0.2194
1913	urn:mavedb:00000069-a-1	27	F	T	TF	1.687425870483564	27	Q9BYF1	3.4605	-8.8391	-0.3012
1914	urn:mavedb:00000069-a-1	27	P	T	TP	1.1522524799419105	27	Q9BYF1	3.4605	-22.1269	-0.3759
1915	urn:mavedb:00000069-a-1	27	S	T	TS	1.229454142112084	27	Q9BYF1	3.4605	-5.8392	-0.1133
1916	urn:mavedb:00000069-a-1	27	W	T	TW	1.6308464545616754	27	Q9BYF1	3.4605	-22.1269	-0.2919
1917	urn:mavedb:00000069-a-1	27	Y	T	TY	1.8078975993213704	27	Q9BYF1	3.4605	-22.1269	-0.3031
1918	urn:mavedb:00000069-a-1	27	V	T	TV	0.6649866884475895	27	Q9BYF1	3.4605	-5.3798	-0.1784
1919	urn:mavedb:00000069-a-1	324	A	T	TA	1.4198624583280146	324	Q9BYF1	1.7103	-22.2419	-0.1608
1920	urn:mavedb:00000069-a-1	324	R	T	TR	0.6071540899174444	324	Q9BYF1	1.7103	-7.9541	-0.2733
1921	urn:mavedb:00000069-a-1	324	N	T	TN	0.930632485139193	324	Q9BYF1	1.7103	-4.8667	-0.2336
1922	urn:mavedb:00000069-a-1	324	D	T	TD	0.9503916983311039	324	Q9BYF1	1.7103	-8.9541	-0.3121
1923	urn:mavedb:00000069-a-1	324	C	T	TC	0.8637622106370104	324	Q9BYF1	1.7103	-22.2419	-0.2077
1924	urn:mavedb:00000069-a-1	324	Q	T	TQ	1.1471186385350896	324	Q9BYF1	1.7103	-22.2419	-0.24600000000000002
1925	urn:mavedb:00000069-a-1	324	E	T	TE	1.7459580424006984	324	Q9BYF1	1.7103	-8.9541	-0.2798
1926	urn:mavedb:00000069-a-1	324	G	T	TG	0.7642532453782113	324	Q9BYF1	1.7103	-22.2419	-0.257
1927	urn:mavedb:00000069-a-1	324	H	T	TH	0.7803787495533718	324	Q9BYF1	1.7103	-22.2419	-0.2754
1928	urn:mavedb:00000069-a-1	324	I	T	TI	0.9348128897661626	324	Q9BYF1	1.7103	-22.2419	-0.1947
1929	urn:mavedb:00000069-a-1	324	L	T	TL	0.5787414253804137	324	Q9BYF1	1.7103	-7.3692	-0.2627
1930	urn:mavedb:00000069-a-1	324	K	T	TK	0.3724945352047291	324	Q9BYF1	1.7103	-22.2419	-0.2696
1931	urn:mavedb:00000069-a-1	324	M	T	TM	0.6365735431265552	324	Q9BYF1	1.7103	-22.2419	-0.2194
1932	urn:mavedb:00000069-a-1	324	F	T	TF	0.6546310518263407	324	Q9BYF1	1.7103	-2.9769	-0.3012
1933	urn:mavedb:00000069-a-1	324	P	T	TP	1.8069329909431273	324	Q9BYF1	1.7103	-0.8353	-0.3759
1934	urn:mavedb:00000069-a-1	324	S	T	TS	1.314016526924209	324	Q9BYF1	1.7103	-7.9541	-0.1133
1935	urn:mavedb:00000069-a-1	324	W	T	TW	0.5184043396728608	324	Q9BYF1	1.7103	-22.2419	-0.2919
1936	urn:mavedb:00000069-a-1	324	Y	T	TY	0.6993775931347995	324	Q9BYF1	1.7103	-7.9541	-0.3031
1937	urn:mavedb:00000069-a-1	324	V	T	TV	0.9391789176207769	324	Q9BYF1	1.7103	-8.9541	-0.1784
1938	urn:mavedb:00000069-a-1	347	A	T	TA	0.9944206463662334	347	Q9BYF1	0.9923	-22.2419	-0.1608
1939	urn:mavedb:00000069-a-1	347	R	T	TR	0.9147250490963658	347	Q9BYF1	0.9923	-22.2419	-0.2733
1940	urn:mavedb:00000069-a-1	347	N	T	TN	0.9879962466012363	347	Q9BYF1	0.9923	-22.2419	-0.2336
1941	urn:mavedb:00000069-a-1	347	D	T	TD	1.0130093088726095	347	Q9BYF1	0.9923	-22.2419	-0.3121
1942	urn:mavedb:00000069-a-1	347	C	T	TC	0.841274191044368	347	Q9BYF1	0.9923	-22.2419	-0.2077
1943	urn:mavedb:00000069-a-1	347	Q	T	TQ	0.789708803028073	347	Q9BYF1	0.9923	-22.2419	-0.24600000000000002
1944	urn:mavedb:00000069-a-1	347	E	T	TE	0.8146373415538467	347	Q9BYF1	0.9923	-22.2419	-0.2798
1945	urn:mavedb:00000069-a-1	347	G	T	TG	1.0092768154484248	347	Q9BYF1	0.9923	-22.2419	-0.257
1946	urn:mavedb:00000069-a-1	347	H	T	TH	0.5611075170529993	347	Q9BYF1	0.9923	-22.2419	-0.2754
1947	urn:mavedb:00000069-a-1	347	I	T	TI	0.7718002375869142	347	Q9BYF1	0.9923	-22.2419	-0.1947
1948	urn:mavedb:00000069-a-1	347	L	T	TL	0.8563507096231885	347	Q9BYF1	0.9923	-8.9541	-0.2627
1949	urn:mavedb:00000069-a-1	347	K	T	TK	1.1580278284933943	347	Q9BYF1	0.9923	-22.2419	-0.2696
1950	urn:mavedb:00000069-a-1	347	M	T	TM	0.9962007104106689	347	Q9BYF1	0.9923	-22.2419	-0.2194
1951	urn:mavedb:00000069-a-1	347	F	T	TF	0.8551425085610346	347	Q9BYF1	0.9923	-22.2419	-0.3012
1952	urn:mavedb:00000069-a-1	347	P	T	TP	0.6075761223856085	347	Q9BYF1	0.9923	-22.2419	-0.3759
1953	urn:mavedb:00000069-a-1	347	S	T	TS	0.9828097790478124	347	Q9BYF1	0.9923	-0.7496	-0.1133
1954	urn:mavedb:00000069-a-1	347	W	T	TW	0.8870398522581351	347	Q9BYF1	0.9923	-22.2419	-0.2919
1955	urn:mavedb:00000069-a-1	347	Y	T	TY	0.8724401641373096	347	Q9BYF1	0.9923	-22.2419	-0.3031
1956	urn:mavedb:00000069-a-1	347	V	T	TV	0.8482231297532108	347	Q9BYF1	0.9923	-22.2419	-0.1784
1957	urn:mavedb:00000069-a-1	371	A	T	TA	0.9403503888226464	371	Q9BYF1	1.0063	-7.9483	-0.1608
1958	urn:mavedb:00000069-a-1	371	R	T	TR	1.0110952296956193	371	Q9BYF1	1.0063	-22.2361	-0.2733
1959	urn:mavedb:00000069-a-1	371	N	T	TN	0.8829169213210658	371	Q9BYF1	1.0063	-22.2361	-0.2336
1960	urn:mavedb:00000069-a-1	371	D	T	TD	0.9003815719547392	371	Q9BYF1	1.0063	-22.2361	-0.3121
1961	urn:mavedb:00000069-a-1	371	C	T	TC	1.0414303629331905	371	Q9BYF1	1.0063	-22.2361	-0.2077
1962	urn:mavedb:00000069-a-1	371	Q	T	TQ	0.9842285994612732	371	Q9BYF1	1.0063	-22.2361	-0.24600000000000002
1963	urn:mavedb:00000069-a-1	371	E	T	TE	0.87785838051766	371	Q9BYF1	1.0063	-22.2361	-0.2798
1964	urn:mavedb:00000069-a-1	371	G	T	TG	0.871993370468923	371	Q9BYF1	1.0063	-22.2361	-0.257
1965	urn:mavedb:00000069-a-1	371	H	T	TH	1.02803382681845	371	Q9BYF1	1.0063	-22.2361	-0.2754
1966	urn:mavedb:00000069-a-1	371	I	T	TI	1.1346706363719865	371	Q9BYF1	1.0063	-5.6264	-0.1947
1967	urn:mavedb:00000069-a-1	371	L	T	TL	0.9340206001280866	371	Q9BYF1	1.0063	-22.2361	-0.2627
1968	urn:mavedb:00000069-a-1	371	K	T	TK	0.9417589168027309	371	Q9BYF1	1.0063	-22.2361	-0.2696
1969	urn:mavedb:00000069-a-1	371	M	T	TM	0.962680882060992	371	Q9BYF1	1.0063	-22.2361	-0.2194
1970	urn:mavedb:00000069-a-1	371	F	T	TF	0.9929968636445806	371	Q9BYF1	1.0063	-22.2361	-0.3012
1971	urn:mavedb:00000069-a-1	371	P	T	TP	0.28506652880564165	371	Q9BYF1	1.0063	-22.2361	-0.3759
1972	urn:mavedb:00000069-a-1	371	S	T	TS	0.9305153975289489	371	Q9BYF1	1.0063	-4.556	-0.1133
1973	urn:mavedb:00000069-a-1	371	W	T	TW	0.9198387621490108	371	Q9BYF1	1.0063	-22.2361	-0.2919
1974	urn:mavedb:00000069-a-1	371	Y	T	TY	0.7355029579530161	371	Q9BYF1	1.0063	-22.2361	-0.3031
1975	urn:mavedb:00000069-a-1	371	V	T	TV	1.0204171624303482	371	Q9BYF1	1.0063	-2.8191	-0.1784
1976	urn:mavedb:00000069-a-1	445	A	T	TA	0.9974921856894131	445	Q9BYF1	2.1430000000000002	-6.3575	-0.1608
1977	urn:mavedb:00000069-a-1	445	R	T	TR	1.0875181181163254	445	Q9BYF1	2.1430000000000002	-7.3575	-0.2733
1978	urn:mavedb:00000069-a-1	445	N	T	TN	0.8851504602684979	445	Q9BYF1	2.1430000000000002	-5.3575	-0.2336
1979	urn:mavedb:00000069-a-1	445	D	T	TD	1.0150032296571811	445	Q9BYF1	2.1430000000000002	-1.4996	-0.3121
1980	urn:mavedb:00000069-a-1	445	C	T	TC	0.8826155804703786	445	Q9BYF1	2.1430000000000002	-22.2302	-0.2077
1981	urn:mavedb:00000069-a-1	445	Q	T	TQ	1.152986437250907	445	Q9BYF1	2.1430000000000002	-5.6206	-0.24600000000000002
1982	urn:mavedb:00000069-a-1	445	E	T	TE	0.9644265876534359	445	Q9BYF1	2.1430000000000002	-2.4347	-0.2798
1983	urn:mavedb:00000069-a-1	445	G	T	TG	1.0660886612954268	445	Q9BYF1	2.1430000000000002	-8.9424	-0.257
1984	urn:mavedb:00000069-a-1	445	H	T	TH	1.108856897186341	445	Q9BYF1	2.1430000000000002	-22.2302	-0.2754
1985	urn:mavedb:00000069-a-1	445	I	T	TI	0.8878845591886847	445	Q9BYF1	2.1430000000000002	-8.9424	-0.1947
1986	urn:mavedb:00000069-a-1	445	L	T	TL	0.9276485888894277	445	Q9BYF1	2.1430000000000002	-22.2302	-0.2627
1987	urn:mavedb:00000069-a-1	445	K	T	TK	1.047896330662881	445	Q9BYF1	2.1430000000000002	-6.3575	-0.2696
1988	urn:mavedb:00000069-a-1	445	M	T	TM	1.1266358418217852	445	Q9BYF1	2.1430000000000002	-22.2302	-0.2194
1989	urn:mavedb:00000069-a-1	445	F	T	TF	1.0414115873364997	445	Q9BYF1	2.1430000000000002	-22.2302	-0.3012
1990	urn:mavedb:00000069-a-1	445	P	T	TP	0.987604558510577	445	Q9BYF1	2.1430000000000002	-8.9424	-0.3759
1991	urn:mavedb:00000069-a-1	445	S	T	TS	1.0129367536372482	445	Q9BYF1	2.1430000000000002	-5.6206	-0.1133
1992	urn:mavedb:00000069-a-1	445	W	T	TW	0.9239605851403936	445	Q9BYF1	2.1430000000000002	-22.2302	-0.2919
1993	urn:mavedb:00000069-a-1	445	Y	T	TY	0.9865300649930813	445	Q9BYF1	2.1430000000000002	-22.2302	-0.3031
1994	urn:mavedb:00000069-a-1	445	V	T	TV	0.937056738226864	445	Q9BYF1	2.1430000000000002	-8.9424	-0.1784
1995	urn:mavedb:00000069-a-1	92	A	T	TA	1.7154676201249812	92	Q9BYF1	2.9606	-5.5638	-0.1608
1996	urn:mavedb:00000069-a-1	92	R	T	TR	1.7512912941045289	92	Q9BYF1	2.9606	-22.1734	-0.2733
1997	urn:mavedb:00000069-a-1	92	N	T	TN	1.8217172093282734	92	Q9BYF1	2.9606	-6.3007	-0.2336
1998	urn:mavedb:00000069-a-1	92	D	T	TD	1.7651673540565214	92	Q9BYF1	2.9606	-4.3621	-0.3121
1999	urn:mavedb:00000069-a-1	92	C	T	TC	1.8773535216557122	92	Q9BYF1	2.9606	-22.1734	-0.2077
2000	urn:mavedb:00000069-a-1	92	Q	T	TQ	1.8385301039825814	92	Q9BYF1	2.9606	-4.5638	-0.24600000000000002
2001	urn:mavedb:00000069-a-1	92	E	T	TE	1.8234465805501272	92	Q9BYF1	2.9606	-3.1578	-0.2798
2002	urn:mavedb:00000069-a-1	92	G	T	TG	1.7625879266015099	92	Q9BYF1	2.9606	-7.8856	-0.257
2003	urn:mavedb:00000069-a-1	92	H	T	TH	1.8771813217256779	92	Q9BYF1	2.9606	-6.8857	-0.2754
2004	urn:mavedb:00000069-a-1	92	I	T	TI	1.7593920507517715	92	Q9BYF1	2.9606	-4.7158	-0.1947
2005	urn:mavedb:00000069-a-1	92	L	T	TL	1.809602545097739	92	Q9BYF1	2.9606	-3.2710000000000004	-0.2627
2006	urn:mavedb:00000069-a-1	92	K	T	TK	1.7220670020446773	92	Q9BYF1	2.9606	-5.3007	-0.2696
2007	urn:mavedb:00000069-a-1	92	M	T	TM	1.7921677501169149	92	Q9BYF1	2.9606	-7.3007	-0.2194
2008	urn:mavedb:00000069-a-1	92	F	T	TF	1.8119812550446373	92	Q9BYF1	2.9606	-8.8856	-0.3012
2009	urn:mavedb:00000069-a-1	92	P	T	TP	1.671996230511977	92	Q9BYF1	2.9606	-6.0783	-0.3759
2010	urn:mavedb:00000069-a-1	92	S	T	TS	1.2321480713714437	92	Q9BYF1	2.9606	-2.3007	-0.1133
2011	urn:mavedb:00000069-a-1	92	W	T	TW	1.8212485942987797	92	Q9BYF1	2.9606	-22.1734	-0.2919
2012	urn:mavedb:00000069-a-1	92	Y	T	TY	1.779559789962126	92	Q9BYF1	2.9606	-22.1734	-0.3031
2013	urn:mavedb:00000069-a-1	92	V	T	TV	1.8086499250064527	92	Q9BYF1	2.9606	-5.7158	-0.1784
2014	urn:mavedb:00000069-a-1	349	A	W	WA	0.663687725883148	349	Q9BYF1	0.0211	-22.239	-0.4931
2015	urn:mavedb:00000069-a-1	349	R	W	WR	0.6836887287814998	349	Q9BYF1	0.0211	-22.239	-0.4719
2016	urn:mavedb:00000069-a-1	349	N	W	WN	0.3872384311089532	349	Q9BYF1	0.0211	-22.239	-0.5357
2017	urn:mavedb:00000069-a-1	349	D	W	WD	0.47513728071444405	349	Q9BYF1	0.0211	-22.239	-0.5249
2018	urn:mavedb:00000069-a-1	349	C	W	WC	0.6928082373672344	349	Q9BYF1	0.0211	-22.239	-0.4091
2019	urn:mavedb:00000069-a-1	349	Q	W	WQ	0.648271420813234	349	Q9BYF1	0.0211	-22.239	-0.5237
2020	urn:mavedb:00000069-a-1	349	E	W	WE	0.5289752882710881	349	Q9BYF1	0.0211	-8.9511	-0.5505
2021	urn:mavedb:00000069-a-1	349	G	W	WG	0.5791104196870138	349	Q9BYF1	0.0211	-22.239	-0.4737
2022	urn:mavedb:00000069-a-1	349	H	W	WH	0.6892079952020999	349	Q9BYF1	0.0211	-22.239	-0.4778
2023	urn:mavedb:00000069-a-1	349	I	W	WI	0.4986238763973143	349	Q9BYF1	0.0211	-22.239	-0.4746
2024	urn:mavedb:00000069-a-1	349	L	W	WL	0.5601045550260542	349	Q9BYF1	0.0211	-22.239	-0.4242
2025	urn:mavedb:00000069-a-1	349	K	W	WK	0.6598317824387774	349	Q9BYF1	0.0211	-22.239	-0.5662
2026	urn:mavedb:00000069-a-1	349	M	W	WM	0.6475305824049153	349	Q9BYF1	0.0211	-22.239	-0.4401
2027	urn:mavedb:00000069-a-1	349	F	W	WF	0.6571037548212342	349	Q9BYF1	0.0211	-22.239	-0.3001
2028	urn:mavedb:00000069-a-1	349	P	W	WP	0.33138966783642543	349	Q9BYF1	0.0211	-22.239	-0.5857
2029	urn:mavedb:00000069-a-1	349	S	W	WS	0.4801157998222747	349	Q9BYF1	0.0211	-22.239	-0.4906
2030	urn:mavedb:00000069-a-1	349	T	W	WT	0.612566283388181	349	Q9BYF1	0.0211	-22.239	-0.5477
2031	urn:mavedb:00000069-a-1	349	Y	W	WY	0.7585902813236461	349	Q9BYF1	0.0211	-22.239	-0.3629
2032	urn:mavedb:00000069-a-1	349	V	W	WV	0.7772988262501157	349	Q9BYF1	0.0211	-22.239	-0.4637
2033	urn:mavedb:00000069-a-1	48	A	W	WA	0.32390795467887035	48	Q9BYF1	0.0222	-22.1519	-0.4931
2034	urn:mavedb:00000069-a-1	48	R	W	WR	0.5750065677394705	48	Q9BYF1	0.0222	-22.1519	-0.4719
2035	urn:mavedb:00000069-a-1	48	N	W	WN	-0.014427864098258913	48	Q9BYF1	0.0222	-22.1519	-0.5357
2036	urn:mavedb:00000069-a-1	48	D	W	WD	0.20582875476975848	48	Q9BYF1	0.0222	-22.1519	-0.5249
2037	urn:mavedb:00000069-a-1	48	C	W	WC	0.38027654883773865	48	Q9BYF1	0.0222	-22.1519	-0.4091
2038	urn:mavedb:00000069-a-1	48	Q	W	WQ	0.050738465449351344	48	Q9BYF1	0.0222	-22.1519	-0.5237
2039	urn:mavedb:00000069-a-1	48	E	W	WE	0.26293182342876753	48	Q9BYF1	0.0222	-22.1519	-0.5505
2040	urn:mavedb:00000069-a-1	48	G	W	WG	0.2507248549621077	48	Q9BYF1	0.0222	-22.1519	-0.4737
2041	urn:mavedb:00000069-a-1	48	H	W	WH	-0.053419879342251564	48	Q9BYF1	0.0222	-22.1519	-0.4778
2042	urn:mavedb:00000069-a-1	48	I	W	WI	-0.27034352820271534	48	Q9BYF1	0.0222	-22.1519	-0.4746
2043	urn:mavedb:00000069-a-1	48	L	W	WL	0.3125427604951786	48	Q9BYF1	0.0222	-22.1519	-0.4242
2044	urn:mavedb:00000069-a-1	48	K	W	WK	-0.36011260091414443	48	Q9BYF1	0.0222	-22.1519	-0.5662
2045	urn:mavedb:00000069-a-1	48	M	W	WM	0.30385388829876203	48	Q9BYF1	0.0222	-22.1519	-0.4401
2046	urn:mavedb:00000069-a-1	48	F	W	WF	0.13464728081698785	48	Q9BYF1	0.0222	-8.863999999999999	-0.3001
2047	urn:mavedb:00000069-a-1	48	P	W	WP	0.05137889895793757	48	Q9BYF1	0.0222	-22.1519	-0.5857
2048	urn:mavedb:00000069-a-1	48	S	W	WS	0.1907489143015858	48	Q9BYF1	0.0222	-22.1519	-0.4906
2049	urn:mavedb:00000069-a-1	48	T	W	WT	-0.03921312524532805	48	Q9BYF1	0.0222	-22.1519	-0.5477
2050	urn:mavedb:00000069-a-1	48	Y	W	WY	0.09110557583177492	48	Q9BYF1	0.0222	-22.1519	-0.3629
2051	urn:mavedb:00000069-a-1	48	V	W	WV	0.3495093996349359	48	Q9BYF1	0.0222	-22.1519	-0.4637
2052	urn:mavedb:00000069-a-1	69	A	W	WA	1.229409132998435	69	Q9BYF1	2.9779	-5.0255	-0.4931
2053	urn:mavedb:00000069-a-1	69	R	W	WR	1.269908127572034	69	Q9BYF1	2.9779	-4.8329	-0.4719
2054	urn:mavedb:00000069-a-1	69	N	W	WN	1.0806876187264465	69	Q9BYF1	2.9779	-6.0255	-0.5357
2055	urn:mavedb:00000069-a-1	69	D	W	WD	0.6876233128472958	69	Q9BYF1	2.9779	-22.1206	-0.5249
2056	urn:mavedb:00000069-a-1	69	C	W	WC	1.408665633833455	69	Q9BYF1	2.9779	-8.8328	-0.4091
2057	urn:mavedb:00000069-a-1	69	Q	W	WQ	1.154081001140837	69	Q9BYF1	2.9779	-7.8328	-0.5237
2058	urn:mavedb:00000069-a-1	69	E	W	WE	0.697083599756503	69	Q9BYF1	2.9779	-3.7885	-0.5505
2059	urn:mavedb:00000069-a-1	69	G	W	WG	0.821763528499675	69	Q9BYF1	2.9779	-8.8328	-0.4737
2060	urn:mavedb:00000069-a-1	69	H	W	WH	0.5994321850722028	69	Q9BYF1	2.9779	-22.1206	-0.4778
2061	urn:mavedb:00000069-a-1	69	I	W	WI	1.598704062943821	69	Q9BYF1	2.9779	-5.2479	-0.4746
2062	urn:mavedb:00000069-a-1	69	L	W	WL	1.3379297417756146	69	Q9BYF1	2.9779	-4.3093	-0.4242
2063	urn:mavedb:00000069-a-1	69	K	W	WK	1.572109961728489	69	Q9BYF1	2.9779	-6.0255	-0.5662
2064	urn:mavedb:00000069-a-1	69	M	W	WM	0.846938480588519	69	Q9BYF1	2.9779	-2.0914	-0.4401
2065	urn:mavedb:00000069-a-1	69	F	W	WF	0.8513877609352982	69	Q9BYF1	2.9779	-5.1324	-0.3001
2066	urn:mavedb:00000069-a-1	69	P	W	WP	0.6110961510809314	69	Q9BYF1	2.9779	-22.1206	-0.5857
2067	urn:mavedb:00000069-a-1	69	S	W	WS	1.1263220077785348	69	Q9BYF1	2.9779	-4.926	-0.4906
2068	urn:mavedb:00000069-a-1	69	T	W	WT	1.568840490118333	69	Q9BYF1	2.9779	-6.5109	-0.5477
2069	urn:mavedb:00000069-a-1	69	Y	W	WY	0.8054281629309125	69	Q9BYF1	2.9779	-5.3735	-0.3629
2070	urn:mavedb:00000069-a-1	69	V	W	WV	1.7318684012342112	69	Q9BYF1	2.9779	-4.1325	-0.4637
2071	urn:mavedb:00000069-a-1	41	A	Y	YA	0.4671456611371084	41	Q9BYF1	1.9964	-8.8485	-0.33
2072	urn:mavedb:00000069-a-1	41	R	Y	YR	1.5034162958383814	41	Q9BYF1	1.9964	-8.8485	-0.4132
2073	urn:mavedb:00000069-a-1	41	N	Y	YN	0.4750472800165102	41	Q9BYF1	1.9964	-1.4224	-0.3211
2074	urn:mavedb:00000069-a-1	41	D	Y	YD	0.3553765532102363	41	Q9BYF1	1.9964	-22.1363	-0.3486
2075	urn:mavedb:00000069-a-1	41	C	Y	YC	0.5034858096542116	41	Q9BYF1	1.9964	-8.8485	-0.2916
2076	urn:mavedb:00000069-a-1	41	Q	Y	YQ	0.6599294314828025	41	Q9BYF1	1.9964	-8.8485	-0.3532
2077	urn:mavedb:00000069-a-1	41	E	Y	YE	0.3583290999158151	41	Q9BYF1	1.9964	-8.8485	-0.3862
2078	urn:mavedb:00000069-a-1	41	G	Y	YG	0.3491365003254461	41	Q9BYF1	1.9964	-22.1363	-0.4224
2079	urn:mavedb:00000069-a-1	41	H	Y	YH	0.6405965623832564	41	Q9BYF1	1.9964	-4.0937	-0.2092
2080	urn:mavedb:00000069-a-1	41	I	Y	YI	-0.05385201576567544	41	Q9BYF1	1.9964	-22.1363	-0.3458
2081	urn:mavedb:00000069-a-1	41	L	Y	YL	0.6215273783641279	41	Q9BYF1	1.9964	-22.1363	-0.3158
2082	urn:mavedb:00000069-a-1	41	K	Y	YK	0.2533415612311555	41	Q9BYF1	1.9964	-7.2636	-0.4193
2083	urn:mavedb:00000069-a-1	41	M	Y	YM	0.47422829165912905	41	Q9BYF1	1.9964	-22.1363	-0.2531
2084	urn:mavedb:00000069-a-1	41	F	Y	YF	0.3448419536206454	41	Q9BYF1	1.9964	-3.2339	-0.1173
2085	urn:mavedb:00000069-a-1	41	P	Y	YP	0.2844577832928047	41	Q9BYF1	1.9964	-22.1363	-0.4926
2086	urn:mavedb:00000069-a-1	41	S	Y	YS	0.5125584757346322	41	Q9BYF1	1.9964	-5.6787	-0.3362
2087	urn:mavedb:00000069-a-1	41	T	Y	YT	0.4523380263685731	41	Q9BYF1	1.9964	-6.2636	-0.3606
2088	urn:mavedb:00000069-a-1	41	W	Y	YW	0.3292877857977342	41	Q9BYF1	1.9964	-22.1363	-0.2221
2089	urn:mavedb:00000069-a-1	41	V	Y	YV	0.44335619730154574	41	Q9BYF1	1.9964	-8.8485	-0.3321
2090	urn:mavedb:00000069-a-1	50	A	Y	YA	0.845470593987543	50	Q9BYF1	0.4139	-22.1519	-0.33
2091	urn:mavedb:00000069-a-1	50	R	Y	YR	0.6443422552685596	50	Q9BYF1	0.4139	-22.1519	-0.4132
2092	urn:mavedb:00000069-a-1	50	N	Y	YN	0.5034258664215461	50	Q9BYF1	0.4139	-22.1519	-0.3211
2093	urn:mavedb:00000069-a-1	50	D	Y	YD	0.5883388352135716	50	Q9BYF1	0.4139	-22.1519	-0.3486
2094	urn:mavedb:00000069-a-1	50	C	Y	YC	0.7693880270780853	50	Q9BYF1	0.4139	-22.1519	-0.2916
2095	urn:mavedb:00000069-a-1	50	Q	Y	YQ	0.700263006843862	50	Q9BYF1	0.4139	-22.1519	-0.3532
2096	urn:mavedb:00000069-a-1	50	E	Y	YE	0.6909983483837921	50	Q9BYF1	0.4139	-22.1519	-0.3862
2097	urn:mavedb:00000069-a-1	50	G	Y	YG	0.6445005055705991	50	Q9BYF1	0.4139	-22.1519	-0.4224
2098	urn:mavedb:00000069-a-1	50	H	Y	YH	0.7994732963145662	50	Q9BYF1	0.4139	-4.8642	-0.2092
2099	urn:mavedb:00000069-a-1	50	I	Y	YI	0.5315644171052865	50	Q9BYF1	0.4139	-22.1519	-0.3458
2100	urn:mavedb:00000069-a-1	50	L	Y	YL	0.6376660243183123	50	Q9BYF1	0.4139	-22.1519	-0.3158
2101	urn:mavedb:00000069-a-1	50	K	Y	YK	0.25721603755794864	50	Q9BYF1	0.4139	-22.1519	-0.4193
2102	urn:mavedb:00000069-a-1	50	M	Y	YM	0.7871792705848548	50	Q9BYF1	0.4139	-22.1519	-0.2531
2103	urn:mavedb:00000069-a-1	50	F	Y	YF	0.8395807440811818	50	Q9BYF1	0.4139	-5.6943	-0.1173
2104	urn:mavedb:00000069-a-1	50	P	Y	YP	0.4544625984457331	50	Q9BYF1	0.4139	-22.1519	-0.4926
2105	urn:mavedb:00000069-a-1	50	S	Y	YS	0.5934630450590137	50	Q9BYF1	0.4139	-8.863999999999999	-0.3362
2106	urn:mavedb:00000069-a-1	50	T	Y	YT	0.6383642590312371	50	Q9BYF1	0.4139	-22.1519	-0.3606
2107	urn:mavedb:00000069-a-1	50	W	Y	YW	1.0575143511324545	50	Q9BYF1	0.4139	-22.1519	-0.2221
2108	urn:mavedb:00000069-a-1	50	V	Y	YV	0.616120479959848	50	Q9BYF1	0.4139	-7.8641	-0.3321
2109	urn:mavedb:00000069-a-1	510	A	Y	YA	1.0628826402889326	510	Q9BYF1	1.8301	-22.2273	-0.33
2110	urn:mavedb:00000069-a-1	510	R	Y	YR	1.0468569095069369	510	Q9BYF1	1.8301	-22.2273	-0.4132
2111	urn:mavedb:00000069-a-1	510	N	Y	YN	1.046080348202899	510	Q9BYF1	1.8301	-8.9394	-0.3211
2112	urn:mavedb:00000069-a-1	510	D	Y	YD	0.9983549119070085	510	Q9BYF1	1.8301	-22.2273	-0.3486
2113	urn:mavedb:00000069-a-1	510	C	Y	YC	0.9873080043747964	510	Q9BYF1	1.8301	-22.2273	-0.2916
2114	urn:mavedb:00000069-a-1	510	Q	Y	YQ	0.9582901202740546	510	Q9BYF1	1.8301	-22.2273	-0.3532
2115	urn:mavedb:00000069-a-1	510	E	Y	YE	0.984502158967161	510	Q9BYF1	1.8301	-8.9394	-0.3862
2116	urn:mavedb:00000069-a-1	510	G	Y	YG	0.9975147390887384	510	Q9BYF1	1.8301	-22.2273	-0.4224
2117	urn:mavedb:00000069-a-1	510	H	Y	YH	1.073718428808058	510	Q9BYF1	1.8301	-22.2273	-0.2092
2118	urn:mavedb:00000069-a-1	510	I	Y	YI	1.0261840681210723	510	Q9BYF1	1.8301	-22.2273	-0.3458
2119	urn:mavedb:00000069-a-1	510	L	Y	YL	1.1293065398797528	510	Q9BYF1	1.8301	-6.9395	-0.3158
2120	urn:mavedb:00000069-a-1	510	K	Y	YK	1.0440538535155002	510	Q9BYF1	1.8301	-22.2273	-0.4193
2121	urn:mavedb:00000069-a-1	510	M	Y	YM	1.090707866329738	510	Q9BYF1	1.8301	-6.3546	-0.2531
2122	urn:mavedb:00000069-a-1	510	F	Y	YF	1.0447558395122782	510	Q9BYF1	1.8301	-5.3546	-0.1173
2123	urn:mavedb:00000069-a-1	510	P	Y	YP	0.7315079906225761	510	Q9BYF1	1.8301	-22.2273	-0.4926
2124	urn:mavedb:00000069-a-1	510	S	Y	YS	0.9314038316822355	510	Q9BYF1	1.8301	-22.2273	-0.3362
2125	urn:mavedb:00000069-a-1	510	T	Y	YT	0.8373592000129456	510	Q9BYF1	1.8301	-2.2957	-0.3606
2126	urn:mavedb:00000069-a-1	510	W	Y	YW	0.993217258987238	510	Q9BYF1	1.8301	-22.2273	-0.2221
2127	urn:mavedb:00000069-a-1	510	V	Y	YV	1.0564739902827518	510	Q9BYF1	1.8301	-1.4558	-0.3321
2128	urn:mavedb:00000069-a-1	515	A	Y	YA	0.9531658528963415	515	Q9BYF1	0.0635	-22.2273	-0.33
2129	urn:mavedb:00000069-a-1	515	R	Y	YR	0.9737967128043152	515	Q9BYF1	0.0635	-22.2273	-0.4132
2130	urn:mavedb:00000069-a-1	515	N	Y	YN	0.8102363722835266	515	Q9BYF1	0.0635	-22.2273	-0.3211
2131	urn:mavedb:00000069-a-1	515	D	Y	YD	1.0615480659978995	515	Q9BYF1	0.0635	-22.2273	-0.3486
2132	urn:mavedb:00000069-a-1	515	C	Y	YC	0.8150810651863902	515	Q9BYF1	0.0635	-22.2273	-0.2916
2133	urn:mavedb:00000069-a-1	515	Q	Y	YQ	0.88381195595403	515	Q9BYF1	0.0635	-22.2273	-0.3532
2134	urn:mavedb:00000069-a-1	515	E	Y	YE	0.9405210965094036	515	Q9BYF1	0.0635	-22.2273	-0.3862
2135	urn:mavedb:00000069-a-1	515	G	Y	YG	0.8678211803715131	515	Q9BYF1	0.0635	-22.2273	-0.4224
2136	urn:mavedb:00000069-a-1	515	H	Y	YH	1.0141873574813187	515	Q9BYF1	0.0635	-8.9394	-0.2092
2137	urn:mavedb:00000069-a-1	515	I	Y	YI	1.0511006149139461	515	Q9BYF1	0.0635	-22.2273	-0.3458
2138	urn:mavedb:00000069-a-1	515	L	Y	YL	1.0116975281481682	515	Q9BYF1	0.0635	-22.2273	-0.3158
2139	urn:mavedb:00000069-a-1	515	K	Y	YK	0.9028810518768686	515	Q9BYF1	0.0635	-22.2273	-0.4193
2140	urn:mavedb:00000069-a-1	515	M	Y	YM	1.1055884314919846	515	Q9BYF1	0.0635	-22.2273	-0.2531
2141	urn:mavedb:00000069-a-1	515	F	Y	YF	1.0863367570571523	515	Q9BYF1	0.0635	-8.9394	-0.1173
2142	urn:mavedb:00000069-a-1	515	P	Y	YP	1.0216960141699778	515	Q9BYF1	0.0635	-22.2273	-0.4926
2143	urn:mavedb:00000069-a-1	515	S	Y	YS	1.0010464586711274	515	Q9BYF1	0.0635	-8.9394	-0.3362
2144	urn:mavedb:00000069-a-1	515	T	Y	YT	1.0619229142130673	515	Q9BYF1	0.0635	-22.2273	-0.3606
2145	urn:mavedb:00000069-a-1	515	W	Y	YW	1.0451677220293307	515	Q9BYF1	0.0635	-22.2273	-0.2221
2146	urn:mavedb:00000069-a-1	515	V	Y	YV	1.0581936022935008	515	Q9BYF1	0.0635	-22.2273	-0.3321
2147	urn:mavedb:00000069-a-1	83	A	Y	YA	0.8883392415202527	83	Q9BYF1	1.6738	-8.8671	-0.33
2148	urn:mavedb:00000069-a-1	83	R	Y	YR	0.491850922462851	83	Q9BYF1	1.6738	-8.8671	-0.4132
2149	urn:mavedb:00000069-a-1	83	N	Y	YN	0.456450691391047	83	Q9BYF1	1.6738	-22.155	-0.3211
2150	urn:mavedb:00000069-a-1	83	D	Y	YD	0.42048256736330336	83	Q9BYF1	1.6738	-6.0599	-0.3486
2151	urn:mavedb:00000069-a-1	83	C	Y	YC	1.1216626941904588	83	Q9BYF1	1.6738	-22.155	-0.2916
2152	urn:mavedb:00000069-a-1	83	Q	Y	YQ	0.2963154288449925	83	Q9BYF1	1.6738	-6.0599	-0.3532
2153	urn:mavedb:00000069-a-1	83	E	Y	YE	0.23112101845516198	83	Q9BYF1	1.6738	-22.155	-0.3862
2154	urn:mavedb:00000069-a-1	83	G	Y	YG	0.4185785486927224	83	Q9BYF1	1.6738	-8.8671	-0.4224
2155	urn:mavedb:00000069-a-1	83	H	Y	YH	0.8000948637329937	83	Q9BYF1	1.6738	-7.2823	-0.2092
2156	urn:mavedb:00000069-a-1	83	I	Y	YI	0.8561095458798411	83	Q9BYF1	1.6738	-8.8671	-0.3458
2157	urn:mavedb:00000069-a-1	83	L	Y	YL	1.1335106620355924	83	Q9BYF1	1.6738	-5.2823	-0.3158
2158	urn:mavedb:00000069-a-1	83	K	Y	YK	0.4189367756250635	83	Q9BYF1	1.6738	-7.8672	-0.4193
2159	urn:mavedb:00000069-a-1	83	M	Y	YM	0.8201263377596348	83	Q9BYF1	1.6738	-22.155	-0.2531
2160	urn:mavedb:00000069-a-1	83	F	Y	YF	0.7437172040463914	83	Q9BYF1	1.6738	-0.8284	-0.1173
2161	urn:mavedb:00000069-a-1	83	P	Y	YP	0.40426321382100117	83	Q9BYF1	1.6738	-22.155	-0.4926
2162	urn:mavedb:00000069-a-1	83	S	Y	YS	0.6197632798245244	83	Q9BYF1	1.6738	-8.8671	-0.3362
2163	urn:mavedb:00000069-a-1	83	T	Y	YT	0.3593601351439757	83	Q9BYF1	1.6738	-7.2823	-0.3606
2164	urn:mavedb:00000069-a-1	83	W	Y	YW	0.8058181036286657	83	Q9BYF1	1.6738	-6.2823	-0.2221
2165	urn:mavedb:00000069-a-1	83	V	Y	YV	1.2222373499300059	83	Q9BYF1	1.6738	-6.8672	-0.3321
2166	urn:mavedb:00000069-a-1	343	A	V	VA	0.9049498471664736	343	Q9BYF1	0.6396	-6.1468	-0.1977
2167	urn:mavedb:00000069-a-1	343	R	V	VR	0.9192996029666369	343	Q9BYF1	0.6396	-22.2419	-0.4384
2168	urn:mavedb:00000069-a-1	343	N	V	VN	0.933265334603889	343	Q9BYF1	0.6396	-22.2419	-0.3999
2169	urn:mavedb:00000069-a-1	343	D	V	VD	0.9490252914645262	343	Q9BYF1	0.6396	-22.2419	-0.4158
2170	urn:mavedb:00000069-a-1	343	C	V	VC	0.9443739395037357	343	Q9BYF1	0.6396	-22.2419	-0.2342
2171	urn:mavedb:00000069-a-1	343	Q	V	VQ	1.0419158149915269	343	Q9BYF1	0.6396	-7.3692	-0.3738
2172	urn:mavedb:00000069-a-1	343	E	V	VE	0.6711071200548597	343	Q9BYF1	0.6396	-4.5619	-0.3599
2173	urn:mavedb:00000069-a-1	343	G	V	VG	0.6402422981358996	343	Q9BYF1	0.6396	-22.2419	-0.3624
2174	urn:mavedb:00000069-a-1	343	H	V	VH	0.8985260257206584	343	Q9BYF1	0.6396	-22.2419	-0.4197
2175	urn:mavedb:00000069-a-1	343	I	V	VI	0.9984691044754004	343	Q9BYF1	0.6396	-5.6323	-0.1133
2176	urn:mavedb:00000069-a-1	343	L	V	VL	0.9493967211541056	343	Q9BYF1	0.6396	-22.2419	-0.1985
2177	urn:mavedb:00000069-a-1	343	K	V	VK	0.8443966256018431	343	Q9BYF1	0.6396	-8.9541	-0.4109
2178	urn:mavedb:00000069-a-1	343	M	V	VM	0.8934172018622776	343	Q9BYF1	0.6396	-22.2419	-0.2104
2179	urn:mavedb:00000069-a-1	343	F	V	VF	0.7744426434015305	343	Q9BYF1	0.6396	-22.2419	-0.2987
2180	urn:mavedb:00000069-a-1	343	P	V	VP	0.38654267792468355	343	Q9BYF1	0.6396	-22.2419	-0.4652
2181	urn:mavedb:00000069-a-1	343	S	V	VS	0.9149637311612345	343	Q9BYF1	0.6396	-6.9542	-0.3334
2182	urn:mavedb:00000069-a-1	343	T	V	VT	0.7947843070118115	343	Q9BYF1	0.6396	-22.2419	-0.2226
2183	urn:mavedb:00000069-a-1	343	W	V	VW	0.867699393393534	343	Q9BYF1	0.6396	-22.2419	-0.3518
2184	urn:mavedb:00000069-a-1	343	Y	V	VY	0.898329665982421	343	Q9BYF1	0.6396	-22.2419	-0.3556
2185	urn:mavedb:00000069-a-1	59	A	V	VA	1.1352702988277257	59	Q9BYF1	2.6428	-1.9417	-0.1977
2186	urn:mavedb:00000069-a-1	59	R	V	VR	1.1187899120831195	59	Q9BYF1	2.6428	-4.3251	-0.4384
2187	urn:mavedb:00000069-a-1	59	N	V	VN	1.0947301460570398	59	Q9BYF1	2.6428	-6.8486	-0.3999
2188	urn:mavedb:00000069-a-1	59	D	V	VD	1.1323564136583926	59	Q9BYF1	2.6428	-22.1363	-0.4158
2189	urn:mavedb:00000069-a-1	59	C	V	VC	1.1488572327493043	59	Q9BYF1	2.6428	-8.8485	-0.2342
2190	urn:mavedb:00000069-a-1	59	Q	V	VQ	1.0090905541219732	59	Q9BYF1	2.6428	-4.2048	-0.3738
2191	urn:mavedb:00000069-a-1	59	E	V	VE	1.0267168505104367	59	Q9BYF1	2.6428	-6.8486	-0.3599
2192	urn:mavedb:00000069-a-1	59	G	V	VG	1.0476987706876058	59	Q9BYF1	2.6428	-7.8486	-0.3624
2193	urn:mavedb:00000069-a-1	59	H	V	VH	1.0376079690430753	59	Q9BYF1	2.6428	-22.1363	-0.4197
2194	urn:mavedb:00000069-a-1	59	I	V	VI	1.1729477767424514	59	Q9BYF1	2.6428	-6.5267	-0.1133
2195	urn:mavedb:00000069-a-1	59	L	V	VL	1.1680300920181914	59	Q9BYF1	2.6428	-4.6007	-0.1985
2196	urn:mavedb:00000069-a-1	59	K	V	VK	1.0067152017224492	59	Q9BYF1	2.6428	-2.6392	-0.4109
2197	urn:mavedb:00000069-a-1	59	M	V	VM	1.1568664188466993	59	Q9BYF1	2.6428	-22.1363	-0.2104
2198	urn:mavedb:00000069-a-1	59	F	V	VF	0.9869384118224729	59	Q9BYF1	2.6428	-8.8485	-0.2987
2199	urn:mavedb:00000069-a-1	59	P	V	VP	0.5808398319605401	59	Q9BYF1	2.6428	-22.1363	-0.4652
2200	urn:mavedb:00000069-a-1	59	S	V	VS	1.0693210981542272	59	Q9BYF1	2.6428	-1.6295	-0.3334
2201	urn:mavedb:00000069-a-1	59	T	V	VT	1.070654534385026	59	Q9BYF1	2.6428	-8.8485	-0.2226
2202	urn:mavedb:00000069-a-1	59	W	V	VW	1.1152835493996747	59	Q9BYF1	2.6428	-22.1363	-0.3518
2203	urn:mavedb:00000069-a-1	59	Y	V	VY	1.1428923722980606	59	Q9BYF1	2.6428	-22.1363	-0.3556
2204	urn:mavedb:00000069-a-1	93	A	V	VA	0.7406337105960411	93	Q9BYF1	2.5101	-7.2792	-0.1977
2205	urn:mavedb:00000069-a-1	93	R	V	VR	0.6903552255411871	93	Q9BYF1	2.5101	-7.8641	-0.4384
2206	urn:mavedb:00000069-a-1	93	N	V	VN	0.4756224822676841	93	Q9BYF1	2.5101	-6.5422	-0.3999
2207	urn:mavedb:00000069-a-1	93	D	V	VD	0.5847821163612243	93	Q9BYF1	2.5101	-6.8642	-0.4158
2208	urn:mavedb:00000069-a-1	93	C	V	VC	0.6113853036301264	93	Q9BYF1	2.5101	-22.1519	-0.2342
2209	urn:mavedb:00000069-a-1	93	Q	V	VQ	0.5553532467374561	93	Q9BYF1	2.5101	-22.1519	-0.3738
2210	urn:mavedb:00000069-a-1	93	E	V	VE	0.7750031837632092	93	Q9BYF1	2.5101	-7.2792	-0.3599
2211	urn:mavedb:00000069-a-1	93	G	V	VG	0.4545681070871568	93	Q9BYF1	2.5101	-22.1519	-0.3624
2212	urn:mavedb:00000069-a-1	93	H	V	VH	0.17009697420996417	93	Q9BYF1	2.5101	-8.863999999999999	-0.4197
2213	urn:mavedb:00000069-a-1	93	I	V	VI	0.9925299378764276	93	Q9BYF1	2.5101	-1.8308	-0.1133
2214	urn:mavedb:00000069-a-1	93	L	V	VL	0.8548505200004942	93	Q9BYF1	2.5101	-2.325	-0.1985
2215	urn:mavedb:00000069-a-1	93	K	V	VK	0.6835634104607446	93	Q9BYF1	2.5101	-7.2792	-0.4109
2216	urn:mavedb:00000069-a-1	93	M	V	VM	0.721146008071984	93	Q9BYF1	2.5101	-4.9573	-0.2104
2217	urn:mavedb:00000069-a-1	93	F	V	VF	0.734768820406202	93	Q9BYF1	2.5101	-7.8641	-0.2987
2218	urn:mavedb:00000069-a-1	93	P	V	VP	1.4331833057961585	93	Q9BYF1	2.5101	-7.2792	-0.4652
2219	urn:mavedb:00000069-a-1	93	S	V	VS	0.7438175645983316	93	Q9BYF1	2.5101	-6.2792	-0.3334
2220	urn:mavedb:00000069-a-1	93	T	V	VT	1.1097162757449213	93	Q9BYF1	2.5101	-3.0568	-0.2226
2221	urn:mavedb:00000069-a-1	93	W	V	VW	0.652016373719667	93	Q9BYF1	2.5101	-22.1519	-0.3518
2222	urn:mavedb:00000069-a-1	93	Y	V	VY	0.5738420105981195	93	Q9BYF1	2.5101	-22.1519	-0.3556
2223	urn:mavedb:00000106-c-1	121	R	A	AR	0.19290027065666526	121	Q9GZX7	3.5685	-3.1278	-0.2924
2224	urn:mavedb:00000106-c-1	121	N	A	AN	0.011917933756369292	121	Q9GZX7	3.5685	-6.2977	-0.2523
2225	urn:mavedb:00000106-c-1	121	D	A	AD	0.0036415908700017097	121	Q9GZX7	3.5685	-5.7127	-0.2911
2226	urn:mavedb:00000106-c-1	121	C	A	AC	0.0	121	Q9GZX7	3.5685	-5.7127	-0.1841
2227	urn:mavedb:00000106-c-1	121	Q	A	AQ	0.2294202248101117	121	Q9GZX7	3.5685	-5.8826	-0.249
2228	urn:mavedb:00000106-c-1	121	E	A	AE	0.0038558020976489082	121	Q9GZX7	3.5685	-5.8826	-0.2723
2229	urn:mavedb:00000106-c-1	121	G	A	AG	0.004520595562760743	121	Q9GZX7	3.5685	-2.7127	-0.1756
2230	urn:mavedb:00000106-c-1	121	H	A	AH	0.011917933756369292	121	Q9GZX7	3.5685	-6.0753	-0.2551
2231	urn:mavedb:00000106-c-1	121	I	A	AI	0.0	121	Q9GZX7	3.5685	-4.8826	-0.23600000000000002
2232	urn:mavedb:00000106-c-1	121	L	A	AL	0.12488145242126769	121	Q9GZX7	3.5685	-3.9284	-0.2422
2233	urn:mavedb:00000106-c-1	121	K	A	AK	0.0910397717500443	121	Q9GZX7	3.5685	-6.5607	-0.2784
2234	urn:mavedb:00000106-c-1	121	M	A	AM	0.0387332847082007	121	Q9GZX7	3.5685	-8.8825	-0.1882
2235	urn:mavedb:00000106-c-1	121	F	A	AF	0.0	121	Q9GZX7	3.5685	-4.5607	-0.2497
2236	urn:mavedb:00000106-c-1	121	P	A	AP	0.5095313945306479	121	Q9GZX7	3.5685	-5.8826	-0.3431
2237	urn:mavedb:00000106-c-1	121	S	A	AS	0.007086338990273666	121	Q9GZX7	3.5685	-3.6732	-0.1379
2238	urn:mavedb:00000106-c-1	121	T	A	AT	0.0009783378456721392	121	Q9GZX7	3.5685	-5.4232	-0.1457
2239	urn:mavedb:00000106-c-1	121	W	A	AW	0.0	121	Q9GZX7	3.5685	-22.1704	-0.264
2240	urn:mavedb:00000106-c-1	121	Y	A	AY	0.1289827992019983	121	Q9GZX7	3.5685	-2.8603	-0.2748
2241	urn:mavedb:00000106-c-1	121	V	A	AV	0.03357369143562616	121	Q9GZX7	3.5685	-5.2977	-0.1418
2242	urn:mavedb:00000106-c-1	119	A	R	RA	0.06159595312945476	119	Q9GZX7	3.6510000000000002	-5.3249	-0.2748
2243	urn:mavedb:00000106-c-1	119	N	R	RN	0.31891330830427245	119	Q9GZX7	3.6510000000000002	-5.1025	-0.2943
2244	urn:mavedb:00000106-c-1	119	D	R	RD	0.19430471160611318	119	Q9GZX7	3.6510000000000002	-3.0519	-0.39399999999999996
2245	urn:mavedb:00000106-c-1	119	C	R	RC	0.07824350802930735	119	Q9GZX7	3.6510000000000002	-22.1976	-0.2864
2246	urn:mavedb:00000106-c-1	119	Q	R	RQ	0.09293290225703166	119	Q9GZX7	3.6510000000000002	-3.418	-0.2417
2247	urn:mavedb:00000106-c-1	119	E	R	RE	0.09892857337038852	119	Q9GZX7	3.6510000000000002	-4.2095	-0.3223
2248	urn:mavedb:00000106-c-1	119	G	R	RG	0.5506024639099404	119	Q9GZX7	3.6510000000000002	-8.9098	-0.3211
2249	urn:mavedb:00000106-c-1	119	H	R	RH	0.32963700141976704	119	Q9GZX7	3.6510000000000002	-4.3249	-0.2352
2250	urn:mavedb:00000106-c-1	119	I	R	RI	0.004575643744404001	119	Q9GZX7	3.6510000000000002	-6.5879	-0.3133
2251	urn:mavedb:00000106-c-1	119	L	R	RL	0.025019726404720277	119	Q9GZX7	3.6510000000000002	-5.3249	-0.278
2252	urn:mavedb:00000106-c-1	119	K	R	RK	0.08188274096090298	119	Q9GZX7	3.6510000000000002	-5.2094	-0.1311
2253	urn:mavedb:00000106-c-1	119	M	R	RM	0.037574566002774756	119	Q9GZX7	3.6510000000000002	-8.9098	-0.2333
2254	urn:mavedb:00000106-c-1	119	F	R	RF	0.03690731510816392	119	Q9GZX7	3.6510000000000002	-5.1025	-0.3169
2255	urn:mavedb:00000106-c-1	119	P	R	RP	0.003851649481048769	119	Q9GZX7	3.6510000000000002	-3.2375	-0.4608
2256	urn:mavedb:00000106-c-1	119	S	R	RS	0.08741490823787079	119	Q9GZX7	3.6510000000000002	-4.8224	-0.2755
2257	urn:mavedb:00000106-c-1	119	T	R	RT	0.11904268164901533	119	Q9GZX7	3.6510000000000002	-3.74	-0.2812
2258	urn:mavedb:00000106-c-1	119	W	R	RW	0.07768858953264557	119	Q9GZX7	3.6510000000000002	-6.3249	-0.298
2259	urn:mavedb:00000106-c-1	119	Y	R	RY	0.07482302680398245	119	Q9GZX7	3.6510000000000002	-3.4836	-0.3029
2260	urn:mavedb:00000106-c-1	119	V	R	RV	0.011098369933234986	119	Q9GZX7	3.6510000000000002	-6.9099	-0.2964
2261	urn:mavedb:00000106-c-1	118	A	D	DA	0.41089566282061174	118	Q9GZX7	3.0097	-22.1488	-0.1947
2262	urn:mavedb:00000106-c-1	118	R	D	DR	0.31258213918772837	118	Q9GZX7	3.0097	-4.3375	-0.3279
2263	urn:mavedb:00000106-c-1	118	N	D	DN	0.19919666315209517	118	Q9GZX7	3.0097	-4.4017	-0.1511
2264	urn:mavedb:00000106-c-1	118	C	D	DC	0.003181309345579253	118	Q9GZX7	3.0097	-8.8609	-0.249
2265	urn:mavedb:00000106-c-1	118	Q	D	DQ	0.006362618691158506	118	Q9GZX7	3.0097	-6.0537	-0.23
2266	urn:mavedb:00000106-c-1	118	E	D	DE	0.033403748128582156	118	Q9GZX7	3.0097	-2.3219	-0.1226
2267	urn:mavedb:00000106-c-1	118	G	D	DG	0.004259129998180011	118	Q9GZX7	3.0097	-4.7736	-0.2093
2268	urn:mavedb:00000106-c-1	118	H	D	DH	0.267638593568456	118	Q9GZX7	3.0097	-7.2761	-0.2069
2269	urn:mavedb:00000106-c-1	118	I	D	DI	0.0	118	Q9GZX7	3.0097	-6.2761	-0.3156
2270	urn:mavedb:00000106-c-1	118	L	D	DL	0.07081408250410715	118	Q9GZX7	3.0097	-7.2761	-0.3073
2271	urn:mavedb:00000106-c-1	118	K	D	DK	0.0023197047311516172	118	Q9GZX7	3.0097	-4.6912	-0.2873
2272	urn:mavedb:00000106-c-1	118	M	D	DM	0.10350457166602911	118	Q9GZX7	3.0097	-8.8609	-0.2271
2273	urn:mavedb:00000106-c-1	118	F	D	DF	0.003136502171697808	118	Q9GZX7	3.0097	-7.861000000000001	-0.3258
2274	urn:mavedb:00000106-c-1	118	P	D	DP	0.34228532032991543	118	Q9GZX7	3.0097	-5.6912	-0.374
2275	urn:mavedb:00000106-c-1	118	S	D	DS	0.00774259062583027	118	Q9GZX7	3.0097	-6.2761	-0.2031
2276	urn:mavedb:00000106-c-1	118	T	D	DT	0.012792924815201778	118	Q9GZX7	3.0097	-6.2761	-0.2424
2277	urn:mavedb:00000106-c-1	118	W	D	DW	0.0014460497025360342	118	Q9GZX7	3.0097	-4.4688	-0.3002
2278	urn:mavedb:00000106-c-1	118	Y	D	DY	0.013704101796341295	118	Q9GZX7	3.0097	-3.1607	-0.2536
2279	urn:mavedb:00000106-c-1	118	V	D	DV	0.0	118	Q9GZX7	3.0097	-6.5391	-0.2563
2280	urn:mavedb:00000106-c-1	116	A	C	CA	0.07496349413293657	116	Q9GZX7	2.5587	-8.5234	-0.38299999999999995
2281	urn:mavedb:00000106-c-1	116	R	C	CR	0.002532559199118767	116	Q9GZX7	2.5587	-6.2016	-0.4514
2282	urn:mavedb:00000106-c-1	116	N	C	CN	0.01554270272375835	116	Q9GZX7	2.5587	-8.5234	-0.44799999999999995
2283	urn:mavedb:00000106-c-1	116	D	C	CD	0.0	116	Q9GZX7	2.5587	-6.9386	-0.5234
2284	urn:mavedb:00000106-c-1	116	Q	C	CQ	0.0	116	Q9GZX7	2.5587	-21.8113	-0.4794
2285	urn:mavedb:00000106-c-1	116	E	C	CE	0.0	116	Q9GZX7	2.5587	-8.5234	-0.5072
2286	urn:mavedb:00000106-c-1	116	G	C	CG	0.008018447621034208	116	Q9GZX7	2.5587	-21.8113	-0.3731
2287	urn:mavedb:00000106-c-1	116	H	C	CH	0.0017052565274064957	116	Q9GZX7	2.5587	-4.3536	-0.5214
2288	urn:mavedb:00000106-c-1	116	I	C	CI	0.011101930516970282	116	Q9GZX7	2.5587	-6.9386	-0.4142
2289	urn:mavedb:00000106-c-1	116	L	C	CL	0.002275698212731214	116	Q9GZX7	2.5587	-4.6167	-0.4575
2290	urn:mavedb:00000106-c-1	116	K	C	CK	0.005198952827459302	116	Q9GZX7	2.5587	-5.5236	-0.508
2291	urn:mavedb:00000106-c-1	116	M	C	CM	0.006178465679009482	116	Q9GZX7	2.5587	-8.5234	-0.4146
2292	urn:mavedb:00000106-c-1	116	F	C	CF	0.04324925975306648	116	Q9GZX7	2.5587	-2.0158	-0.3751
2293	urn:mavedb:00000106-c-1	116	P	C	CP	0.0025604452363463537	116	Q9GZX7	2.5587	-6.9386	-0.5379
2294	urn:mavedb:00000106-c-1	116	S	C	CS	0.001903188088623442	116	Q9GZX7	2.5587	-5.0641	-0.3709
2295	urn:mavedb:00000106-c-1	116	T	C	CT	0.002940097461045954	116	Q9GZX7	2.5587	-8.5234	-0.4163
2296	urn:mavedb:00000106-c-1	116	W	C	CW	0.009688957542083099	116	Q9GZX7	2.5587	-4.2016	-0.3792
2297	urn:mavedb:00000106-c-1	116	Y	C	CY	0.023113416787138075	116	Q9GZX7	2.5587	-5.3536	-0.3873
2298	urn:mavedb:00000106-c-1	116	V	C	CV	0.1828940257017907	116	Q9GZX7	2.5587	-5.2016	-0.4117
2299	urn:mavedb:00000106-c-1	117	A	E	EA	0.037773629004674514	117	Q9GZX7	2.8543	-8.8764	-0.158
2300	urn:mavedb:00000106-c-1	117	R	E	ER	0.00881195335276963	117	Q9GZX7	2.8543	-4.7066	-0.266
2301	urn:mavedb:00000106-c-1	117	N	E	EN	0.26168831168831175	117	Q9GZX7	2.8543	-5.8765	-0.1923
2302	urn:mavedb:00000106-c-1	117	D	E	ED	0.39808889657557944	117	Q9GZX7	2.8543	-1.6191	-0.1131
2303	urn:mavedb:00000106-c-1	117	C	E	EC	0.28117913832199537	117	Q9GZX7	2.8543	-8.8764	-0.2488
2304	urn:mavedb:00000106-c-1	117	Q	E	EQ	0.22226100966702467	117	Q9GZX7	2.8543	-3.7066	-0.122
2305	urn:mavedb:00000106-c-1	117	G	E	EG	0.02339034205231383	117	Q9GZX7	2.8543	-4.8765	-0.1917
2306	urn:mavedb:00000106-c-1	117	H	E	EH	0.02497314715359833	117	Q9GZX7	2.8543	-4.8765	-0.2081
2307	urn:mavedb:00000106-c-1	117	I	E	EI	0.06778425655976672	117	Q9GZX7	2.8543	-22.1642	-0.2265
2308	urn:mavedb:00000106-c-1	117	L	E	EL	0.014656055472382024	117	Q9GZX7	2.8543	-7.8765	-0.2293
2309	urn:mavedb:00000106-c-1	117	K	E	EK	0.015251457725947493	117	Q9GZX7	2.8543	-6.8765	-0.1868
2310	urn:mavedb:00000106-c-1	117	M	E	EM	0.0748069498069498	117	Q9GZX7	2.8543	-22.1642	-0.1623
2311	urn:mavedb:00000106-c-1	117	F	E	EF	0.020995123713202113	117	Q9GZX7	2.8543	-7.8765	-0.2195
2312	urn:mavedb:00000106-c-1	117	P	E	EP	0.004621653856347829	117	Q9GZX7	2.8543	-6.8765	-0.3635
2313	urn:mavedb:00000106-c-1	117	S	E	ES	0.12441634751587005	117	Q9GZX7	2.8543	-5.0692	-0.1756
2314	urn:mavedb:00000106-c-1	117	T	E	ET	0.2960604854755272	117	Q9GZX7	2.8543	-6.0691	-0.1964
2315	urn:mavedb:00000106-c-1	117	W	E	EW	0.005331346021554606	117	Q9GZX7	2.8543	-2.4671	-0.2327
2316	urn:mavedb:00000106-c-1	117	Y	E	EY	0.019288203086112454	117	Q9GZX7	2.8543	-7.2915	-0.2206
2317	urn:mavedb:00000106-c-1	117	V	E	EV	0.08318976941425915	117	Q9GZX7	2.8543	-22.1642	-0.1753
2318	urn:mavedb:00000106-c-1	122	A	E	EA	0.03298747911166633	122	Q9GZX7	2.6187	-7.2415	-0.158
2319	urn:mavedb:00000106-c-1	122	R	E	ER	0.00041089666963656235	122	Q9GZX7	2.6187	-3.9686	-0.266
2320	urn:mavedb:00000106-c-1	122	N	E	EN	0.906540777385626	122	Q9GZX7	2.6187	-8.8264	-0.1923
2321	urn:mavedb:00000106-c-1	122	D	E	ED	0.010272416740913615	122	Q9GZX7	2.6187	-6.2416	-0.1131
2322	urn:mavedb:00000106-c-1	122	C	E	EC	0.03424138913637875	122	Q9GZX7	2.6187	-5.6566	-0.2488
2323	urn:mavedb:00000106-c-1	122	Q	E	EQ	0.09313657845095002	122	Q9GZX7	2.6187	-2.0851	-0.122
2324	urn:mavedb:00000106-c-1	122	G	E	EG	0.09163882560239478	122	Q9GZX7	2.6187	-6.2416	-0.1917
2325	urn:mavedb:00000106-c-1	122	H	E	EH	0.02204811398049744	122	Q9GZX7	2.6187	-5.0192	-0.2081
2326	urn:mavedb:00000106-c-1	122	I	E	EI	0.0	122	Q9GZX7	2.6187	-22.1143	-0.2265
2327	urn:mavedb:00000106-c-1	122	L	E	EL	0.0023084082563851194	122	Q9GZX7	2.6187	-8.8264	-0.2293
2328	urn:mavedb:00000106-c-1	122	K	E	EK	0.0016771292638225743	122	Q9GZX7	2.6187	-6.5046	-0.1868
2329	urn:mavedb:00000106-c-1	122	M	E	EM	0.012174716137379082	122	Q9GZX7	2.6187	-22.1143	-0.1623
2330	urn:mavedb:00000106-c-1	122	F	E	EF	0.02967587058486143	122	Q9GZX7	2.6187	-4.9197	-0.2195
2331	urn:mavedb:00000106-c-1	122	P	E	EP	0.004455506056299852	122	Q9GZX7	2.6187	-22.1143	-0.3635
2332	urn:mavedb:00000106-c-1	122	S	E	ES	0.011962814432456503	122	Q9GZX7	2.6187	-6.8265	-0.1756
2333	urn:mavedb:00000106-c-1	122	T	E	ET	0.003778360180565876	122	Q9GZX7	2.6187	-22.1143	-0.1964
2334	urn:mavedb:00000106-c-1	122	W	E	EW	0.0024170392331561708	122	Q9GZX7	2.6187	-22.1143	-0.2327
2335	urn:mavedb:00000106-c-1	122	Y	E	EY	0.0	122	Q9GZX7	2.6187	-1.8724	-0.2206
2336	urn:mavedb:00000106-c-1	122	V	E	EV	0.0006420260463071426	122	Q9GZX7	2.6187	-7.8265	-0.1753
2337	urn:mavedb:00000106-c-1	113	A	L	LA	0.00765549899254192	113	Q9GZX7	1.0206	-22.2419	-0.2874
2338	urn:mavedb:00000106-c-1	113	R	L	LR	0.011339535624131925	113	Q9GZX7	1.0206	-22.2419	-0.3924
2339	urn:mavedb:00000106-c-1	113	N	L	LN	0.0019085731560354313	113	Q9GZX7	1.0206	-22.2419	-0.3762
2340	urn:mavedb:00000106-c-1	113	D	L	LD	0.0	113	Q9GZX7	1.0206	-22.2419	-0.4465
2341	urn:mavedb:00000106-c-1	113	C	L	LC	0.00159983338079428	113	Q9GZX7	1.0206	-22.2419	-0.2733
2342	urn:mavedb:00000106-c-1	113	Q	L	LQ	0.0016998229670939224	113	Q9GZX7	1.0206	-22.2419	-0.3146
2343	urn:mavedb:00000106-c-1	113	E	L	LE	0.017406187183042543	113	Q9GZX7	1.0206	-22.2419	-0.4047
2344	urn:mavedb:00000106-c-1	113	G	L	LG	0.015829039270293443	113	Q9GZX7	1.0206	-22.2419	-0.3854
2345	urn:mavedb:00000106-c-1	113	H	L	LH	0.0	113	Q9GZX7	1.0206	-22.2419	-0.3429
2346	urn:mavedb:00000106-c-1	113	I	L	LI	0.0	113	Q9GZX7	1.0206	-1.5966	-0.1226
2347	urn:mavedb:00000106-c-1	113	K	L	LK	0.0	113	Q9GZX7	1.0206	-22.2419	-0.4034
2348	urn:mavedb:00000106-c-1	113	M	L	LM	0.0033473436890466557	113	Q9GZX7	1.0206	-7.9541	-0.1531
2349	urn:mavedb:00000106-c-1	113	F	L	LF	0.03310959518513534	113	Q9GZX7	1.0206	-7.3692	-0.2003
2350	urn:mavedb:00000106-c-1	113	P	L	LP	0.00336459803795941	113	Q9GZX7	1.0206	-22.2419	-0.3966
2351	urn:mavedb:00000106-c-1	113	S	L	LS	0.013458392151837084	113	Q9GZX7	1.0206	-22.2419	-0.3272
2352	urn:mavedb:00000106-c-1	113	T	L	LT	0.004410351482189934	113	Q9GZX7	1.0206	-22.2419	-0.2915
2353	urn:mavedb:00000106-c-1	113	W	L	LW	0.001740618718304332	113	Q9GZX7	1.0206	-22.2419	-0.3301
2354	urn:mavedb:00000106-c-1	113	Y	L	LY	0.008241565901061731	113	Q9GZX7	1.0206	-8.9541	-0.3208
2355	urn:mavedb:00000106-c-1	113	V	L	LV	0.009219378804577572	113	Q9GZX7	1.0206	-22.2419	-0.1701
2356	urn:mavedb:00000106-c-1	120	A	K	KA	0.017698716895404143	120	Q9GZX7	3.386	-6.9248	-0.1604
2357	urn:mavedb:00000106-c-1	120	R	K	KR	0.4356696381582633	120	Q9GZX7	3.386	-5.4654	-0.0735
2358	urn:mavedb:00000106-c-1	120	N	K	KN	0.020622785641419172	120	Q9GZX7	3.386	-4.2244	-0.1843
2359	urn:mavedb:00000106-c-1	120	D	K	KD	0.013678108786498333	120	Q9GZX7	3.386	-3.0422	-0.3031
2360	urn:mavedb:00000106-c-1	120	C	K	KC	0.17248147991005125	120	Q9GZX7	3.386	-22.2125	-0.2523
2361	urn:mavedb:00000106-c-1	120	Q	K	KQ	0.0047028848612173935	120	Q9GZX7	3.386	-4.4654	-0.1594
2362	urn:mavedb:00000106-c-1	120	E	K	KE	0.004867898365119694	120	Q9GZX7	3.386	-3.0422	-0.193
2363	urn:mavedb:00000106-c-1	120	G	K	KG	0.0053952540213411115	120	Q9GZX7	3.386	-3.1969	-0.2379
2364	urn:mavedb:00000106-c-1	120	H	K	KH	0.19536167622464995	120	Q9GZX7	3.386	-5.6029	-0.1736
2365	urn:mavedb:00000106-c-1	120	I	K	KI	0.0	120	Q9GZX7	3.386	-22.2125	-0.2106
2366	urn:mavedb:00000106-c-1	120	L	K	KL	0.008909593796709747	120	Q9GZX7	3.386	-8.9247	-0.2089
2367	urn:mavedb:00000106-c-1	120	M	K	KM	0.017037644277918984	120	Q9GZX7	3.386	-8.9247	-0.1736
2368	urn:mavedb:00000106-c-1	120	F	K	KF	0.9204540514430624	120	Q9GZX7	3.386	-6.3398	-0.2535
2369	urn:mavedb:00000106-c-1	120	P	K	KP	0.0025534068111516817	120	Q9GZX7	3.386	-2.8374	-0.3886
2370	urn:mavedb:00000106-c-1	120	S	K	KS	0.03664700844684432	120	Q9GZX7	3.386	-2.9941	-0.1737
2371	urn:mavedb:00000106-c-1	120	T	K	KT	0.020522944290815248	120	Q9GZX7	3.386	-7.3398	-0.1892
2372	urn:mavedb:00000106-c-1	120	W	K	KW	0.18816945059652268	120	Q9GZX7	3.386	-7.3398	-0.2653
2373	urn:mavedb:00000106-c-1	120	Y	K	KY	0.745256517013803	120	Q9GZX7	3.386	-5.7549	-0.2337
2374	urn:mavedb:00000106-c-1	120	V	K	KV	0.004990471345536318	120	Q9GZX7	3.386	-7.3398	-0.1895
2375	urn:mavedb:00000106-c-1	115	A	F	FA	0.002348766197721841	115	Q9GZX7	2.4963	-8.5848	-0.3264
2376	urn:mavedb:00000106-c-1	115	R	F	FR	0.007549605635534418	115	Q9GZX7	2.4963	-7.0	-0.4581
2377	urn:mavedb:00000106-c-1	115	N	F	FN	0.005539542919155149	115	Q9GZX7	2.4963	-5.1255	-0.3953
2378	urn:mavedb:00000106-c-1	115	D	F	FD	0.002158792461141479	115	Q9GZX7	2.4963	-4.6781	-0.4874
2379	urn:mavedb:00000106-c-1	115	C	F	FC	0.01033787939138131	115	Q9GZX7	2.4963	-8.5848	-0.2847
2380	urn:mavedb:00000106-c-1	115	Q	F	FQ	0.004735415721213498	115	Q9GZX7	2.4963	-21.8727	-0.39799999999999996
2381	urn:mavedb:00000106-c-1	115	E	F	FE	0.0017686492452725355	115	Q9GZX7	2.4963	-4.6781	-0.4473
2382	urn:mavedb:00000106-c-1	115	G	F	FG	0.001293373456895286	115	Q9GZX7	2.4963	-7.5849	-0.3727
2383	urn:mavedb:00000106-c-1	115	H	F	FH	0.5501729517489751	115	Q9GZX7	2.4963	-6.263	-0.3625
2384	urn:mavedb:00000106-c-1	115	I	F	FI	0.006382516841635488	115	Q9GZX7	2.4963	-8.5848	-0.253
2385	urn:mavedb:00000106-c-1	115	L	F	FL	0.00644478529862702	115	Q9GZX7	2.4963	-7.0	-0.2034
2386	urn:mavedb:00000106-c-1	115	K	F	FK	0.3884027436336901	115	Q9GZX7	2.4963	-7.0	-0.4563
2387	urn:mavedb:00000106-c-1	115	M	F	FM	0.07473346992751317	115	Q9GZX7	2.4963	-6.263	-0.244
2388	urn:mavedb:00000106-c-1	115	P	F	FP	0.0006041065323358907	115	Q9GZX7	2.4963	-8.5848	-0.4879
2389	urn:mavedb:00000106-c-1	115	S	F	FS	0.0029806677636063927	115	Q9GZX7	2.4963	-5.1255	-0.2989
2390	urn:mavedb:00000106-c-1	115	T	F	FT	0.0009721714394543834	115	Q9GZX7	2.4963	-4.415	-0.3595
2391	urn:mavedb:00000106-c-1	115	W	F	FW	0.19688187245609556	115	Q9GZX7	2.4963	-7.0	-0.2263
2392	urn:mavedb:00000106-c-1	115	Y	F	FY	2.535321846238812	115	Q9GZX7	2.4963	-1.6661	-0.1848
2393	urn:mavedb:00000106-c-1	115	V	F	FV	0.006246718610962265	115	Q9GZX7	2.4963	-6.5849	-0.2456
2394	urn:mavedb:00000106-c-1	123	A	P	PA	0.012012794158973272	123	Q9GZX7	2.7299	-4.6483	-0.1672
2395	urn:mavedb:00000106-c-1	123	R	P	PR	0.6362364435815102	123	Q9GZX7	2.7299	-2.3487	-0.2586
2396	urn:mavedb:00000106-c-1	123	N	P	PN	0.019915948210929457	123	Q9GZX7	2.7299	-21.6364	-0.2022
2397	urn:mavedb:00000106-c-1	123	D	P	PD	0.0	123	Q9GZX7	2.7299	-6.3487	-0.2439
2398	urn:mavedb:00000106-c-1	123	C	P	PC	0.025226867733844083	123	Q9GZX7	2.7299	-21.6364	-0.21
2399	urn:mavedb:00000106-c-1	123	Q	P	PQ	0.3127080479507762	123	Q9GZX7	2.7299	-2.4418	-0.2044
2400	urn:mavedb:00000106-c-1	123	E	P	PE	0.004504797809614991	123	Q9GZX7	2.7299	-2.3043	-0.2227
2401	urn:mavedb:00000106-c-1	123	G	P	PG	0.0014333447576048153	123	Q9GZX7	2.7299	-6.7637	-0.18600000000000003
2402	urn:mavedb:00000106-c-1	123	H	P	PH	0.15281660261847885	123	Q9GZX7	2.7299	-8.3486	-0.2179
2403	urn:mavedb:00000106-c-1	123	I	P	PI	0.006152894569230294	123	Q9GZX7	2.7299	-6.7637	-0.225
2404	urn:mavedb:00000106-c-1	123	L	P	PL	0.058532928402056594	123	Q9GZX7	2.7299	-21.6364	-0.231
2405	urn:mavedb:00000106-c-1	123	K	P	PK	0.0031533584667305936	123	Q9GZX7	2.7299	-3.4418	-0.2118
2406	urn:mavedb:00000106-c-1	123	M	P	PM	0.11400603687410338	123	Q9GZX7	2.7299	-21.6364	-0.1668
2407	urn:mavedb:00000106-c-1	123	F	P	PF	0.0028029853037604413	123	Q9GZX7	2.7299	-21.6364	-0.2472
2408	urn:mavedb:00000106-c-1	123	S	P	PS	0.002335821086467127	123	Q9GZX7	2.7299	-6.7637	-0.1668
2409	urn:mavedb:00000106-c-1	123	T	P	PT	0.0015382236423076012	123	Q9GZX7	2.7299	-21.6364	-0.1827
2410	urn:mavedb:00000106-c-1	123	W	P	PW	0.002335821086467127	123	Q9GZX7	2.7299	-21.6364	-0.2636
2411	urn:mavedb:00000106-c-1	123	Y	P	PY	0.0014333447576048153	123	Q9GZX7	2.7299	-7.3487	-0.2485
2412	urn:mavedb:00000106-c-1	123	V	P	PV	0.0056689590413131485	123	Q9GZX7	2.7299	-8.3486	-0.1666
2413	urn:mavedb:00000106-c-1	114	A	Y	YA	0.000534911680358463	114	Q9GZX7	0.4749	-22.2302	-0.33
2414	urn:mavedb:00000106-c-1	114	R	Y	YR	0.0013682477718642838	114	Q9GZX7	0.4749	-22.2302	-0.4132
2415	urn:mavedb:00000106-c-1	114	N	Y	YN	0.0	114	Q9GZX7	0.4749	-8.9424	-0.3211
2416	urn:mavedb:00000106-c-1	114	D	Y	YD	0.01359304975969855	114	Q9GZX7	0.4749	-22.2302	-0.3486
2417	urn:mavedb:00000106-c-1	114	C	Y	YC	0.0	114	Q9GZX7	0.4749	-6.9425	-0.2916
2418	urn:mavedb:00000106-c-1	114	Q	Y	YQ	0.0011253986002348615	114	Q9GZX7	0.4749	-7.9424	-0.3532
2419	urn:mavedb:00000106-c-1	114	E	Y	YE	0.0	114	Q9GZX7	0.4749	-22.2302	-0.3862
2420	urn:mavedb:00000106-c-1	114	G	Y	YG	0.0018569076903874882	114	Q9GZX7	0.4749	-22.2302	-0.4224
2421	urn:mavedb:00000106-c-1	114	H	Y	YH	0.0027079903818150175	114	Q9GZX7	0.4749	-6.3575	-0.2092
2422	urn:mavedb:00000106-c-1	114	I	Y	YI	0.0	114	Q9GZX7	0.4749	-22.2302	-0.3458
2423	urn:mavedb:00000106-c-1	114	L	Y	YL	0.0014442615369679723	114	Q9GZX7	0.4749	-22.2302	-0.3158
2424	urn:mavedb:00000106-c-1	114	K	Y	YK	0.0	114	Q9GZX7	0.4749	-22.2302	-0.4193
2425	urn:mavedb:00000106-c-1	114	M	Y	YM	0.0016350130607183377	114	Q9GZX7	0.4749	-22.2302	-0.2531
2426	urn:mavedb:00000106-c-1	114	F	Y	YF	0.0	114	Q9GZX7	0.4749	-4.5502	-0.1173
2427	urn:mavedb:00000106-c-1	114	P	Y	YP	0.008748892002786834	114	Q9GZX7	0.4749	-22.2302	-0.4926
2428	urn:mavedb:00000106-c-1	114	S	Y	YS	0.0	114	Q9GZX7	0.4749	-22.2302	-0.3362
2429	urn:mavedb:00000106-c-1	114	T	Y	YT	0.0	114	Q9GZX7	0.4749	-22.2302	-0.3606
2430	urn:mavedb:00000106-c-1	114	W	Y	YW	0.001494063658932343	114	Q9GZX7	0.4749	-22.2302	-0.2221
2431	urn:mavedb:00000106-c-1	114	V	Y	YV	0.0	114	Q9GZX7	0.4749	-22.2302	-0.3321
2432	urn:mavedb:00000058-a-1	22	R	A	AR	0.6596057896640133	692	P05067	1.7811	-2.1375	-0.2924
2433	urn:mavedb:00000058-a-1	22	N	A	AN	0.42007830191086926	692	P05067	1.7811	-22.0691	-0.2523
2434	urn:mavedb:00000058-a-1	22	D	A	AD	0.269740948549831	692	P05067	1.7811	-8.7812	-0.2911
2435	urn:mavedb:00000058-a-1	22	C	A	AC	1.1398943219271098	692	P05067	1.7811	-7.1964	-0.1841
2436	urn:mavedb:00000058-a-1	22	Q	A	AQ	0.5174632129341055	692	P05067	1.7811	-7.1964	-0.249
2437	urn:mavedb:00000058-a-1	22	E	A	AE	0.4643142519014445	692	P05067	1.7811	-8.7812	-0.2723
2438	urn:mavedb:00000058-a-1	22	G	A	AG	0.4251290048162517	692	P05067	1.7811	-3.389	-0.1756
2439	urn:mavedb:00000058-a-1	22	H	A	AH	0.8150799695855877	692	P05067	1.7811	-7.7813	-0.2551
2440	urn:mavedb:00000058-a-1	22	I	A	AI	1.6519255977311549	692	P05067	1.7811	-22.0691	-0.23600000000000002
2441	urn:mavedb:00000058-a-1	22	L	A	AL	1.432340709928681	692	P05067	1.7811	-7.7813	-0.2422
2442	urn:mavedb:00000058-a-1	22	K	A	AK	0.8083322938554632	692	P05067	1.7811	-8.7812	-0.2784
2443	urn:mavedb:00000058-a-1	22	M	A	AM	1.1695147269897768	692	P05067	1.7811	-22.0691	-0.1882
2444	urn:mavedb:00000058-a-1	22	F	A	AF	1.5123851338278604	692	P05067	1.7811	-22.0691	-0.2497
2445	urn:mavedb:00000058-a-1	22	P	A	AP	0.2938118337859609	692	P05067	1.7811	-6.1964	-0.3431
2446	urn:mavedb:00000058-a-1	22	S	A	AS	0.7267928764193521	692	P05067	1.7811	-5.6114	-0.1379
2447	urn:mavedb:00000058-a-1	22	T	A	AT	1.1567627496688697	692	P05067	1.7811	-8.7812	-0.1457
2448	urn:mavedb:00000058-a-1	22	W	A	AW	1.7752094212781326	692	P05067	1.7811	-22.0691	-0.264
2449	urn:mavedb:00000058-a-1	22	Y	A	AY	1.3839328116974399	692	P05067	1.7811	-8.7812	-0.2748
2450	urn:mavedb:00000058-a-1	22	V	A	AV	1.2901673249649013	692	P05067	1.7811	-6.7813	-0.1418
2451	urn:mavedb:00000058-a-1	31	R	A	AR	0.9960751873174811	701	P05067	0.1535	-22.0789	-0.2924
2452	urn:mavedb:00000058-a-1	31	N	A	AN	0.7302957572983868	701	P05067	0.1535	-22.0789	-0.2523
2453	urn:mavedb:00000058-a-1	31	D	A	AD	0.5756847208310794	701	P05067	0.1535	-22.0789	-0.2911
2454	urn:mavedb:00000058-a-1	31	C	A	AC	1.0396854209991528	701	P05067	0.1535	-22.0789	-0.1841
2455	urn:mavedb:00000058-a-1	31	Q	A	AQ	0.7246883383477726	701	P05067	0.1535	-22.0789	-0.249
2456	urn:mavedb:00000058-a-1	31	E	A	AE	0.5424438350313032	701	P05067	0.1535	-22.0789	-0.2723
2457	urn:mavedb:00000058-a-1	31	G	A	AG	0.686453478040796	701	P05067	0.1535	-22.0789	-0.1756
2458	urn:mavedb:00000058-a-1	31	H	A	AH	0.7963735849039302	701	P05067	0.1535	-22.0789	-0.2551
2459	urn:mavedb:00000058-a-1	31	I	A	AI	1.5417124906891624	701	P05067	0.1535	-22.0789	-0.23600000000000002
2460	urn:mavedb:00000058-a-1	31	L	A	AL	1.3605631645163228	701	P05067	0.1535	-22.0789	-0.2422
2461	urn:mavedb:00000058-a-1	31	K	A	AK	0.9200172856539034	701	P05067	0.1535	-8.791	-0.2784
2462	urn:mavedb:00000058-a-1	31	M	A	AM	0.8217108017186495	701	P05067	0.1535	-22.0789	-0.1882
2463	urn:mavedb:00000058-a-1	31	F	A	AF	1.5747375578969374	701	P05067	0.1535	-22.0789	-0.2497
2464	urn:mavedb:00000058-a-1	31	P	A	AP	0.8429783255619072	701	P05067	0.1535	-22.0789	-0.3431
2465	urn:mavedb:00000058-a-1	31	S	A	AS	0.8321525495241126	701	P05067	0.1535	-22.0789	-0.1379
2466	urn:mavedb:00000058-a-1	31	T	A	AT	1.0075552732744986	701	P05067	0.1535	-5.7912	-0.1457
2467	urn:mavedb:00000058-a-1	31	W	A	AW	1.610791835706825	701	P05067	0.1535	-22.0789	-0.264
2468	urn:mavedb:00000058-a-1	31	Y	A	AY	1.4132474475587984	701	P05067	0.1535	-22.0789	-0.2748
2469	urn:mavedb:00000058-a-1	31	V	A	AV	1.1230609406472813	701	P05067	0.1535	-22.0789	-0.1418
2470	urn:mavedb:00000058-a-1	3	R	A	AR	0.9209305161410529	673	P05067	2.3302	-7.1699	-0.2924
2471	urn:mavedb:00000058-a-1	3	N	A	AN	0.8050590283810449	673	P05067	2.3302	-7.1699	-0.2523
2472	urn:mavedb:00000058-a-1	3	D	A	AD	0.8715947392605151	673	P05067	2.3302	-5.585	-0.2911
2473	urn:mavedb:00000058-a-1	3	C	A	AC	1.1623800886762885	673	P05067	2.3302	-22.0426	-0.1841
2474	urn:mavedb:00000058-a-1	3	Q	A	AQ	0.9399069676775121	673	P05067	2.3302	-7.1699	-0.249
2475	urn:mavedb:00000058-a-1	3	E	A	AE	0.7881265001877118	673	P05067	2.3302	-2.9475	-0.2723
2476	urn:mavedb:00000058-a-1	3	G	A	AG	0.9631268190454232	673	P05067	2.3302	-7.7548	-0.1756
2477	urn:mavedb:00000058-a-1	3	H	A	AH	1.027784367062186	673	P05067	2.3302	-22.0426	-0.2551
2478	urn:mavedb:00000058-a-1	3	I	A	AI	1.0226532555829735	673	P05067	2.3302	-7.1699	-0.23600000000000002
2479	urn:mavedb:00000058-a-1	3	L	A	AL	1.0160651073815596	673	P05067	2.3302	-7.1699	-0.2422
2480	urn:mavedb:00000058-a-1	3	K	A	AK	1.0444645759520401	673	P05067	2.3302	-5.9475	-0.2784
2481	urn:mavedb:00000058-a-1	3	M	A	AM	0.6452153365852754	673	P05067	2.3302	-8.7547	-0.1882
2482	urn:mavedb:00000058-a-1	3	F	A	AF	1.2396348612227268	673	P05067	2.3302	-4.7549	-0.2497
2483	urn:mavedb:00000058-a-1	3	P	A	AP	0.7912966031536397	673	P05067	2.3302	-5.7549	-0.3431
2484	urn:mavedb:00000058-a-1	3	S	A	AS	0.8594803057609952	673	P05067	2.3302	-5.9475	-0.1379
2485	urn:mavedb:00000058-a-1	3	T	A	AT	1.0376113197272647	673	P05067	2.3302	-2.415	-0.1457
2486	urn:mavedb:00000058-a-1	3	W	A	AW	1.2259964337057014	673	P05067	2.3302	-22.0426	-0.264
2487	urn:mavedb:00000058-a-1	3	Y	A	AY	1.2982456973130378	673	P05067	2.3302	-8.7547	-0.2748
2488	urn:mavedb:00000058-a-1	3	V	A	AV	1.08493980254572	673	P05067	2.3302	-6.1699	-0.1418
2489	urn:mavedb:00000058-a-1	43	R	A	AR	0.9120028533785196	713	P05067	0.0921	-22.0854	-0.2924
2490	urn:mavedb:00000058-a-1	43	N	A	AN	0.7787143310204232	713	P05067	0.0921	-22.0854	-0.2523
2491	urn:mavedb:00000058-a-1	43	D	A	AD	0.9950115381708808	713	P05067	0.0921	-8.7975	-0.2911
2492	urn:mavedb:00000058-a-1	43	C	A	AC	0.7416264627677072	713	P05067	0.0921	-22.0854	-0.1841
2493	urn:mavedb:00000058-a-1	43	Q	A	AQ	1.1350987946196993	713	P05067	0.0921	-22.0854	-0.249
2494	urn:mavedb:00000058-a-1	43	E	A	AE	0.9546710556251755	713	P05067	0.0921	-22.0854	-0.2723
2495	urn:mavedb:00000058-a-1	43	G	A	AG	0.726088934416888	713	P05067	0.0921	-22.0854	-0.1756
2496	urn:mavedb:00000058-a-1	43	H	A	AH	1.185781191994335	713	P05067	0.0921	-22.0854	-0.2551
2497	urn:mavedb:00000058-a-1	43	I	A	AI	1.2965125600385237	713	P05067	0.0921	-22.0854	-0.23600000000000002
2498	urn:mavedb:00000058-a-1	43	L	A	AL	0.9627662433447327	713	P05067	0.0921	-8.7975	-0.2422
2499	urn:mavedb:00000058-a-1	43	K	A	AK	0.9311931889102415	713	P05067	0.0921	-22.0854	-0.2784
2500	urn:mavedb:00000058-a-1	43	M	A	AM	1.2625925670302631	713	P05067	0.0921	-22.0854	-0.1882
2501	urn:mavedb:00000058-a-1	43	F	A	AF	1.3988508977900143	713	P05067	0.0921	-22.0854	-0.2497
2502	urn:mavedb:00000058-a-1	43	P	A	AP	0.6098074803654502	713	P05067	0.0921	-22.0854	-0.3431
2503	urn:mavedb:00000058-a-1	43	S	A	AS	1.1963032391981816	713	P05067	0.0921	-8.7975	-0.1379
2504	urn:mavedb:00000058-a-1	43	T	A	AT	1.1620702914615844	713	P05067	0.0921	-22.0854	-0.1457
2505	urn:mavedb:00000058-a-1	43	W	A	AW	1.7960082124960204	713	P05067	0.0921	-22.0854	-0.264
2506	urn:mavedb:00000058-a-1	43	Y	A	AY	1.2212580097054513	713	P05067	0.0921	-22.0854	-0.2748
2507	urn:mavedb:00000058-a-1	43	V	A	AV	1.0855050351666884	713	P05067	0.0921	-8.7975	-0.1418
2508	urn:mavedb:00000058-a-1	6	A	R	RA	1.0980214110079205	676	P05067	2.2086	-7.4878	-0.2748
2509	urn:mavedb:00000058-a-1	6	N	R	RN	1.218933836267278	676	P05067	2.2086	-7.4878	-0.2943
2510	urn:mavedb:00000058-a-1	6	D	R	RD	0.7153283598314788	676	P05067	2.2086	-6.4878	-0.39399999999999996
2511	urn:mavedb:00000058-a-1	6	C	R	RC	1.1000115836145652	676	P05067	2.2086	-8.4877	-0.2864
2512	urn:mavedb:00000058-a-1	6	E	R	RE	0.652841397294391	676	P05067	2.2086	-4.4878	-0.3223
2513	urn:mavedb:00000058-a-1	6	G	R	RG	0.8881837712783326	676	P05067	2.2086	-5.3179	-0.3211
2514	urn:mavedb:00000058-a-1	6	H	R	RH	1.3313462329264587	676	P05067	2.2086	-7.4878	-0.2352
2515	urn:mavedb:00000058-a-1	6	I	R	RI	1.1811835043644008	676	P05067	2.2086	-6.9028	-0.3133
2516	urn:mavedb:00000058-a-1	6	L	R	RL	1.2465578179876549	676	P05067	2.2086	-6.4878	-0.278
2517	urn:mavedb:00000058-a-1	6	K	R	RK	0.8444705085893132	676	P05067	2.2086	-6.9028	-0.1311
2518	urn:mavedb:00000058-a-1	6	M	R	RM	1.004879331737661	676	P05067	2.2086	-3.7874	-0.2333
2519	urn:mavedb:00000058-a-1	6	F	R	RF	1.081602133719779	676	P05067	2.2086	-8.4877	-0.3169
2520	urn:mavedb:00000058-a-1	6	P	R	RP	1.083085558191753	676	P05067	2.2086	-6.9028	-0.4608
2521	urn:mavedb:00000058-a-1	6	S	R	RS	0.9611089683431936	676	P05067	2.2086	-5.4878	-0.2755
2522	urn:mavedb:00000058-a-1	6	T	R	RT	0.8537824995302725	676	P05067	2.2086	-6.9028	-0.2812
2523	urn:mavedb:00000058-a-1	6	W	R	RW	1.2071774878872157	676	P05067	2.2086	-21.7756	-0.298
2524	urn:mavedb:00000058-a-1	6	Y	R	RY	1.2425619760186957	676	P05067	2.2086	-21.7756	-0.3029
2525	urn:mavedb:00000058-a-1	6	V	R	RV	1.027918713881685	676	P05067	2.2086	-2.3381	-0.2964
2526	urn:mavedb:00000058-a-1	28	A	N	NA	1.0435103185287322	698	P05067	1.5231	-22.0821	-0.1688
2527	urn:mavedb:00000058-a-1	28	R	N	NR	0.8195847698657674	698	P05067	1.5231	-22.0821	-0.2151
2528	urn:mavedb:00000058-a-1	28	D	N	ND	1.0283925595563357	698	P05067	1.5231	-22.0821	-0.17300000000000001
2529	urn:mavedb:00000058-a-1	28	C	N	NC	1.269567232883484	698	P05067	1.5231	-22.0821	-0.2341
2530	urn:mavedb:00000058-a-1	28	Q	N	NQ	1.0276940288621819	698	P05067	1.5231	-8.7943	-0.1609
2531	urn:mavedb:00000058-a-1	28	E	N	NE	1.0784721230739955	698	P05067	1.5231	-22.0821	-0.2085
2532	urn:mavedb:00000058-a-1	28	G	N	NG	1.013455376075948	698	P05067	1.5231	-3.4021	-0.2091
2533	urn:mavedb:00000058-a-1	28	H	N	NH	0.9471170464041992	698	P05067	1.5231	-22.0821	-0.1753
2534	urn:mavedb:00000058-a-1	28	I	N	NI	1.2519020285842954	698	P05067	1.5231	-22.0821	-0.2346
2535	urn:mavedb:00000058-a-1	28	L	N	NL	1.0716491454182364	698	P05067	1.5231	-7.7944	-0.243
2536	urn:mavedb:00000058-a-1	28	K	N	NK	1.010757400467636	698	P05067	1.5231	-8.7943	-0.17300000000000001
2537	urn:mavedb:00000058-a-1	28	M	N	NM	1.2697277945617669	698	P05067	1.5231	-7.7944	-0.183
2538	urn:mavedb:00000058-a-1	28	F	N	NF	1.0106211176848134	698	P05067	1.5231	-22.0821	-0.2436
2539	urn:mavedb:00000058-a-1	28	P	N	NP	0.8844180222346896	698	P05067	1.5231	-22.0821	-0.3856
2540	urn:mavedb:00000058-a-1	28	S	N	NS	1.0021821536523154	698	P05067	1.5231	-1.3026	-0.1294
2541	urn:mavedb:00000058-a-1	28	T	N	NT	1.302351069702736	698	P05067	1.5231	-7.7944	-0.1943
2542	urn:mavedb:00000058-a-1	28	W	N	NW	1.5050437267863637	698	P05067	1.5231	-22.0821	-0.2503
2543	urn:mavedb:00000058-a-1	28	Y	N	NY	1.162085332881378	698	P05067	1.5231	-22.0821	-0.2221
2544	urn:mavedb:00000058-a-1	28	V	N	NV	1.0696632999156928	698	P05067	1.5231	-8.7943	-0.2259
2545	urn:mavedb:00000058-a-1	24	A	D	DA	1.2152372088057077	694	P05067	0.9787	-22.0756	-0.1947
2546	urn:mavedb:00000058-a-1	24	R	D	DR	1.1076390794483089	694	P05067	0.9787	-2.8810000000000002	-0.3279
2547	urn:mavedb:00000058-a-1	24	N	D	DN	0.6494182967761419	694	P05067	0.9787	-22.0756	-0.1511
2548	urn:mavedb:00000058-a-1	24	C	D	DC	1.4217254088941524	694	P05067	0.9787	-22.0756	-0.249
2549	urn:mavedb:00000058-a-1	24	Q	D	DQ	1.2461568484788437	694	P05067	0.9787	-8.7878	-0.23
2550	urn:mavedb:00000058-a-1	24	E	D	DE	0.9081573563624791	694	P05067	0.9787	-5.617999999999999	-0.1226
2551	urn:mavedb:00000058-a-1	24	G	D	DG	0.9985284213186301	694	P05067	0.9787	-7.7878	-0.2093
2552	urn:mavedb:00000058-a-1	24	H	D	DH	1.0490209038068283	694	P05067	0.9787	-22.0756	-0.2069
2553	urn:mavedb:00000058-a-1	24	I	D	DI	1.710729018165074	694	P05067	0.9787	-22.0756	-0.3156
2554	urn:mavedb:00000058-a-1	24	L	D	DL	1.9773819852320544	694	P05067	0.9787	-8.7878	-0.3073
2555	urn:mavedb:00000058-a-1	24	K	D	DK	1.3123445104146667	694	P05067	0.9787	-6.7879	-0.2873
2556	urn:mavedb:00000058-a-1	24	M	D	DM	1.5602714166067715	694	P05067	0.9787	-22.0756	-0.2271
2557	urn:mavedb:00000058-a-1	24	F	D	DF	1.9504550249393757	694	P05067	0.9787	-8.7878	-0.3258
2558	urn:mavedb:00000058-a-1	24	P	D	DP	0.8749344480348505	694	P05067	0.9787	-22.0756	-0.374
2559	urn:mavedb:00000058-a-1	24	S	D	DS	1.0532443265965181	694	P05067	0.9787	-6.466	-0.2031
2560	urn:mavedb:00000058-a-1	24	T	D	DT	1.2140149387854222	694	P05067	0.9787	-22.0756	-0.2424
2561	urn:mavedb:00000058-a-1	24	W	D	DW	2.3471970943965195	694	P05067	0.9787	-22.0756	-0.3002
2562	urn:mavedb:00000058-a-1	24	Y	D	DY	1.911493214390346	694	P05067	0.9787	-22.0756	-0.2536
2563	urn:mavedb:00000058-a-1	24	V	D	DV	1.625042150446093	694	P05067	0.9787	-22.0756	-0.2563
2564	urn:mavedb:00000058-a-1	2	A	D	DA	0.8244664634071913	672	P05067	2.2332	-7.7582	-0.1947
2565	urn:mavedb:00000058-a-1	2	R	D	DR	1.3418417374896552	672	P05067	2.2332	-22.0459	-0.3279
2566	urn:mavedb:00000058-a-1	2	N	D	DN	0.9612581746133221	672	P05067	2.2332	-2.332	-0.1511
2567	urn:mavedb:00000058-a-1	2	C	D	DC	1.7592686253434975	672	P05067	2.2332	-8.7581	-0.249
2568	urn:mavedb:00000058-a-1	2	Q	D	DQ	1.404921262398644	672	P05067	2.2332	-8.7581	-0.23
2569	urn:mavedb:00000058-a-1	2	E	D	DE	0.9642836030039249	672	P05067	2.2332	-2.2191	-0.1226
2570	urn:mavedb:00000058-a-1	2	G	D	DG	1.1813407629369612	672	P05067	2.2332	-7.7582	-0.2093
2571	urn:mavedb:00000058-a-1	2	H	D	DH	1.4223156060350408	672	P05067	2.2332	-22.0459	-0.2069
2572	urn:mavedb:00000058-a-1	2	I	D	DI	1.5295531585361017	672	P05067	2.2332	-4.5883	-0.3156
2573	urn:mavedb:00000058-a-1	2	L	D	DL	1.4936733859824523	672	P05067	2.2332	-7.7582	-0.3073
2574	urn:mavedb:00000058-a-1	2	K	D	DK	1.1199172549297414	672	P05067	2.2332	-7.7582	-0.2873
2575	urn:mavedb:00000058-a-1	2	M	D	DM	1.080427351623857	672	P05067	2.2332	-22.0459	-0.2271
2576	urn:mavedb:00000058-a-1	2	F	D	DF	1.5787944449427673	672	P05067	2.2332	-22.0459	-0.3258
2577	urn:mavedb:00000058-a-1	2	P	D	DP	0.9481489324357318	672	P05067	2.2332	-6.7582	-0.374
2578	urn:mavedb:00000058-a-1	2	S	D	DS	0.9485499947737024	672	P05067	2.2332	-3.7138	-0.2031
2579	urn:mavedb:00000058-a-1	2	T	D	DT	1.2710076123050635	672	P05067	2.2332	-22.0459	-0.2424
2580	urn:mavedb:00000058-a-1	2	W	D	DW	1.4773474043968478	672	P05067	2.2332	-22.0459	-0.3002
2581	urn:mavedb:00000058-a-1	2	Y	D	DY	1.4697940630765478	672	P05067	2.2332	-22.0459	-0.2536
2582	urn:mavedb:00000058-a-1	2	V	D	DV	1.0155820344014932	672	P05067	2.2332	-7.1732	-0.2563
2583	urn:mavedb:00000058-a-1	8	A	D	DA	0.9336226351239181	678	P05067	2.0916	-22.0459	-0.1947
2584	urn:mavedb:00000058-a-1	8	R	D	DR	1.306464717162722	678	P05067	2.0916	-7.7582	-0.3279
2585	urn:mavedb:00000058-a-1	8	N	D	DN	0.9902449826060051	678	P05067	2.0916	-5.1733	-0.1511
2586	urn:mavedb:00000058-a-1	8	C	D	DC	1.2403685158873499	678	P05067	2.0916	-22.0459	-0.249
2587	urn:mavedb:00000058-a-1	8	Q	D	DQ	0.975192004175437	678	P05067	2.0916	-22.0459	-0.23
2588	urn:mavedb:00000058-a-1	8	E	D	DE	0.8728294840117404	678	P05067	2.0916	-5.7582	-0.1226
2589	urn:mavedb:00000058-a-1	8	G	D	DG	0.8895277470868269	678	P05067	2.0916	-4.8513	-0.2093
2590	urn:mavedb:00000058-a-1	8	H	D	DH	1.021295628031556	678	P05067	2.0916	-22.0459	-0.2069
2591	urn:mavedb:00000058-a-1	8	I	D	DI	1.1943236069782086	678	P05067	2.0916	-8.7581	-0.3156
2592	urn:mavedb:00000058-a-1	8	L	D	DL	1.1916827340497722	678	P05067	2.0916	-22.0459	-0.3073
2593	urn:mavedb:00000058-a-1	8	K	D	DK	0.9626298882428752	678	P05067	2.0916	-8.7581	-0.2873
2594	urn:mavedb:00000058-a-1	8	M	D	DM	1.065751776326816	678	P05067	2.0916	-8.7581	-0.2271
2595	urn:mavedb:00000058-a-1	8	F	D	DF	1.555565190076622	678	P05067	2.0916	-7.7582	-0.3258
2596	urn:mavedb:00000058-a-1	8	P	D	DP	1.4003342874296325	678	P05067	2.0916	-7.7582	-0.374
2597	urn:mavedb:00000058-a-1	8	S	D	DS	1.0046739554794393	678	P05067	2.0916	-2.2036	-0.2031
2598	urn:mavedb:00000058-a-1	8	T	D	DT	0.9976735589934936	678	P05067	2.0916	-7.7582	-0.2424
2599	urn:mavedb:00000058-a-1	8	W	D	DW	1.193101452646325	678	P05067	2.0916	-22.0459	-0.3002
2600	urn:mavedb:00000058-a-1	8	Y	D	DY	1.4286249865466962	678	P05067	2.0916	-22.0459	-0.2536
2601	urn:mavedb:00000058-a-1	8	V	D	DV	1.0081094302617284	678	P05067	2.0916	-2.2191	-0.2563
2602	urn:mavedb:00000058-a-1	16	A	Q	QA	1.0743415430412546	686	P05067	2.1361	-22.0393	-0.1308
2603	urn:mavedb:00000058-a-1	16	R	Q	QR	1.0905427184185716	686	P05067	2.1361	-6.4296	-0.1723
2604	urn:mavedb:00000058-a-1	16	N	Q	QN	0.5246102813834005	686	P05067	2.1361	-6.1666	-0.1513
2605	urn:mavedb:00000058-a-1	16	D	Q	QD	0.612818798106152	686	P05067	2.1361	-4.9442	-0.2441
2606	urn:mavedb:00000058-a-1	16	C	Q	QC	1.2722827607749887	686	P05067	2.1361	-22.0393	-0.1913
2607	urn:mavedb:00000058-a-1	16	E	Q	QE	0.6246627434515333	686	P05067	2.1361	-2.2124	-0.1375
2608	urn:mavedb:00000058-a-1	16	G	Q	QG	0.7301780237269225	686	P05067	2.1361	-22.0393	-0.2233
2609	urn:mavedb:00000058-a-1	16	H	Q	QH	1.1269533042002204	686	P05067	2.1361	-22.0393	-0.1322
2610	urn:mavedb:00000058-a-1	16	I	Q	QI	1.7905424602199516	686	P05067	2.1361	-22.0393	-0.1774
2611	urn:mavedb:00000058-a-1	16	L	Q	QL	1.8170601804388693	686	P05067	2.1361	-6.4296	-0.1556
2612	urn:mavedb:00000058-a-1	16	K	Q	QK	1.230513525449808	686	P05067	2.1361	-2.6855	-0.1742
2613	urn:mavedb:00000058-a-1	16	M	Q	QM	1.8466548964499943	686	P05067	2.1361	-22.0393	-0.1176
2614	urn:mavedb:00000058-a-1	16	F	Q	QF	1.8130057221366576	686	P05067	2.1361	-22.0393	-0.2018
2615	urn:mavedb:00000058-a-1	16	P	Q	QP	0.737055614636099	686	P05067	2.1361	-3.6223	-0.3581
2616	urn:mavedb:00000058-a-1	16	S	Q	QS	0.795404649520183	686	P05067	2.1361	-22.0393	-0.1549
2617	urn:mavedb:00000058-a-1	16	T	Q	QT	1.1284712981749565	686	P05067	2.1361	-22.0393	-0.1679
2618	urn:mavedb:00000058-a-1	16	W	Q	QW	2.1352069124046755	686	P05067	2.1361	-22.0393	-0.201
2619	urn:mavedb:00000058-a-1	16	Y	Q	QY	1.942782600326555	686	P05067	2.1361	-8.7514	-0.2048
2620	urn:mavedb:00000058-a-1	16	V	Q	QV	1.9430245715041752	686	P05067	2.1361	-8.7514	-0.1775
2621	urn:mavedb:00000058-a-1	12	A	E	EA	0.9745282546197749	682	P05067	1.4191	-5.9375	-0.158
2622	urn:mavedb:00000058-a-1	12	R	E	ER	1.0965609843479407	682	P05067	1.4191	-6.7448	-0.266
2623	urn:mavedb:00000058-a-1	12	N	E	EN	0.5665822731300497	682	P05067	1.4191	-22.0326	-0.1923
2624	urn:mavedb:00000058-a-1	12	D	E	ED	0.6595951225874488	682	P05067	1.4191	-2.6156	-0.1131
2625	urn:mavedb:00000058-a-1	12	C	E	EC	1.0532480988908297	682	P05067	1.4191	-22.0326	-0.2488
2626	urn:mavedb:00000058-a-1	12	Q	E	EQ	1.3961173984482689	682	P05067	1.4191	-5.7448	-0.122
2627	urn:mavedb:00000058-a-1	12	G	E	EG	0.7100223189577612	682	P05067	1.4191	-8.7447	-0.1917
2628	urn:mavedb:00000058-a-1	12	H	E	EH	1.041794444398526	682	P05067	1.4191	-8.7447	-0.2081
2629	urn:mavedb:00000058-a-1	12	I	E	EI	1.5639991434020186	682	P05067	1.4191	-7.7448	-0.2265
2630	urn:mavedb:00000058-a-1	12	L	E	EL	1.1552922378446238	682	P05067	1.4191	-22.0326	-0.2293
2631	urn:mavedb:00000058-a-1	12	K	E	EK	1.1625282288715735	682	P05067	1.4191	-8.7447	-0.1868
2632	urn:mavedb:00000058-a-1	12	M	E	EM	1.3267353650954545	682	P05067	1.4191	-8.7447	-0.1623
2633	urn:mavedb:00000058-a-1	12	F	E	EF	2.0465633288637832	682	P05067	1.4191	-22.0326	-0.2195
2634	urn:mavedb:00000058-a-1	12	P	E	EP	0.7198769863988126	682	P05067	1.4191	-8.7447	-0.3635
2635	urn:mavedb:00000058-a-1	12	S	E	ES	0.847778548192764	682	P05067	1.4191	-7.7448	-0.1756
2636	urn:mavedb:00000058-a-1	12	T	E	ET	1.2276496505648173	682	P05067	1.4191	-6.1599	-0.1964
2637	urn:mavedb:00000058-a-1	12	W	E	EW	1.366330480658097	682	P05067	1.4191	-22.0326	-0.2327
2638	urn:mavedb:00000058-a-1	12	Y	E	EY	2.734883477646936	682	P05067	1.4191	-22.0326	-0.2206
2639	urn:mavedb:00000058-a-1	12	V	E	EV	1.2254092516387827	682	P05067	1.4191	-5.2854	-0.1753
2640	urn:mavedb:00000058-a-1	23	A	E	EA	1.184563659833441	693	P05067	0.6049	-22.0658	-0.158
2641	urn:mavedb:00000058-a-1	23	R	E	ER	0.8799874585547119	693	P05067	0.6049	-8.7779	-0.266
2642	urn:mavedb:00000058-a-1	23	N	E	EN	0.8790899374905917	693	P05067	0.6049	-7.778	-0.1923
2643	urn:mavedb:00000058-a-1	23	D	E	ED	0.5824618845420113	693	P05067	0.6049	-3.9707	-0.1131
2644	urn:mavedb:00000058-a-1	23	C	E	EC	1.6360353462324673	693	P05067	0.6049	-22.0658	-0.2488
2645	urn:mavedb:00000058-a-1	23	Q	E	EQ	0.9810585074341995	693	P05067	0.6049	-8.7779	-0.122
2646	urn:mavedb:00000058-a-1	23	G	E	EG	0.803373475466506	693	P05067	0.6049	-7.778	-0.1917
2647	urn:mavedb:00000058-a-1	23	H	E	EH	1.1817265122781238	693	P05067	0.6049	-8.7779	-0.2081
2648	urn:mavedb:00000058-a-1	23	I	E	EI	1.6425438353237056	693	P05067	0.6049	-22.0658	-0.2265
2649	urn:mavedb:00000058-a-1	23	L	E	EL	1.9653530620114905	693	P05067	0.6049	-8.7779	-0.2293
2650	urn:mavedb:00000058-a-1	23	K	E	EK	1.0509036258405708	693	P05067	0.6049	-8.7779	-0.1868
2651	urn:mavedb:00000058-a-1	23	M	E	EM	1.3894774955276523	693	P05067	0.6049	-22.0658	-0.1623
2652	urn:mavedb:00000058-a-1	23	F	E	EF	1.8991152708552503	693	P05067	0.6049	-8.7779	-0.2195
2653	urn:mavedb:00000058-a-1	23	P	E	EP	0.8989988549474085	693	P05067	0.6049	-22.0658	-0.3635
2654	urn:mavedb:00000058-a-1	23	S	E	ES	0.926174252166485	693	P05067	0.6049	-7.778	-0.1756
2655	urn:mavedb:00000058-a-1	23	T	E	ET	1.18641730041833	693	P05067	0.6049	-22.0658	-0.1964
2656	urn:mavedb:00000058-a-1	23	W	E	EW	1.8755233068533175	693	P05067	0.6049	-22.0658	-0.2327
2657	urn:mavedb:00000058-a-1	23	Y	E	EY	1.8513142671777905	693	P05067	0.6049	-22.0658	-0.2206
2658	urn:mavedb:00000058-a-1	23	V	E	EV	1.7056932490896353	693	P05067	0.6049	-22.0658	-0.1753
2659	urn:mavedb:00000058-a-1	4	A	E	EA	1.1102264262648078	674	P05067	1.4903	-22.0559	-0.158
2660	urn:mavedb:00000058-a-1	4	R	E	ER	1.0542484101455036	674	P05067	1.4903	-7.7681	-0.266
2661	urn:mavedb:00000058-a-1	4	N	E	EN	1.1589660439479257	674	P05067	1.4903	-2.5394	-0.1923
2662	urn:mavedb:00000058-a-1	4	D	E	ED	0.6873105747506931	674	P05067	1.4903	-5.7682	-0.1131
2663	urn:mavedb:00000058-a-1	4	C	E	EC	1.2552444631468596	674	P05067	1.4903	-22.0559	-0.2488
2664	urn:mavedb:00000058-a-1	4	Q	E	EQ	1.0183996934300379	674	P05067	1.4903	-8.767999999999999	-0.122
2665	urn:mavedb:00000058-a-1	4	G	E	EG	1.1116008967636009	674	P05067	1.4903	-5.9608	-0.1917
2666	urn:mavedb:00000058-a-1	4	H	E	EH	0.8366770846018142	674	P05067	1.4903	-8.767999999999999	-0.2081
2667	urn:mavedb:00000058-a-1	4	I	E	EI	1.7695074276044127	674	P05067	1.4903	-22.0559	-0.2265
2668	urn:mavedb:00000058-a-1	4	L	E	EL	1.4563803262837984	674	P05067	1.4903	-6.1832	-0.2293
2669	urn:mavedb:00000058-a-1	4	K	E	EK	1.0907687677982059	674	P05067	1.4903	-5.5982	-0.1868
2670	urn:mavedb:00000058-a-1	4	M	E	EM	1.0895274309887257	674	P05067	1.4903	-8.767999999999999	-0.1623
2671	urn:mavedb:00000058-a-1	4	F	E	EF	1.3662228339791331	674	P05067	1.4903	-22.0559	-0.2195
2672	urn:mavedb:00000058-a-1	4	P	E	EP	1.3590356348597703	674	P05067	1.4903	-6.4462	-0.3635
2673	urn:mavedb:00000058-a-1	4	S	E	ES	0.9723270617243461	674	P05067	1.4903	-5.9608	-0.1756
2674	urn:mavedb:00000058-a-1	4	T	E	ET	1.0262070918913144	674	P05067	1.4903	-8.767999999999999	-0.1964
2675	urn:mavedb:00000058-a-1	4	W	E	EW	1.6265600820596524	674	P05067	1.4903	-22.0559	-0.2327
2676	urn:mavedb:00000058-a-1	4	Y	E	EY	1.2847198931696366	674	P05067	1.4903	-22.0559	-0.2206
2677	urn:mavedb:00000058-a-1	4	V	E	EV	1.1325163776049618	674	P05067	1.4903	-8.767999999999999	-0.1753
2678	urn:mavedb:00000058-a-1	10	A	G	GA	0.929397944670544	680	P05067	1.9818	-5.7381	-0.2405
2679	urn:mavedb:00000058-a-1	10	R	G	GR	1.0206043341159563	680	P05067	1.9818	-22.0258	-0.3407
2680	urn:mavedb:00000058-a-1	10	N	G	GN	0.9325238844159575	680	P05067	1.9818	-6.7381	-0.3198
2681	urn:mavedb:00000058-a-1	10	D	G	GD	0.7632458981986923	680	P05067	1.9818	-7.7379999999999995	-0.3194
2682	urn:mavedb:00000058-a-1	10	C	G	GC	1.2446984740271012	680	P05067	1.9818	-8.738	-0.3187
2683	urn:mavedb:00000058-a-1	10	Q	G	GQ	0.7921418833388688	680	P05067	1.9818	-6.4161	-0.3236
2684	urn:mavedb:00000058-a-1	10	E	G	GE	0.95121567987589	680	P05067	1.9818	-2.4902	-0.3185
2685	urn:mavedb:00000058-a-1	10	H	G	GH	1.221238527718183	680	P05067	1.9818	-8.738	-0.3355
2686	urn:mavedb:00000058-a-1	10	I	G	GI	1.2841211244768356	680	P05067	1.9818	-22.0258	-0.4284
2687	urn:mavedb:00000058-a-1	10	L	G	GL	1.3261883872292937	680	P05067	1.9818	-22.0258	-0.3868
2688	urn:mavedb:00000058-a-1	10	K	G	GK	0.8206339372322182	680	P05067	1.9818	-8.738	-0.3616
2689	urn:mavedb:00000058-a-1	10	M	G	GM	1.3912605429907248	680	P05067	1.9818	-22.0258	-0.3059
2690	urn:mavedb:00000058-a-1	10	F	G	GF	1.6153613509894804	680	P05067	1.9818	-8.738	-0.3686
2691	urn:mavedb:00000058-a-1	10	P	G	GP	0.977167313530283	680	P05067	1.9818	-7.7379999999999995	-0.4469
2692	urn:mavedb:00000058-a-1	10	S	G	GS	0.9824184282546615	680	P05067	1.9818	-4.3458	-0.2482
2693	urn:mavedb:00000058-a-1	10	T	G	GT	1.1059543607617093	680	P05067	1.9818	-2.8801	-0.3489
2694	urn:mavedb:00000058-a-1	10	W	G	GW	1.7246625203187556	680	P05067	1.9818	-22.0258	-0.3683
2695	urn:mavedb:00000058-a-1	10	Y	G	GY	1.5114573374922622	680	P05067	1.9818	-8.738	-0.3691
2696	urn:mavedb:00000058-a-1	10	V	G	GV	1.2352240606946583	680	P05067	1.9818	-7.1531	-0.3541
2697	urn:mavedb:00000058-a-1	26	A	G	GA	0.9880606885159927	696	P05067	1.1706	-22.0756	-0.2405
2698	urn:mavedb:00000058-a-1	26	R	G	GR	0.8576183318972046	696	P05067	1.1706	-7.7878	-0.3407
2699	urn:mavedb:00000058-a-1	26	N	G	GN	0.6473696985108064	696	P05067	1.1706	-6.2029	-0.3198
2700	urn:mavedb:00000058-a-1	26	D	G	GD	0.9062775145861125	696	P05067	1.1706	-22.0756	-0.3194
2701	urn:mavedb:00000058-a-1	26	C	G	GC	1.1282258579280362	696	P05067	1.1706	-22.0756	-0.3187
2702	urn:mavedb:00000058-a-1	26	Q	G	GQ	0.8162141327598335	696	P05067	1.1706	-22.0756	-0.3236
2703	urn:mavedb:00000058-a-1	26	E	G	GE	0.8565353692507098	696	P05067	1.1706	-8.7878	-0.3185
2704	urn:mavedb:00000058-a-1	26	H	G	GH	0.9062793698440285	696	P05067	1.1706	-8.7878	-0.3355
2705	urn:mavedb:00000058-a-1	26	I	G	GI	1.199581279525367	696	P05067	1.1706	-8.7878	-0.4284
2706	urn:mavedb:00000058-a-1	26	L	G	GL	1.314547766603471	696	P05067	1.1706	-22.0756	-0.3868
2707	urn:mavedb:00000058-a-1	26	K	G	GK	0.800345053297037	696	P05067	1.1706	-22.0756	-0.3616
2708	urn:mavedb:00000058-a-1	26	M	G	GM	1.3668872468795816	696	P05067	1.1706	-22.0756	-0.3059
2709	urn:mavedb:00000058-a-1	26	F	G	GF	1.1392055186718084	696	P05067	1.1706	-22.0756	-0.3686
2710	urn:mavedb:00000058-a-1	26	P	G	GP	0.5870084821398929	696	P05067	1.1706	-22.0756	-0.4469
2711	urn:mavedb:00000058-a-1	26	S	G	GS	0.8719688910979577	696	P05067	1.1706	-1.2961	-0.2482
2712	urn:mavedb:00000058-a-1	26	T	G	GT	1.0081888194423856	696	P05067	1.1706	-22.0756	-0.3489
2713	urn:mavedb:00000058-a-1	26	W	G	GW	1.3604364122843666	696	P05067	1.1706	-22.0756	-0.3683
2714	urn:mavedb:00000058-a-1	26	Y	G	GY	0.9425908215451839	696	P05067	1.1706	-22.0756	-0.3691
2715	urn:mavedb:00000058-a-1	26	V	G	GV	1.111078077808571	696	P05067	1.1706	-22.0756	-0.3541
2716	urn:mavedb:00000058-a-1	30	A	G	GA	0.936162764992623	700	P05067	1.2593	-22.0691	-0.2405
2717	urn:mavedb:00000058-a-1	30	R	G	GR	0.9094509558814445	700	P05067	1.2593	-22.0691	-0.3407
2718	urn:mavedb:00000058-a-1	30	N	G	GN	0.8434609376736393	700	P05067	1.2593	-7.1964	-0.3198
2719	urn:mavedb:00000058-a-1	30	D	G	GD	0.6553097644505921	700	P05067	1.2593	-22.0691	-0.3194
2720	urn:mavedb:00000058-a-1	30	C	G	GC	1.2196979151988396	700	P05067	1.2593	-8.7812	-0.3187
2721	urn:mavedb:00000058-a-1	30	Q	G	GQ	0.7187517887200371	700	P05067	1.2593	-22.0691	-0.3236
2722	urn:mavedb:00000058-a-1	30	E	G	GE	0.6395013466010739	700	P05067	1.2593	-22.0691	-0.3185
2723	urn:mavedb:00000058-a-1	30	H	G	GH	1.1542306993554527	700	P05067	1.2593	-22.0691	-0.3355
2724	urn:mavedb:00000058-a-1	30	I	G	GI	1.4363289366389327	700	P05067	1.2593	-22.0691	-0.4284
2725	urn:mavedb:00000058-a-1	30	L	G	GL	1.3029419670097633	700	P05067	1.2593	-22.0691	-0.3868
2726	urn:mavedb:00000058-a-1	30	K	G	GK	0.9069919055628629	700	P05067	1.2593	-22.0691	-0.3616
2727	urn:mavedb:00000058-a-1	30	M	G	GM	1.2576575101327716	700	P05067	1.2593	-22.0691	-0.3059
2728	urn:mavedb:00000058-a-1	30	F	G	GF	1.379692160681264	700	P05067	1.2593	-22.0691	-0.3686
2729	urn:mavedb:00000058-a-1	30	P	G	GP	0.6177975493150978	700	P05067	1.2593	-22.0691	-0.4469
2730	urn:mavedb:00000058-a-1	30	S	G	GS	0.7791744241610397	700	P05067	1.2593	-1.1520000000000001	-0.2482
2731	urn:mavedb:00000058-a-1	30	T	G	GT	1.0061533005267103	700	P05067	1.2593	-4.7814	-0.3489
2732	urn:mavedb:00000058-a-1	30	W	G	GW	1.4869292418879232	700	P05067	1.2593	-22.0691	-0.3683
2733	urn:mavedb:00000058-a-1	30	Y	G	GY	1.2590824457520384	700	P05067	1.2593	-22.0691	-0.3691
2734	urn:mavedb:00000058-a-1	30	V	G	GV	1.3189027948716332	700	P05067	1.2593	-22.0691	-0.3541
2735	urn:mavedb:00000058-a-1	34	A	G	GA	1.1869947905349867	704	P05067	0.0691	-22.0854	-0.2405
2736	urn:mavedb:00000058-a-1	34	R	G	GR	0.6501333512711567	704	P05067	0.0691	-22.0854	-0.3407
2737	urn:mavedb:00000058-a-1	34	N	G	GN	0.6036565482588394	704	P05067	0.0691	-22.0854	-0.3198
2738	urn:mavedb:00000058-a-1	34	D	G	GD	0.12829479284263523	704	P05067	0.0691	-22.0854	-0.3194
2739	urn:mavedb:00000058-a-1	34	C	G	GC	1.6186210050553131	704	P05067	0.0691	-22.0854	-0.3187
2740	urn:mavedb:00000058-a-1	34	Q	G	GQ	0.723888104719033	704	P05067	0.0691	-22.0854	-0.3236
2741	urn:mavedb:00000058-a-1	34	E	G	GE	0.610085041122953	704	P05067	0.0691	-8.7975	-0.3185
2742	urn:mavedb:00000058-a-1	34	H	G	GH	0.7826787381484293	704	P05067	0.0691	-22.0854	-0.3355
2743	urn:mavedb:00000058-a-1	34	I	G	GI	2.2311642244528755	704	P05067	0.0691	-22.0854	-0.4284
2744	urn:mavedb:00000058-a-1	34	L	G	GL	1.694456857881221	704	P05067	0.0691	-22.0854	-0.3868
2745	urn:mavedb:00000058-a-1	34	K	G	GK	0.5458552359243594	704	P05067	0.0691	-22.0854	-0.3616
2746	urn:mavedb:00000058-a-1	34	M	G	GM	1.6751512750282083	704	P05067	0.0691	-22.0854	-0.3059
2747	urn:mavedb:00000058-a-1	34	F	G	GF	1.696976107069656	704	P05067	0.0691	-22.0854	-0.3686
2748	urn:mavedb:00000058-a-1	34	P	G	GP	0.15140489097430876	704	P05067	0.0691	-22.0854	-0.4469
2749	urn:mavedb:00000058-a-1	34	S	G	GS	0.7158755188800062	704	P05067	0.0691	-22.0854	-0.2482
2750	urn:mavedb:00000058-a-1	34	T	G	GT	0.9952273879636112	704	P05067	0.0691	-22.0854	-0.3489
2751	urn:mavedb:00000058-a-1	34	W	G	GW	1.5002300539033018	704	P05067	0.0691	-22.0854	-0.3683
2752	urn:mavedb:00000058-a-1	34	Y	G	GY	1.4014633389672981	704	P05067	0.0691	-8.7975	-0.3691
2753	urn:mavedb:00000058-a-1	34	V	G	GV	1.6424109526982282	704	P05067	0.0691	-8.7975	-0.3541
2754	urn:mavedb:00000058-a-1	38	A	G	GA	1.5048643968167843	708	P05067	1.1323	-22.0821	-0.2405
2755	urn:mavedb:00000058-a-1	38	R	G	GR	1.4289221968239847	708	P05067	1.1323	-22.0821	-0.3407
2756	urn:mavedb:00000058-a-1	38	N	G	GN	1.0055084221414907	708	P05067	1.1323	-8.7943	-0.3198
2757	urn:mavedb:00000058-a-1	38	D	G	GD	1.025669463955766	708	P05067	1.1323	-22.0821	-0.3194
2758	urn:mavedb:00000058-a-1	38	C	G	GC	2.064048650613068	708	P05067	1.1323	-22.0821	-0.3187
2759	urn:mavedb:00000058-a-1	38	Q	G	GQ	1.611616688615253	708	P05067	1.1323	-22.0821	-0.3236
2760	urn:mavedb:00000058-a-1	38	E	G	GE	1.7314058620107482	708	P05067	1.1323	-22.0821	-0.3185
2761	urn:mavedb:00000058-a-1	38	H	G	GH	1.6320623087620376	708	P05067	1.1323	-22.0821	-0.3355
2762	urn:mavedb:00000058-a-1	38	I	G	GI	2.6606792004497724	708	P05067	1.1323	-0.9871	-0.4284
2763	urn:mavedb:00000058-a-1	38	L	G	GL	1.9106417995331975	708	P05067	1.1323	-22.0821	-0.3868
2764	urn:mavedb:00000058-a-1	38	K	G	GK	1.2380058989327936	708	P05067	1.1323	-22.0821	-0.3616
2765	urn:mavedb:00000058-a-1	38	F	G	GF	2.153632888076736	708	P05067	1.1323	-22.0821	-0.3686
2766	urn:mavedb:00000058-a-1	38	P	G	GP	0.35807386283859355	708	P05067	1.1323	-22.0821	-0.4469
2767	urn:mavedb:00000058-a-1	38	S	G	GS	1.443041851844777	708	P05067	1.1323	-22.0821	-0.2482
2768	urn:mavedb:00000058-a-1	38	T	G	GT	2.0390664501231033	708	P05067	1.1323	-22.0821	-0.3489
2769	urn:mavedb:00000058-a-1	38	W	G	GW	2.0770651746409197	708	P05067	1.1323	-22.0821	-0.3683
2770	urn:mavedb:00000058-a-1	38	V	G	GV	2.2407130935177566	708	P05067	1.1323	-5.7944	-0.3541
2771	urn:mavedb:00000058-a-1	39	A	G	GA	1.5509558562840118	709	P05067	1.1222	-0.9742	-0.2405
2772	urn:mavedb:00000058-a-1	39	R	G	GR	1.5646348284406488	709	P05067	1.1222	-22.0821	-0.3407
2773	urn:mavedb:00000058-a-1	39	N	G	GN	1.1591178584395898	709	P05067	1.1222	-22.0821	-0.3198
2774	urn:mavedb:00000058-a-1	39	D	G	GD	1.3695592942129573	709	P05067	1.1222	-22.0821	-0.3194
2775	urn:mavedb:00000058-a-1	39	C	G	GC	1.9081739300029659	709	P05067	1.1222	-22.0821	-0.3187
2776	urn:mavedb:00000058-a-1	39	Q	G	GQ	1.7199211457478207	709	P05067	1.1222	-22.0821	-0.3236
2777	urn:mavedb:00000058-a-1	39	E	G	GE	1.5855339092628657	709	P05067	1.1222	-22.0821	-0.3185
2778	urn:mavedb:00000058-a-1	39	H	G	GH	1.6586890259665097	709	P05067	1.1222	-22.0821	-0.3355
2779	urn:mavedb:00000058-a-1	39	L	G	GL	1.9591821913546599	709	P05067	1.1222	-22.0821	-0.3868
2780	urn:mavedb:00000058-a-1	39	K	G	GK	1.4644372569864235	709	P05067	1.1222	-22.0821	-0.3616
2781	urn:mavedb:00000058-a-1	39	M	G	GM	2.160730508757945	709	P05067	1.1222	-22.0821	-0.3059
2782	urn:mavedb:00000058-a-1	39	F	G	GF	2.348294984641568	709	P05067	1.1222	-22.0821	-0.3686
2783	urn:mavedb:00000058-a-1	39	P	G	GP	0.5970358311980959	709	P05067	1.1222	-22.0821	-0.4469
2784	urn:mavedb:00000058-a-1	39	S	G	GS	1.5333319650194543	709	P05067	1.1222	-8.7943	-0.2482
2785	urn:mavedb:00000058-a-1	39	T	G	GT	1.5840294976738738	709	P05067	1.1222	-6.7944	-0.3489
2786	urn:mavedb:00000058-a-1	39	W	G	GW	2.23254833460539	709	P05067	1.1222	-22.0821	-0.3683
2787	urn:mavedb:00000058-a-1	39	Y	G	GY	2.5393250928504765	709	P05067	1.1222	-22.0821	-0.3691
2788	urn:mavedb:00000058-a-1	39	V	G	GV	2.4271009093200986	709	P05067	1.1222	-7.7944	-0.3541
2789	urn:mavedb:00000058-a-1	14	A	H	HA	0.793793346188696	684	P05067	2.2148	-6.9228	-0.1271
2790	urn:mavedb:00000058-a-1	14	R	H	HR	0.810491813725667	684	P05067	2.2148	-4.1859	-0.1747
2791	urn:mavedb:00000058-a-1	14	N	H	HN	0.6326255790545829	684	P05067	2.2148	-6.1858	-0.1359
2792	urn:mavedb:00000058-a-1	14	D	H	HD	0.30739458555870225	684	P05067	2.2148	-6.1858	-0.1889
2793	urn:mavedb:00000058-a-1	14	C	H	HC	0.9865931094176135	684	P05067	2.2148	-8.5077	-0.1985
2794	urn:mavedb:00000058-a-1	14	Q	H	HQ	0.8910055911067004	684	P05067	2.2148	-8.5077	-0.0855
2795	urn:mavedb:00000058-a-1	14	E	H	HE	0.5513822433624906	684	P05067	2.2148	-2.0649	-0.204
2796	urn:mavedb:00000058-a-1	14	G	H	HG	0.5340141849565945	684	P05067	2.2148	-7.5077	-0.2352
2797	urn:mavedb:00000058-a-1	14	I	H	HI	1.463974763362018	684	P05067	2.2148	-21.7955	-0.24
2798	urn:mavedb:00000058-a-1	14	L	H	HL	1.4455395639449509	684	P05067	2.2148	-7.5077	-0.1923
2799	urn:mavedb:00000058-a-1	14	K	H	HK	0.5064887207524447	684	P05067	2.2148	-8.5077	-0.1833
2800	urn:mavedb:00000058-a-1	14	M	H	HM	1.0110903682810908	684	P05067	2.2148	-21.7955	-0.127
2801	urn:mavedb:00000058-a-1	14	F	H	HF	1.5597037975606463	684	P05067	2.2148	-5.3379	-0.1554
2802	urn:mavedb:00000058-a-1	14	P	H	HP	0.557051172679927	684	P05067	2.2148	-8.5077	-0.3408
2803	urn:mavedb:00000058-a-1	14	S	H	HS	0.7239257875352572	684	P05067	2.2148	-21.7955	-0.1349
2804	urn:mavedb:00000058-a-1	14	T	H	HT	0.9857606925211339	684	P05067	2.2148	-21.7955	-0.1936
2805	urn:mavedb:00000058-a-1	14	W	H	HW	1.6842758133855935	684	P05067	2.2148	-21.7955	-0.1767
2806	urn:mavedb:00000058-a-1	14	Y	H	HY	1.4544144375070278	684	P05067	2.2148	-2.5305	-0.0902
2807	urn:mavedb:00000058-a-1	14	V	H	HV	1.5298024257088083	684	P05067	2.2148	-21.7955	-0.1829
2808	urn:mavedb:00000058-a-1	15	A	H	HA	1.043963501899174	685	P05067	1.8526	-8.5156	-0.1271
2809	urn:mavedb:00000058-a-1	15	R	H	HR	0.7321176611410541	685	P05067	1.8526	-2.2489	-0.1747
2810	urn:mavedb:00000058-a-1	15	N	H	HN	0.6627193352782074	685	P05067	1.8526	-21.8034	-0.1359
2811	urn:mavedb:00000058-a-1	15	D	H	HD	0.3462281535567603	685	P05067	1.8526	-5.0563	-0.1889
2812	urn:mavedb:00000058-a-1	15	C	H	HC	1.2272857716254406	685	P05067	1.8526	-21.8034	-0.1985
2813	urn:mavedb:00000058-a-1	15	Q	H	HQ	0.8748668208159778	685	P05067	1.8526	-8.5156	-0.0855
2814	urn:mavedb:00000058-a-1	15	E	H	HE	0.9324748178911625	685	P05067	1.8526	-8.5156	-0.204
2815	urn:mavedb:00000058-a-1	15	G	H	HG	0.559132974099988	685	P05067	1.8526	-7.5156	-0.2352
2816	urn:mavedb:00000058-a-1	15	I	H	HI	2.02348613976553	685	P05067	1.8526	-21.8034	-0.24
2817	urn:mavedb:00000058-a-1	15	L	H	HL	1.6245976406641525	685	P05067	1.8526	-21.8034	-0.1923
2818	urn:mavedb:00000058-a-1	15	K	H	HK	0.46198371283642303	685	P05067	1.8526	-21.8034	-0.1833
2819	urn:mavedb:00000058-a-1	15	M	H	HM	1.4540787549225465	685	P05067	1.8526	-6.5157	-0.127
2820	urn:mavedb:00000058-a-1	15	F	H	HF	2.1179563814128564	685	P05067	1.8526	-7.5156	-0.1554
2821	urn:mavedb:00000058-a-1	15	P	H	HP	0.47529989964330943	685	P05067	1.8526	-2.8153	-0.3408
2822	urn:mavedb:00000058-a-1	15	S	H	HS	0.8154897971484028	685	P05067	1.8526	-8.5156	-0.1349
2823	urn:mavedb:00000058-a-1	15	T	H	HT	0.9756981114816088	685	P05067	1.8526	-21.8034	-0.1936
2824	urn:mavedb:00000058-a-1	15	W	H	HW	2.3746962623053967	685	P05067	1.8526	-8.5156	-0.1767
2825	urn:mavedb:00000058-a-1	15	Y	H	HY	1.4262816825281397	685	P05067	1.8526	-6.5157	-0.0902
2826	urn:mavedb:00000058-a-1	15	V	H	HV	1.6638233172184433	685	P05067	1.8526	-8.5156	-0.1829
2827	urn:mavedb:00000058-a-1	7	A	H	HA	0.9659255792524767	677	P05067	2.4381	-7.7582	-0.1271
2828	urn:mavedb:00000058-a-1	7	R	H	HR	0.8356396851519908	677	P05067	2.4381	-2.1	-0.1747
2829	urn:mavedb:00000058-a-1	7	N	H	HN	1.060520087120964	677	P05067	2.4381	-6.7582	-0.1359
2830	urn:mavedb:00000058-a-1	7	D	H	HD	0.7788742927723307	677	P05067	2.4381	-6.7582	-0.1889
2831	urn:mavedb:00000058-a-1	7	C	H	HC	0.9879509601947671	677	P05067	2.4381	-22.0459	-0.1985
2832	urn:mavedb:00000058-a-1	7	Q	H	HQ	0.8123310575999327	677	P05067	2.4381	-2.4007	-0.0855
2833	urn:mavedb:00000058-a-1	7	E	H	HE	0.6796322751876881	677	P05067	2.4381	-8.7581	-0.204
2834	urn:mavedb:00000058-a-1	7	G	H	HG	0.6936333786119994	677	P05067	2.4381	-6.4363	-0.2352
2835	urn:mavedb:00000058-a-1	7	I	H	HI	1.1068004120303223	677	P05067	2.4381	-2.8513	-0.24
2836	urn:mavedb:00000058-a-1	7	L	H	HL	1.021927233631641	677	P05067	2.4381	-7.7582	-0.1923
2837	urn:mavedb:00000058-a-1	7	K	H	HK	0.9636295688414828	677	P05067	2.4381	-7.7582	-0.1833
2838	urn:mavedb:00000058-a-1	7	M	H	HM	0.8876484834360637	677	P05067	2.4381	-22.0459	-0.127
2839	urn:mavedb:00000058-a-1	7	F	H	HF	1.2325145661398884	677	P05067	2.4381	-8.7581	-0.1554
2840	urn:mavedb:00000058-a-1	7	P	H	HP	0.8453656409166903	677	P05067	2.4381	-7.1732	-0.3408
2841	urn:mavedb:00000058-a-1	7	S	H	HS	0.7274345658918919	677	P05067	2.4381	-7.7582	-0.1349
2842	urn:mavedb:00000058-a-1	7	T	H	HT	0.890830582384429	677	P05067	2.4381	-22.0459	-0.1936
2843	urn:mavedb:00000058-a-1	7	Y	H	HY	0.877017322506482	677	P05067	2.4381	-7.1732	-0.0902
2844	urn:mavedb:00000058-a-1	7	V	H	HV	0.7789989321100088	677	P05067	2.4381	-6.1732	-0.1829
2845	urn:mavedb:00000058-a-1	32	A	I	IA	0.3893112090562575	702	P05067	1.084	-22.0821	-0.2963
2846	urn:mavedb:00000058-a-1	32	R	I	IR	0.44746493434094037	702	P05067	1.084	-22.0821	-0.45899999999999996
2847	urn:mavedb:00000058-a-1	32	N	I	IN	0.2515916546129008	702	P05067	1.084	-22.0821	-0.3449
2848	urn:mavedb:00000058-a-1	32	D	I	ID	0.06791634577057304	702	P05067	1.084	-22.0821	-0.4587
2849	urn:mavedb:00000058-a-1	32	C	I	IC	0.7340284112812229	702	P05067	1.084	-22.0821	-0.2701
2850	urn:mavedb:00000058-a-1	32	Q	I	IQ	0.23569322438934304	702	P05067	1.084	-22.0821	-0.381
2851	urn:mavedb:00000058-a-1	32	E	I	IE	0.3242156810350071	702	P05067	1.084	-22.0821	-0.4337
2852	urn:mavedb:00000058-a-1	32	G	I	IG	0.30140358718274773	702	P05067	1.084	-22.0821	-0.415
2853	urn:mavedb:00000058-a-1	32	H	I	IH	0.382531800677557	702	P05067	1.084	-22.0821	-0.4149
2854	urn:mavedb:00000058-a-1	32	L	I	IL	0.8857838697935162	702	P05067	1.084	-0.9427	-0.146
2855	urn:mavedb:00000058-a-1	32	K	I	IK	0.22189320194276585	702	P05067	1.084	-22.0821	-0.4239
2856	urn:mavedb:00000058-a-1	32	M	I	IM	0.7715606069224393	702	P05067	1.084	-8.7943	-0.1534
2857	urn:mavedb:00000058-a-1	32	F	I	IF	0.888984183532729	702	P05067	1.084	-22.0821	-0.2452
2858	urn:mavedb:00000058-a-1	32	P	I	IP	0.2612961495782208	702	P05067	1.084	-22.0821	-0.4849
2859	urn:mavedb:00000058-a-1	32	S	I	IS	0.29301939737076355	702	P05067	1.084	-22.0821	-0.3494
2860	urn:mavedb:00000058-a-1	32	T	I	IT	0.4809851645566161	702	P05067	1.084	-22.0821	-0.2405
2861	urn:mavedb:00000058-a-1	32	W	I	IW	1.1094419369103652	702	P05067	1.084	-22.0821	-0.3616
2862	urn:mavedb:00000058-a-1	32	Y	I	IY	0.7432293948456927	702	P05067	1.084	-22.0821	-0.3732
2863	urn:mavedb:00000058-a-1	32	V	I	IV	0.6807980421297751	702	P05067	1.084	-6.7944	-0.0938
2864	urn:mavedb:00000058-a-1	33	A	I	IA	0.28238657278886303	703	P05067	0.1458	-22.0854	-0.2963
2865	urn:mavedb:00000058-a-1	33	R	I	IR	0.43330500728401744	703	P05067	0.1458	-22.0854	-0.45899999999999996
2866	urn:mavedb:00000058-a-1	33	N	I	IN	0.0382398454420535	703	P05067	0.1458	-22.0854	-0.3449
2867	urn:mavedb:00000058-a-1	33	D	I	ID	0.12656487733482313	703	P05067	0.1458	-8.7975	-0.4587
2868	urn:mavedb:00000058-a-1	33	C	I	IC	0.5650878775454079	703	P05067	0.1458	-22.0854	-0.2701
2869	urn:mavedb:00000058-a-1	33	Q	I	IQ	0.20938608745163512	703	P05067	0.1458	-22.0854	-0.381
2870	urn:mavedb:00000058-a-1	33	E	I	IE	0.16304724921519886	703	P05067	0.1458	-22.0854	-0.4337
2871	urn:mavedb:00000058-a-1	33	G	I	IG	0.1502607962871605	703	P05067	0.1458	-22.0854	-0.415
2872	urn:mavedb:00000058-a-1	33	H	I	IH	0.14898914002567032	703	P05067	0.1458	-22.0854	-0.4149
2873	urn:mavedb:00000058-a-1	33	L	I	IL	0.6536099225040193	703	P05067	0.1458	-8.7975	-0.146
2874	urn:mavedb:00000058-a-1	33	K	I	IK	0.21894004551148316	703	P05067	0.1458	-22.0854	-0.4239
2875	urn:mavedb:00000058-a-1	33	M	I	IM	0.7925762170540447	703	P05067	0.1458	-22.0854	-0.1534
2876	urn:mavedb:00000058-a-1	33	F	I	IF	1.0107753263122068	703	P05067	0.1458	-7.7976	-0.2452
2877	urn:mavedb:00000058-a-1	33	P	I	IP	0.11799201125128467	703	P05067	0.1458	-22.0854	-0.4849
2878	urn:mavedb:00000058-a-1	33	S	I	IS	0.18517711257034175	703	P05067	0.1458	-22.0854	-0.3494
2879	urn:mavedb:00000058-a-1	33	T	I	IT	0.3085708064146542	703	P05067	0.1458	-22.0854	-0.2405
2880	urn:mavedb:00000058-a-1	33	W	I	IW	1.163469693347808	703	P05067	0.1458	-22.0854	-0.3616
2881	urn:mavedb:00000058-a-1	33	Y	I	IY	0.7060408756764205	703	P05067	0.1458	-22.0854	-0.3732
2882	urn:mavedb:00000058-a-1	33	V	I	IV	0.7706088199879693	703	P05067	0.1458	-7.2127	-0.0938
2883	urn:mavedb:00000058-a-1	42	A	I	IA	0.5439311066107071	712	P05067	0.08900000000000001	-22.0854	-0.2963
2884	urn:mavedb:00000058-a-1	42	R	I	IR	0.5191574145353719	712	P05067	0.08900000000000001	-22.0854	-0.45899999999999996
2885	urn:mavedb:00000058-a-1	42	N	I	IN	0.5647294088168839	712	P05067	0.08900000000000001	-22.0854	-0.3449
2886	urn:mavedb:00000058-a-1	42	D	I	ID	0.3694289223051136	712	P05067	0.08900000000000001	-22.0854	-0.4587
2887	urn:mavedb:00000058-a-1	42	C	I	IC	0.7518952082514752	712	P05067	0.08900000000000001	-22.0854	-0.2701
2888	urn:mavedb:00000058-a-1	42	Q	I	IQ	0.37547391924610973	712	P05067	0.08900000000000001	-22.0854	-0.381
2889	urn:mavedb:00000058-a-1	42	E	I	IE	0.4910610560638793	712	P05067	0.08900000000000001	-22.0854	-0.4337
2890	urn:mavedb:00000058-a-1	42	G	I	IG	0.37048167005994714	712	P05067	0.08900000000000001	-22.0854	-0.415
2891	urn:mavedb:00000058-a-1	42	H	I	IH	0.62222373132649	712	P05067	0.08900000000000001	-22.0854	-0.4149
2892	urn:mavedb:00000058-a-1	42	L	I	IL	0.831171681757818	712	P05067	0.08900000000000001	-22.0854	-0.146
2893	urn:mavedb:00000058-a-1	42	K	I	IK	0.3047800296454364	712	P05067	0.08900000000000001	-22.0854	-0.4239
2894	urn:mavedb:00000058-a-1	42	M	I	IM	0.7113791693150033	712	P05067	0.08900000000000001	-22.0854	-0.1534
2895	urn:mavedb:00000058-a-1	42	F	I	IF	1.0721416039092995	712	P05067	0.08900000000000001	-22.0854	-0.2452
2896	urn:mavedb:00000058-a-1	42	P	I	IP	0.4077735441608724	712	P05067	0.08900000000000001	-22.0854	-0.4849
2897	urn:mavedb:00000058-a-1	42	S	I	IS	0.526587687458842	712	P05067	0.08900000000000001	-22.0854	-0.3494
2898	urn:mavedb:00000058-a-1	42	T	I	IT	0.5068490259683414	712	P05067	0.08900000000000001	-22.0854	-0.2405
2899	urn:mavedb:00000058-a-1	42	W	I	IW	1.1363358127851335	712	P05067	0.08900000000000001	-22.0854	-0.3616
2900	urn:mavedb:00000058-a-1	42	Y	I	IY	0.9424928766877833	712	P05067	0.08900000000000001	-22.0854	-0.3732
2901	urn:mavedb:00000058-a-1	42	V	I	IV	0.6839831716182055	712	P05067	0.08900000000000001	-6.4757	-0.0938
2902	urn:mavedb:00000058-a-1	18	A	L	LA	0.38965514489279784	688	P05067	1.8825	-6.6474	-0.2874
2903	urn:mavedb:00000058-a-1	18	R	L	LR	0.29090380586118025	688	P05067	1.8825	-7.6474	-0.3924
2904	urn:mavedb:00000058-a-1	18	N	L	LN	0.12078669482911919	688	P05067	1.8825	-21.9352	-0.3762
2905	urn:mavedb:00000058-a-1	18	D	L	LD	0.054877274535052534	688	P05067	1.8825	-6.3255	-0.4465
2906	urn:mavedb:00000058-a-1	18	C	L	LC	0.6637627787498498	688	P05067	1.8825	-7.6474	-0.2733
2907	urn:mavedb:00000058-a-1	18	Q	L	LQ	0.24695234351209217	688	P05067	1.8825	-21.9352	-0.3146
2908	urn:mavedb:00000058-a-1	18	E	L	LE	0.15184198111968317	688	P05067	1.8825	-6.3255	-0.4047
2909	urn:mavedb:00000058-a-1	18	G	L	LG	0.12098325893813122	688	P05067	1.8825	-8.6473	-0.3854
2910	urn:mavedb:00000058-a-1	18	H	L	LH	0.25025286761944376	688	P05067	1.8825	-21.9352	-0.3429
2911	urn:mavedb:00000058-a-1	18	I	L	LI	0.5413756001875645	688	P05067	1.8825	-21.9352	-0.1226
2912	urn:mavedb:00000058-a-1	18	K	L	LK	0.20855504586397022	688	P05067	1.8825	-21.9352	-0.4034
2913	urn:mavedb:00000058-a-1	18	M	L	LM	1.0463956096901246	688	P05067	1.8825	-2.7167	-0.1531
2914	urn:mavedb:00000058-a-1	18	F	L	LF	1.1390035826924114	688	P05067	1.8825	-8.6473	-0.2003
2915	urn:mavedb:00000058-a-1	18	P	L	LP	0.11727343479980412	688	P05067	1.8825	-8.6473	-0.3966
2916	urn:mavedb:00000058-a-1	18	S	L	LS	0.20896270678558881	688	P05067	1.8825	-8.6473	-0.3272
2917	urn:mavedb:00000058-a-1	18	T	L	LT	0.3341587348836125	688	P05067	1.8825	-6.3255	-0.2915
2918	urn:mavedb:00000058-a-1	18	W	L	LW	1.4695548875228	688	P05067	1.8825	-8.6473	-0.3301
2919	urn:mavedb:00000058-a-1	18	Y	L	LY	0.9955239834814672	688	P05067	1.8825	-7.0625	-0.3208
2920	urn:mavedb:00000058-a-1	18	V	L	LV	0.7361126511509442	688	P05067	1.8825	-2.3076	-0.1701
2921	urn:mavedb:00000058-a-1	35	A	L	LA	0.3280551445404708	705	P05067	0.1151	-22.0854	-0.2874
2922	urn:mavedb:00000058-a-1	35	R	L	LR	0.07409498577098772	705	P05067	0.1151	-22.0854	-0.3924
2923	urn:mavedb:00000058-a-1	35	N	L	LN	-0.05334551533016185	705	P05067	0.1151	-8.7975	-0.3762
2924	urn:mavedb:00000058-a-1	35	D	L	LD	-0.0035668978640264193	705	P05067	0.1151	-22.0854	-0.4465
2925	urn:mavedb:00000058-a-1	35	C	L	LC	0.5376241349919801	705	P05067	0.1151	-22.0854	-0.2733
2926	urn:mavedb:00000058-a-1	35	Q	L	LQ	0.2678186927998476	705	P05067	0.1151	-22.0854	-0.3146
2927	urn:mavedb:00000058-a-1	35	E	L	LE	0.16514653187435402	705	P05067	0.1151	-22.0854	-0.4047
2928	urn:mavedb:00000058-a-1	35	G	L	LG	0.13925823619491673	705	P05067	0.1151	-22.0854	-0.3854
2929	urn:mavedb:00000058-a-1	35	H	L	LH	0.12266291650190386	705	P05067	0.1151	-22.0854	-0.3429
2930	urn:mavedb:00000058-a-1	35	I	L	LI	0.9572063456955134	705	P05067	0.1151	-8.7975	-0.1226
2931	urn:mavedb:00000058-a-1	35	K	L	LK	0.05829300471723331	705	P05067	0.1151	-22.0854	-0.4034
2932	urn:mavedb:00000058-a-1	35	M	L	LM	0.7365977901148599	705	P05067	0.1151	-8.7975	-0.1531
2933	urn:mavedb:00000058-a-1	35	F	L	LF	1.025031375480874	705	P05067	0.1151	-8.7975	-0.2003
2934	urn:mavedb:00000058-a-1	35	P	L	LP	-0.019860111729903096	705	P05067	0.1151	-22.0854	-0.3966
2935	urn:mavedb:00000058-a-1	35	S	L	LS	0.045869733920705924	705	P05067	0.1151	-22.0854	-0.3272
2936	urn:mavedb:00000058-a-1	35	T	L	LT	0.23451235370847334	705	P05067	0.1151	-22.0854	-0.2915
2937	urn:mavedb:00000058-a-1	35	W	L	LW	1.0147251690063555	705	P05067	0.1151	-22.0854	-0.3301
2938	urn:mavedb:00000058-a-1	35	Y	L	LY	0.7437366867820437	705	P05067	0.1151	-22.0854	-0.3208
2939	urn:mavedb:00000058-a-1	35	V	L	LV	0.9197082342980747	705	P05067	0.1151	-8.7975	-0.1701
2940	urn:mavedb:00000058-a-1	17	A	K	KA	1.3257376666720317	687	P05067	1.8429	-8.6401	-0.1604
2941	urn:mavedb:00000058-a-1	17	R	K	KR	1.0065529187876687	687	P05067	1.8429	-5.4703	-0.0735
2942	urn:mavedb:00000058-a-1	17	N	K	KN	0.9915467922620967	687	P05067	1.8429	-5.6402	-0.1843
2943	urn:mavedb:00000058-a-1	17	D	K	KD	0.5360971991889804	687	P05067	1.8429	-8.6401	-0.3031
2944	urn:mavedb:00000058-a-1	17	C	K	KC	1.7765547995864703	687	P05067	1.8429	-21.928	-0.2523
2945	urn:mavedb:00000058-a-1	17	Q	K	KQ	1.177385884481822	687	P05067	1.8429	-8.6401	-0.1594
2946	urn:mavedb:00000058-a-1	17	E	K	KE	1.197210389071645	687	P05067	1.8429	-2.511	-0.193
2947	urn:mavedb:00000058-a-1	17	G	K	KG	0.948404682883227	687	P05067	1.8429	-8.6401	-0.2379
2948	urn:mavedb:00000058-a-1	17	H	K	KH	1.0093815286514864	687	P05067	1.8429	-21.928	-0.1736
2949	urn:mavedb:00000058-a-1	17	L	K	KL	2.0785760499689623	687	P05067	1.8429	-21.928	-0.2089
2950	urn:mavedb:00000058-a-1	17	M	K	KM	1.7578749008774217	687	P05067	1.8429	-21.928	-0.1736
2951	urn:mavedb:00000058-a-1	17	F	K	KF	2.1990153414662728	687	P05067	1.8429	-21.928	-0.2535
2952	urn:mavedb:00000058-a-1	17	P	K	KP	0.7157504786225526	687	P05067	1.8429	-7.0552	-0.3886
2953	urn:mavedb:00000058-a-1	17	S	K	KS	1.0692644819352668	687	P05067	1.8429	-2.0704	-0.1737
2954	urn:mavedb:00000058-a-1	17	T	K	KT	1.5843600056081464	687	P05067	1.8429	-8.6401	-0.1892
2955	urn:mavedb:00000058-a-1	17	W	K	KW	2.1498044346288534	687	P05067	1.8429	-21.928	-0.2653
2956	urn:mavedb:00000058-a-1	17	Y	K	KY	2.2193882435400565	687	P05067	1.8429	-21.928	-0.2337
2957	urn:mavedb:00000058-a-1	17	V	K	KV	1.9389248504583643	687	P05067	1.8429	-21.928	-0.1895
2958	urn:mavedb:00000058-a-1	29	A	K	KA	0.7555198662818422	699	P05067	1.2648	-22.0691	-0.1604
2959	urn:mavedb:00000058-a-1	29	R	K	KR	0.676637179492926	699	P05067	1.2648	-7.7813	-0.0735
2960	urn:mavedb:00000058-a-1	29	N	K	KN	0.9893504210525444	699	P05067	1.2648	-6.1964	-0.1843
2961	urn:mavedb:00000058-a-1	29	D	K	KD	0.5342805188518687	699	P05067	1.2648	-8.7812	-0.3031
2962	urn:mavedb:00000058-a-1	29	C	K	KC	1.066607329831623	699	P05067	1.2648	-22.0691	-0.2523
2963	urn:mavedb:00000058-a-1	29	Q	K	KQ	0.7903863678017583	699	P05067	1.2648	-22.0691	-0.1594
2964	urn:mavedb:00000058-a-1	29	E	K	KE	0.7575402761962764	699	P05067	1.2648	-22.0691	-0.193
2965	urn:mavedb:00000058-a-1	29	G	K	KG	0.8598467227373436	699	P05067	1.2648	-8.7812	-0.2379
2966	urn:mavedb:00000058-a-1	29	H	K	KH	0.5343326389740346	699	P05067	1.2648	-7.7813	-0.1736
2967	urn:mavedb:00000058-a-1	29	I	K	KI	1.0419793706324574	699	P05067	1.2648	-7.7813	-0.2106
2968	urn:mavedb:00000058-a-1	29	L	K	KL	1.623038667170519	699	P05067	1.2648	-22.0691	-0.2089
2969	urn:mavedb:00000058-a-1	29	M	K	KM	1.223032673495885	699	P05067	1.2648	-22.0691	-0.1736
2970	urn:mavedb:00000058-a-1	29	F	K	KF	1.6809027511525314	699	P05067	1.2648	-22.0691	-0.2535
2971	urn:mavedb:00000058-a-1	29	P	K	KP	0.5842004261996794	699	P05067	1.2648	-22.0691	-0.3886
2972	urn:mavedb:00000058-a-1	29	S	K	KS	0.8296036346900704	699	P05067	1.2648	-1.0467	-0.1737
2973	urn:mavedb:00000058-a-1	29	T	K	KT	0.7034561153863723	699	P05067	1.2648	-8.7812	-0.1892
2974	urn:mavedb:00000058-a-1	29	W	K	KW	1.5542207769114156	699	P05067	1.2648	-22.0691	-0.2653
2975	urn:mavedb:00000058-a-1	29	Y	K	KY	1.4029206484463828	699	P05067	1.2648	-22.0691	-0.2337
2976	urn:mavedb:00000058-a-1	29	V	K	KV	1.111598709185022	699	P05067	1.2648	-22.0691	-0.1895
2977	urn:mavedb:00000058-a-1	1	I	M	MI	1.4085025168645868	671	P05067	2.2604	-5.4296	-0.1558
2978	urn:mavedb:00000058-a-1	1	L	M	ML	0.9958712488531947	671	P05067	2.2604	-4.5036	-0.1126
2979	urn:mavedb:00000058-a-1	1	F	M	MF	0.905850464507985	671	P05067	2.2604	-2.4117	-0.2707
2980	urn:mavedb:00000058-a-1	1	W	M	MW	1.4502942234031395	671	P05067	2.2604	-8.7514	-0.3529
2981	urn:mavedb:00000058-a-1	1	V	M	MV	0.9520592290690582	671	P05067	2.2604	-2.7974	-0.1978
2982	urn:mavedb:00000058-a-1	36	A	M	MA	0.58412794628331	706	P05067	1.0194	-22.0854	-0.2641
2983	urn:mavedb:00000058-a-1	36	R	M	MR	0.23003309724633947	706	P05067	1.0194	-22.0854	-0.3817
2984	urn:mavedb:00000058-a-1	36	N	M	MN	0.062330571465338824	706	P05067	1.0194	-22.0854	-0.3336
2985	urn:mavedb:00000058-a-1	36	D	M	MD	0.11876517339681192	706	P05067	1.0194	-22.0854	-0.41
2986	urn:mavedb:00000058-a-1	36	C	M	MC	0.8278535033377405	706	P05067	1.0194	-22.0854	-0.2713
2987	urn:mavedb:00000058-a-1	36	Q	M	MQ	0.3902533598960335	706	P05067	1.0194	-22.0854	-0.3232
2988	urn:mavedb:00000058-a-1	36	E	M	ME	0.315232807666848	706	P05067	1.0194	-22.0854	-0.3972
2989	urn:mavedb:00000058-a-1	36	G	M	MG	0.0754059833846914	706	P05067	1.0194	-22.0854	-0.37
2990	urn:mavedb:00000058-a-1	36	H	M	MH	0.31076460925279725	706	P05067	1.0194	-22.0854	-0.3404
2991	urn:mavedb:00000058-a-1	36	I	M	MI	1.061543925153775	706	P05067	1.0194	-22.0854	-0.1558
2992	urn:mavedb:00000058-a-1	36	L	M	ML	1.0889403616629005	706	P05067	1.0194	-0.9397	-0.1126
2993	urn:mavedb:00000058-a-1	36	K	M	MK	0.057976875928295035	706	P05067	1.0194	-22.0854	-0.34600000000000003
2994	urn:mavedb:00000058-a-1	36	F	M	MF	1.3505770365653866	706	P05067	1.0194	-22.0854	-0.2707
2995	urn:mavedb:00000058-a-1	36	P	M	MP	0.0035668978640265303	706	P05067	1.0194	-22.0854	-0.4879
2996	urn:mavedb:00000058-a-1	36	S	M	MS	0.25175857250148315	706	P05067	1.0194	-22.0854	-0.3052
2997	urn:mavedb:00000058-a-1	36	T	M	MT	0.3312855743805049	706	P05067	1.0194	-22.0854	-0.2263
2998	urn:mavedb:00000058-a-1	36	W	M	MW	1.3611300203070342	706	P05067	1.0194	-22.0854	-0.3529
2999	urn:mavedb:00000058-a-1	36	Y	M	MY	1.1226668391322936	706	P05067	1.0194	-8.7975	-0.3261
3000	urn:mavedb:00000058-a-1	36	V	M	MV	0.9544012346180839	706	P05067	1.0194	-22.0854	-0.1978
3001	urn:mavedb:00000058-a-1	20	A	F	FA	0.11493725394127996	690	P05067	1.4265	-7.622000000000001	-0.3264
3002	urn:mavedb:00000058-a-1	20	R	F	FR	0.26630139212850223	690	P05067	1.4265	-21.9098	-0.4581
3003	urn:mavedb:00000058-a-1	20	N	F	FN	0.05776635036399658	690	P05067	1.4265	-8.6219	-0.3953
3004	urn:mavedb:00000058-a-1	20	D	F	FD	0.016721792763508825	690	P05067	1.4265	-21.9098	-0.4874
3005	urn:mavedb:00000058-a-1	20	C	F	FC	0.3529059781215963	690	P05067	1.4265	-21.9098	-0.2847
3006	urn:mavedb:00000058-a-1	20	Q	F	FQ	0.15726535801790986	690	P05067	1.4265	-21.9098	-0.39799999999999996
3007	urn:mavedb:00000058-a-1	20	E	F	FE	0.0698101801351717	690	P05067	1.4265	-8.6219	-0.4473
3008	urn:mavedb:00000058-a-1	20	G	F	FG	0.02499746517637247	690	P05067	1.4265	-8.6219	-0.3727
3009	urn:mavedb:00000058-a-1	20	H	F	FH	0.19195593353345286	690	P05067	1.4265	-21.9098	-0.3625
3010	urn:mavedb:00000058-a-1	20	I	F	FI	1.0463697057917274	690	P05067	1.4265	-7.622000000000001	-0.253
3011	urn:mavedb:00000058-a-1	20	L	F	FL	0.6053480867116371	690	P05067	1.4265	-6.3001	-0.2034
3012	urn:mavedb:00000058-a-1	20	K	F	FK	0.11024964495109235	690	P05067	1.4265	-21.9098	-0.4563
3013	urn:mavedb:00000058-a-1	20	M	F	FM	0.5733924624836557	690	P05067	1.4265	-8.6219	-0.244
3014	urn:mavedb:00000058-a-1	20	P	F	FP	0.06174460442850016	690	P05067	1.4265	-2.1958	-0.4879
3015	urn:mavedb:00000058-a-1	20	S	F	FS	0.058444160753864605	690	P05067	1.4265	-5.0371	-0.2989
3016	urn:mavedb:00000058-a-1	20	T	F	FT	0.0800414967127544	690	P05067	1.4265	-8.6219	-0.3595
3017	urn:mavedb:00000058-a-1	20	W	F	FW	0.8256291544525223	690	P05067	1.4265	-8.6219	-0.2263
3018	urn:mavedb:00000058-a-1	20	Y	F	FY	0.685577462991636	690	P05067	1.4265	-5.622000000000001	-0.1848
3019	urn:mavedb:00000058-a-1	20	V	F	FV	0.6758033896347134	690	P05067	1.4265	-8.6219	-0.2456
3020	urn:mavedb:00000058-a-1	21	A	F	FA	0.2010436219670998	691	P05067	1.6911	-8.7547	-0.3264
3021	urn:mavedb:00000058-a-1	21	R	F	FR	0.1164009482876378	691	P05067	1.6911	-22.0426	-0.4581
3022	urn:mavedb:00000058-a-1	21	N	F	FN	0.14528193395115807	691	P05067	1.6911	-2.8722	-0.3953
3023	urn:mavedb:00000058-a-1	21	D	F	FD	0.06436044077052505	691	P05067	1.6911	-22.0426	-0.4874
3024	urn:mavedb:00000058-a-1	21	C	F	FC	0.45042314703766473	691	P05067	1.6911	-22.0426	-0.2847
3025	urn:mavedb:00000058-a-1	21	Q	F	FQ	0.09937940493974295	691	P05067	1.6911	-22.0426	-0.39799999999999996
3026	urn:mavedb:00000058-a-1	21	E	F	FE	0.18114558661161773	691	P05067	1.6911	-8.7547	-0.4473
3027	urn:mavedb:00000058-a-1	21	G	F	FG	0.012294859332487751	691	P05067	1.6911	-22.0426	-0.3727
3028	urn:mavedb:00000058-a-1	21	H	F	FH	0.1655020898310403	691	P05067	1.6911	-22.0426	-0.3625
3029	urn:mavedb:00000058-a-1	21	I	F	FI	0.7960871985513668	691	P05067	1.6911	-7.7548	-0.253
3030	urn:mavedb:00000058-a-1	21	L	F	FL	0.6863776072155348	691	P05067	1.6911	-1.5651	-0.2034
3031	urn:mavedb:00000058-a-1	21	K	F	FK	0.10561001826570682	691	P05067	1.6911	-22.0426	-0.4563
3032	urn:mavedb:00000058-a-1	21	M	F	FM	0.618862934193783	691	P05067	1.6911	-8.7547	-0.244
3033	urn:mavedb:00000058-a-1	21	P	F	FP	-0.015801724742662948	691	P05067	1.6911	-22.0426	-0.4879
3034	urn:mavedb:00000058-a-1	21	S	F	FS	0.018644300867683872	691	P05067	1.6911	-5.9475	-0.2989
3035	urn:mavedb:00000058-a-1	21	T	F	FT	0.14014609873221273	691	P05067	1.6911	-22.0426	-0.3595
3036	urn:mavedb:00000058-a-1	21	W	F	FW	0.8391664133668499	691	P05067	1.6911	-22.0426	-0.2263
3037	urn:mavedb:00000058-a-1	21	Y	F	FY	0.7674659006491755	691	P05067	1.6911	-7.7548	-0.1848
3038	urn:mavedb:00000058-a-1	21	V	F	FV	0.5632243409498813	691	P05067	1.6911	-7.7548	-0.2456
3039	urn:mavedb:00000058-a-1	5	A	F	FA	0.8041559881873147	675	P05067	2.9479	-4.5809	-0.3264
3040	urn:mavedb:00000058-a-1	5	R	F	FR	0.7801698502729485	675	P05067	2.9479	-6.4878	-0.4581
3041	urn:mavedb:00000058-a-1	5	N	F	FN	0.6691068277638701	675	P05067	2.9479	-5.4878	-0.3953
3042	urn:mavedb:00000058-a-1	5	D	F	FD	0.4195101483341378	675	P05067	2.9479	-3.1659	-0.4874
3043	urn:mavedb:00000058-a-1	5	C	F	FC	1.0208398490720536	675	P05067	2.9479	-21.7756	-0.2847
3044	urn:mavedb:00000058-a-1	5	Q	F	FQ	0.5186341534789867	675	P05067	2.9479	-21.7756	-0.39799999999999996
3045	urn:mavedb:00000058-a-1	5	E	F	FE	0.7907239644848555	675	P05067	2.9479	-2.5571	-0.4473
3046	urn:mavedb:00000058-a-1	5	G	F	FG	0.6429167597308427	675	P05067	2.9479	-21.7756	-0.3727
3047	urn:mavedb:00000058-a-1	5	H	F	FH	0.6785186116207708	675	P05067	2.9479	-21.7756	-0.3625
3048	urn:mavedb:00000058-a-1	5	I	F	FI	1.0698636522265537	675	P05067	2.9479	-5.9029	-0.253
3049	urn:mavedb:00000058-a-1	5	L	F	FL	0.9249764417358878	675	P05067	2.9479	-5.4878	-0.2034
3050	urn:mavedb:00000058-a-1	5	K	F	FK	0.4901094056002634	675	P05067	2.9479	-7.4878	-0.4563
3051	urn:mavedb:00000058-a-1	5	M	F	FM	1.1192247782712725	675	P05067	2.9479	-3.6805	-0.244
3052	urn:mavedb:00000058-a-1	5	P	F	FP	0.8351798710659111	675	P05067	2.9479	-21.7756	-0.4879
3053	urn:mavedb:00000058-a-1	5	S	F	FS	0.7021809414111732	675	P05067	2.9479	-6.1659	-0.2989
3054	urn:mavedb:00000058-a-1	5	T	F	FT	0.9705884064663409	675	P05067	2.9479	-7.4878	-0.3595
3055	urn:mavedb:00000058-a-1	5	W	F	FW	0.9000494787904714	675	P05067	2.9479	-21.7756	-0.2263
3056	urn:mavedb:00000058-a-1	5	Y	F	FY	0.6363654746207696	675	P05067	2.9479	-5.3179	-0.1848
3057	urn:mavedb:00000058-a-1	5	V	F	FV	0.8554675117068191	675	P05067	2.9479	-2.4878	-0.2456
3058	urn:mavedb:00000058-a-1	27	A	S	SA	0.9842558078473159	697	P05067	1.9215	-22.0756	-0.1054
3059	urn:mavedb:00000058-a-1	27	R	S	SR	0.9093842755166799	697	P05067	1.9215	-22.0756	-0.2283
3060	urn:mavedb:00000058-a-1	27	N	S	SN	0.8814574012960341	697	P05067	1.9215	-8.7878	-0.1346
3061	urn:mavedb:00000058-a-1	27	D	S	SD	0.9624985496983155	697	P05067	1.9215	-22.0756	-0.2346
3062	urn:mavedb:00000058-a-1	27	C	S	SC	1.1882540908212635	697	P05067	1.9215	-22.0756	-0.1715
3063	urn:mavedb:00000058-a-1	27	Q	S	SQ	0.9178959472871278	697	P05067	1.9215	-22.0756	-0.1603
3064	urn:mavedb:00000058-a-1	27	E	S	SE	0.7700737256497365	697	P05067	1.9215	-22.0756	-0.1995
3065	urn:mavedb:00000058-a-1	27	G	S	SG	1.0964308704808774	697	P05067	1.9215	-3.06	-0.1174
3066	urn:mavedb:00000058-a-1	27	H	S	SH	0.6748792394505898	697	P05067	1.9215	-22.0756	-0.2092
3067	urn:mavedb:00000058-a-1	27	I	S	SI	1.1207989624716368	697	P05067	1.9215	-22.0756	-0.2117
3068	urn:mavedb:00000058-a-1	27	L	S	SL	1.1078153628531064	697	P05067	1.9215	-2.3285	-0.2068
3069	urn:mavedb:00000058-a-1	27	K	S	SK	0.9664111833154818	697	P05067	1.9215	-22.0756	-0.2214
3070	urn:mavedb:00000058-a-1	27	M	S	SM	1.0000300461935383	697	P05067	1.9215	-22.0756	-0.1689
3071	urn:mavedb:00000058-a-1	27	F	S	SF	1.1311569687534306	697	P05067	1.9215	-2.5785	-0.2076
3072	urn:mavedb:00000058-a-1	27	P	S	SP	0.7784263045445472	697	P05067	1.9215	-8.7878	-0.3063
3073	urn:mavedb:00000058-a-1	27	T	S	ST	1.0267445432909437	697	P05067	1.9215	-8.7878	-0.0932
3074	urn:mavedb:00000058-a-1	27	W	S	SW	1.0552740138075778	697	P05067	1.9215	-22.0756	-0.2203
3075	urn:mavedb:00000058-a-1	27	Y	S	SY	1.1901984930562577	697	P05067	1.9215	-7.7878	-0.2139
3076	urn:mavedb:00000058-a-1	27	V	S	SV	0.8983118577659045	697	P05067	1.9215	-6.7879	-0.17800000000000002
3077	urn:mavedb:00000058-a-1	9	A	S	SA	1.0870197859980082	679	P05067	2.7763	-3.0102	-0.1054
3078	urn:mavedb:00000058-a-1	9	R	S	SR	1.0498597580095408	679	P05067	2.7763	-6.7381	-0.2283
3079	urn:mavedb:00000058-a-1	9	N	S	SN	1.0185772818389969	679	P05067	2.7763	-6.1531	-0.1346
3080	urn:mavedb:00000058-a-1	9	D	S	SD	0.8572602858659522	679	P05067	2.7763	-3.7381	-0.2346
3081	urn:mavedb:00000058-a-1	9	C	S	SC	1.154906354219085	679	P05067	2.7763	-22.0258	-0.1715
3082	urn:mavedb:00000058-a-1	9	Q	S	SQ	1.109784275510858	679	P05067	2.7763	-8.738	-0.1603
3083	urn:mavedb:00000058-a-1	9	E	S	SE	1.1895437165443612	679	P05067	2.7763	-2.7381	-0.1995
3084	urn:mavedb:00000058-a-1	9	G	S	SG	1.063074460358061	679	P05067	2.7763	-2.1989	-0.1174
3085	urn:mavedb:00000058-a-1	9	H	S	SH	1.19431025104351	679	P05067	2.7763	-7.1531	-0.2092
3086	urn:mavedb:00000058-a-1	9	I	S	SI	0.9805051225047401	679	P05067	2.7763	-8.738	-0.2117
3087	urn:mavedb:00000058-a-1	9	L	S	SL	1.3655486360198072	679	P05067	2.7763	-6.7381	-0.2068
3088	urn:mavedb:00000058-a-1	9	K	S	SK	0.944542359143755	679	P05067	2.7763	-22.0258	-0.2214
3089	urn:mavedb:00000058-a-1	9	M	S	SM	1.0766013886981443	679	P05067	2.7763	-22.0258	-0.1689
3090	urn:mavedb:00000058-a-1	9	F	S	SF	1.6355046926537355	679	P05067	2.7763	-7.7379999999999995	-0.2076
3091	urn:mavedb:00000058-a-1	9	P	S	SP	0.9448261628341001	679	P05067	2.7763	-8.738	-0.3063
3092	urn:mavedb:00000058-a-1	9	T	S	ST	1.0413459578710094	679	P05067	2.7763	-3.0657	-0.0932
3093	urn:mavedb:00000058-a-1	9	W	S	SW	1.7711103489820395	679	P05067	2.7763	-22.0258	-0.2203
3094	urn:mavedb:00000058-a-1	9	Y	S	SY	1.264719054877292	679	P05067	2.7763	-22.0258	-0.2139
3095	urn:mavedb:00000058-a-1	9	V	S	SV	1.0815309675748683	679	P05067	2.7763	-22.0258	-0.17800000000000002
3096	urn:mavedb:00000058-a-1	11	A	Y	YA	0.7364208937521031	681	P05067	1.7342	-22.0088	-0.33
3097	urn:mavedb:00000058-a-1	11	R	Y	YR	0.40380825230062956	681	P05067	1.7342	-8.721	-0.4132
3098	urn:mavedb:00000058-a-1	11	N	Y	YN	0.5358404888637941	681	P05067	1.7342	-22.0088	-0.3211
3099	urn:mavedb:00000058-a-1	11	D	Y	YD	0.4907481924358861	681	P05067	1.7342	-7.721	-0.3486
3100	urn:mavedb:00000058-a-1	11	C	Y	YC	0.6757392128928033	681	P05067	1.7342	-7.721	-0.2916
3101	urn:mavedb:00000058-a-1	11	Q	Y	YQ	0.4258722834131935	681	P05067	1.7342	-6.3991	-0.3532
3102	urn:mavedb:00000058-a-1	11	E	Y	YE	0.9497949591930908	681	P05067	1.7342	-6.1361	-0.3862
3103	urn:mavedb:00000058-a-1	11	G	Y	YG	0.7714461661585752	681	P05067	1.7342	-7.721	-0.4224
3104	urn:mavedb:00000058-a-1	11	H	Y	YH	0.4079577408487567	681	P05067	1.7342	-7.721	-0.2092
3105	urn:mavedb:00000058-a-1	11	I	Y	YI	0.9169997675647471	681	P05067	1.7342	-8.721	-0.3458
3106	urn:mavedb:00000058-a-1	11	L	Y	YL	0.8656016137810847	681	P05067	1.7342	-1.1897	-0.3158
3107	urn:mavedb:00000058-a-1	11	K	Y	YK	0.43284645677059486	681	P05067	1.7342	-22.0088	-0.4193
3108	urn:mavedb:00000058-a-1	11	M	Y	YM	0.7907496783033894	681	P05067	1.7342	-7.1361	-0.2531
3109	urn:mavedb:00000058-a-1	11	F	Y	YF	1.211644621115489	681	P05067	1.7342	-4.7211	-0.1173
3110	urn:mavedb:00000058-a-1	11	P	Y	YP	0.5296999298280944	681	P05067	1.7342	-8.721	-0.4926
3111	urn:mavedb:00000058-a-1	11	S	Y	YS	0.4334331888114482	681	P05067	1.7342	-7.721	-0.3362
3112	urn:mavedb:00000058-a-1	11	T	Y	YT	0.5547294538885179	681	P05067	1.7342	-22.0088	-0.3606
3113	urn:mavedb:00000058-a-1	11	W	Y	YW	1.039710349301875	681	P05067	1.7342	-8.721	-0.2221
3114	urn:mavedb:00000058-a-1	11	V	Y	YV	0.803498483274472	681	P05067	1.7342	-7.721	-0.3321
3115	urn:mavedb:00000058-a-1	13	A	V	VA	0.5688153854091735	683	P05067	1.8368	-5.5783	-0.1977
3116	urn:mavedb:00000058-a-1	13	R	V	VR	0.7502362980507814	683	P05067	1.8368	-22.0359	-0.4384
3117	urn:mavedb:00000058-a-1	13	N	V	VN	0.5966570552519468	683	P05067	1.8368	-8.7481	-0.3999
3118	urn:mavedb:00000058-a-1	13	D	V	VD	0.3923255007722696	683	P05067	1.8368	-5.0477	-0.4158
3119	urn:mavedb:00000058-a-1	13	C	V	VC	0.7999922808137568	683	P05067	1.8368	-22.0359	-0.2342
3120	urn:mavedb:00000058-a-1	13	Q	V	VQ	0.4322738491983876	683	P05067	1.8368	-8.7481	-0.3738
3121	urn:mavedb:00000058-a-1	13	E	V	VE	0.9341576295769808	683	P05067	1.8368	-2.5584	-0.3599
3122	urn:mavedb:00000058-a-1	13	G	V	VG	0.5063380416531612	683	P05067	1.8368	-7.1632	-0.3624
3123	urn:mavedb:00000058-a-1	13	H	V	VH	0.5039285934886746	683	P05067	1.8368	-22.0359	-0.4197
3124	urn:mavedb:00000058-a-1	13	I	V	VI	1.256943742609221	683	P05067	1.8368	-7.1632	-0.1133
3125	urn:mavedb:00000058-a-1	13	L	V	VL	0.947904003570099	683	P05067	1.8368	-5.2888	-0.1985
3126	urn:mavedb:00000058-a-1	13	K	V	VK	0.8118139755596572	683	P05067	1.8368	-22.0359	-0.4109
3127	urn:mavedb:00000058-a-1	13	M	V	VM	0.9533316846383381	683	P05067	1.8368	-6.7482	-0.2104
3128	urn:mavedb:00000058-a-1	13	F	V	VF	1.3107899493159634	683	P05067	1.8368	-22.0359	-0.2987
3129	urn:mavedb:00000058-a-1	13	P	V	VP	0.5108267327870618	683	P05067	1.8368	-7.7481	-0.4652
3130	urn:mavedb:00000058-a-1	13	S	V	VS	0.9147289449260309	683	P05067	1.8368	-4.5003	-0.3334
3131	urn:mavedb:00000058-a-1	13	T	V	VT	0.570351978885064	683	P05067	1.8368	-5.0477	-0.2226
3132	urn:mavedb:00000058-a-1	13	W	V	VW	1.0225612882474	683	P05067	1.8368	-22.0359	-0.3518
3133	urn:mavedb:00000058-a-1	13	Y	V	VY	1.1617154936071576	683	P05067	1.8368	-22.0359	-0.3556
3134	urn:mavedb:00000058-a-1	19	A	V	VA	0.4346477228228476	689	P05067	1.9048	-8.6256	-0.1977
3135	urn:mavedb:00000058-a-1	19	R	V	VR	0.19252280868896987	689	P05067	1.9048	-5.6257	-0.4384
3136	urn:mavedb:00000058-a-1	19	N	V	VN	0.03970049611056614	689	P05067	1.9048	-6.3038	-0.3999
3137	urn:mavedb:00000058-a-1	19	D	V	VD	0.08853702337932379	689	P05067	1.9048	-21.9134	-0.4158
3138	urn:mavedb:00000058-a-1	19	C	V	VC	0.6600596069026657	689	P05067	1.9048	-21.9134	-0.2342
3139	urn:mavedb:00000058-a-1	19	Q	V	VQ	0.14922017585983294	689	P05067	1.9048	-8.6256	-0.3738
3140	urn:mavedb:00000058-a-1	19	E	V	VE	0.2592607414280258	689	P05067	1.9048	-5.8183	-0.3599
3141	urn:mavedb:00000058-a-1	19	G	V	VG	0.10822068313613531	689	P05067	1.9048	-2.2682	-0.3624
3142	urn:mavedb:00000058-a-1	19	H	V	VH	0.3503693168881692	689	P05067	1.9048	-21.9134	-0.4197
3143	urn:mavedb:00000058-a-1	19	I	V	VI	1.0174276496388024	689	P05067	1.9048	-2.7188	-0.1133
3144	urn:mavedb:00000058-a-1	19	L	V	VL	0.9222635049314517	689	P05067	1.9048	-6.3038	-0.1985
3145	urn:mavedb:00000058-a-1	19	K	V	VK	0.2048389162313059	689	P05067	1.9048	-8.6256	-0.4109
3146	urn:mavedb:00000058-a-1	19	M	V	VM	0.9022952013709036	689	P05067	1.9048	-7.0407	-0.2104
3147	urn:mavedb:00000058-a-1	19	F	V	VF	1.1846032697769553	689	P05067	1.9048	-21.9134	-0.2987
3148	urn:mavedb:00000058-a-1	19	P	V	VP	0.06491864592951824	689	P05067	1.9048	-21.9134	-0.4652
3149	urn:mavedb:00000058-a-1	19	S	V	VS	0.17066565015193935	689	P05067	1.9048	-7.0407	-0.3334
3150	urn:mavedb:00000058-a-1	19	T	V	VT	0.4177278189683612	689	P05067	1.9048	-21.9134	-0.2226
3151	urn:mavedb:00000058-a-1	19	W	V	VW	1.118896201907801	689	P05067	1.9048	-21.9134	-0.3518
3152	urn:mavedb:00000058-a-1	19	Y	V	VY	1.236132461056097	689	P05067	1.9048	-21.9134	-0.3556
3153	urn:mavedb:00000058-a-1	25	A	V	VA	0.6090837689345903	695	P05067	1.2807	-8.7878	-0.1977
3154	urn:mavedb:00000058-a-1	25	R	V	VR	0.8930811618643815	695	P05067	1.2807	-22.0756	-0.4384
3155	urn:mavedb:00000058-a-1	25	N	V	VN	0.5251621738878136	695	P05067	1.2807	-22.0756	-0.3999
3156	urn:mavedb:00000058-a-1	25	D	V	VD	0.7884635275769476	695	P05067	1.2807	-22.0756	-0.4158
3157	urn:mavedb:00000058-a-1	25	C	V	VC	0.9496699710865576	695	P05067	1.2807	-22.0756	-0.2342
3158	urn:mavedb:00000058-a-1	25	Q	V	VQ	0.715414515838652	695	P05067	1.2807	-8.7878	-0.3738
3159	urn:mavedb:00000058-a-1	25	E	V	VE	0.4834306584689734	695	P05067	1.2807	-22.0756	-0.3599
3160	urn:mavedb:00000058-a-1	25	G	V	VG	0.6811428234226853	695	P05067	1.2807	-22.0756	-0.3624
3161	urn:mavedb:00000058-a-1	25	H	V	VH	0.728016500227427	695	P05067	1.2807	-22.0756	-0.4197
3162	urn:mavedb:00000058-a-1	25	I	V	VI	1.091756310677645	695	P05067	1.2807	-6.7879	-0.1133
3163	urn:mavedb:00000058-a-1	25	L	V	VL	1.1540147832622412	695	P05067	1.2807	-8.7878	-0.1985
3164	urn:mavedb:00000058-a-1	25	K	V	VK	0.7071080744583276	695	P05067	1.2807	-22.0756	-0.4109
3165	urn:mavedb:00000058-a-1	25	M	V	VM	0.8885765112284771	695	P05067	1.2807	-6.2029	-0.2104
3166	urn:mavedb:00000058-a-1	25	F	V	VF	1.133111642715423	695	P05067	1.2807	-1.4933	-0.2987
3167	urn:mavedb:00000058-a-1	25	P	V	VP	0.8940108624754466	695	P05067	1.2807	-22.0756	-0.4652
3168	urn:mavedb:00000058-a-1	25	S	V	VS	0.7784742297572502	695	P05067	1.2807	-7.7878	-0.3334
3169	urn:mavedb:00000058-a-1	25	T	V	VT	0.7983118849615892	695	P05067	1.2807	-8.7878	-0.2226
3170	urn:mavedb:00000058-a-1	25	W	V	VW	1.2315903966382384	695	P05067	1.2807	-22.0756	-0.3518
3171	urn:mavedb:00000058-a-1	25	Y	V	VY	1.0718852205729992	695	P05067	1.2807	-7.2029	-0.3556
3172	urn:mavedb:00000058-a-1	37	A	V	VA	0.3101855404284217	707	P05067	0.0647	-22.0821	-0.1977
3173	urn:mavedb:00000058-a-1	37	R	V	VR	0.15400010682789977	707	P05067	0.0647	-22.0821	-0.4384
3174	urn:mavedb:00000058-a-1	37	N	V	VN	0.21983345222541906	707	P05067	0.0647	-22.0821	-0.3999
3175	urn:mavedb:00000058-a-1	37	D	V	VD	0.04547890949846167	707	P05067	0.0647	-22.0821	-0.4158
3176	urn:mavedb:00000058-a-1	37	C	V	VC	0.6309810582282459	707	P05067	0.0647	-22.0821	-0.2342
3177	urn:mavedb:00000058-a-1	37	Q	V	VQ	0.275789030748124	707	P05067	0.0647	-22.0821	-0.3738
3178	urn:mavedb:00000058-a-1	37	E	V	VE	0.25469890387145044	707	P05067	0.0647	-22.0821	-0.3599
3179	urn:mavedb:00000058-a-1	37	G	V	VG	0.12115741270165437	707	P05067	0.0647	-22.0821	-0.3624
3180	urn:mavedb:00000058-a-1	37	H	V	VH	0.6769365538459724	707	P05067	0.0647	-22.0821	-0.4197
3181	urn:mavedb:00000058-a-1	37	I	V	VI	1.6543671810132938	707	P05067	0.0647	-22.0821	-0.1133
3182	urn:mavedb:00000058-a-1	37	L	V	VL	0.8709850051918235	707	P05067	0.0647	-22.0821	-0.1985
3183	urn:mavedb:00000058-a-1	37	K	V	VK	0.04460307919506035	707	P05067	0.0647	-22.0821	-0.4109
3184	urn:mavedb:00000058-a-1	37	M	V	VM	0.7176989758807488	707	P05067	0.0647	-7.7944	-0.2104
3185	urn:mavedb:00000058-a-1	37	F	V	VF	1.3086960923519406	707	P05067	0.0647	-8.7943	-0.2987
3186	urn:mavedb:00000058-a-1	37	P	V	VP	0.02824534626743791	707	P05067	0.0647	-22.0821	-0.4652
3187	urn:mavedb:00000058-a-1	37	S	V	VS	0.1607914265026541	707	P05067	0.0647	-22.0821	-0.3334
3188	urn:mavedb:00000058-a-1	37	T	V	VT	0.3027762748778051	707	P05067	0.0647	-22.0821	-0.2226
3189	urn:mavedb:00000058-a-1	37	W	V	VW	1.3612562648782067	707	P05067	0.0647	-22.0821	-0.3518
3190	urn:mavedb:00000058-a-1	37	Y	V	VY	1.0824781795571103	707	P05067	0.0647	-22.0821	-0.3556
3191	urn:mavedb:00000058-a-1	40	A	V	VA	0.5284035387454431	710	P05067	0.1307	-7.7944	-0.1977
3192	urn:mavedb:00000058-a-1	40	R	V	VR	0.3696833988665542	710	P05067	0.1307	-22.0821	-0.4384
3193	urn:mavedb:00000058-a-1	40	N	V	VN	0.6004898263939289	710	P05067	0.1307	-22.0821	-0.3999
3194	urn:mavedb:00000058-a-1	40	D	V	VD	0.2796884405852248	710	P05067	0.1307	-22.0821	-0.4158
3195	urn:mavedb:00000058-a-1	40	C	V	VC	1.072452421096455	710	P05067	0.1307	-22.0821	-0.2342
3196	urn:mavedb:00000058-a-1	40	Q	V	VQ	0.5961131075032485	710	P05067	0.1307	-22.0821	-0.3738
3197	urn:mavedb:00000058-a-1	40	E	V	VE	0.389450543854855	710	P05067	0.1307	-22.0821	-0.3599
3198	urn:mavedb:00000058-a-1	40	G	V	VG	0.2859415062987375	710	P05067	0.1307	-22.0821	-0.3624
3199	urn:mavedb:00000058-a-1	40	H	V	VH	0.4751748744569888	710	P05067	0.1307	-22.0821	-0.4197
3200	urn:mavedb:00000058-a-1	40	I	V	VI	1.6704806069529967	710	P05067	0.1307	-6.4725	-0.1133
3201	urn:mavedb:00000058-a-1	40	L	V	VL	0.948220761249919	710	P05067	0.1307	-22.0821	-0.1985
3202	urn:mavedb:00000058-a-1	40	K	V	VK	0.4777618076632656	710	P05067	0.1307	-22.0821	-0.4109
3203	urn:mavedb:00000058-a-1	40	M	V	VM	1.1868976970778884	710	P05067	0.1307	-22.0821	-0.2104
3204	urn:mavedb:00000058-a-1	40	P	V	VP	0.45725746239539755	710	P05067	0.1307	-22.0821	-0.4652
3205	urn:mavedb:00000058-a-1	40	S	V	VS	0.5356738933287057	710	P05067	0.1307	-22.0821	-0.3334
3206	urn:mavedb:00000058-a-1	40	T	V	VT	0.6261594002247275	710	P05067	0.1307	-22.0821	-0.2226
3207	urn:mavedb:00000058-a-1	40	W	V	VW	1.3813975738037714	710	P05067	0.1307	-22.0821	-0.3518
3208	urn:mavedb:00000058-a-1	40	Y	V	VY	1.0651330093850888	710	P05067	0.1307	-22.0821	-0.3556
3209	urn:mavedb:00000058-a-1	41	A	V	VA	0.6438451237826344	711	P05067	1.0194	-0.9397	-0.1977
3210	urn:mavedb:00000058-a-1	41	R	V	VR	0.7565473064506373	711	P05067	1.0194	-22.0854	-0.4384
3211	urn:mavedb:00000058-a-1	41	N	V	VN	0.36457670654456975	711	P05067	1.0194	-22.0854	-0.3999
3212	urn:mavedb:00000058-a-1	41	D	V	VD	0.47812949453821907	711	P05067	1.0194	-22.0854	-0.4158
3213	urn:mavedb:00000058-a-1	41	C	V	VC	0.7533800440273953	711	P05067	1.0194	-22.0854	-0.2342
3214	urn:mavedb:00000058-a-1	41	Q	V	VQ	0.591407296486852	711	P05067	1.0194	-22.0854	-0.3738
3215	urn:mavedb:00000058-a-1	41	E	V	VE	0.7613113995528171	711	P05067	1.0194	-22.0854	-0.3599
3216	urn:mavedb:00000058-a-1	41	G	V	VG	0.43477060465403594	711	P05067	1.0194	-22.0854	-0.3624
3217	urn:mavedb:00000058-a-1	41	H	V	VH	0.880239642606993	711	P05067	1.0194	-22.0854	-0.4197
3218	urn:mavedb:00000058-a-1	41	I	V	VI	1.0817736190570273	711	P05067	1.0194	-22.0854	-0.1133
3219	urn:mavedb:00000058-a-1	41	L	V	VL	0.9664651771166779	711	P05067	1.0194	-8.7975	-0.1985
3220	urn:mavedb:00000058-a-1	41	K	V	VK	0.6894229002883123	711	P05067	1.0194	-22.0854	-0.4109
3221	urn:mavedb:00000058-a-1	41	M	V	VM	0.8571097666676066	711	P05067	1.0194	-22.0854	-0.2104
3222	urn:mavedb:00000058-a-1	41	F	V	VF	1.1554325057580135	711	P05067	1.0194	-22.0854	-0.2987
3223	urn:mavedb:00000058-a-1	41	P	V	VP	0.20317184984988768	711	P05067	1.0194	-22.0854	-0.4652
3224	urn:mavedb:00000058-a-1	41	S	V	VS	0.6085142491443858	711	P05067	1.0194	-22.0854	-0.3334
3225	urn:mavedb:00000058-a-1	41	T	V	VT	0.8470400986064728	711	P05067	1.0194	-22.0854	-0.2226
3226	urn:mavedb:00000058-a-1	41	W	V	VW	1.4347562859503453	711	P05067	1.0194	-22.0854	-0.3518
3227	urn:mavedb:00000058-a-1	41	Y	V	VY	1.3647907287469947	711	P05067	1.0194	-22.0854	-0.3556
3228	urn:mavedb:00000003-a-2	101	Q	A	AQ	1.3424022261378024	102	P38398	1.5654	-19.9742	-0.249
3229	urn:mavedb:00000003-a-2	101	H	A	AH	0.5964758815858843	102	P38398	1.5654	-19.9742	-0.2551
3230	urn:mavedb:00000003-a-2	101	L	A	AL	0.6848113641129123	102	P38398	1.5654	-1.7323	-0.2422
3231	urn:mavedb:00000003-a-2	101	P	A	AP	0.8302274110750486	102	P38398	1.5654	-19.9742	-0.3431
3232	urn:mavedb:00000003-a-2	101	S	A	AS	0.9696859241699075	102	P38398	1.5654	-5.6865	-0.1379
3233	urn:mavedb:00000003-a-2	101	T	A	AT	0.919769598289369	102	P38398	1.5654	-4.1015	-0.1457
3234	urn:mavedb:00000003-a-2	101	V	A	AV	0.7853018882592755	102	P38398	1.5654	-6.6864	-0.1418
3235	urn:mavedb:00000003-a-2	107	D	A	AD	0.5534658491749533	108	P38398	1.7828	-19.9742	-0.2911
3236	urn:mavedb:00000003-a-2	107	C	A	AC	0.8651575647337997	108	P38398	1.7828	-19.9742	-0.1841
3237	urn:mavedb:00000003-a-2	107	E	A	AE	0.9434101743483004	108	P38398	1.7828	-19.9742	-0.2723
3238	urn:mavedb:00000003-a-2	107	L	A	AL	0.9170972771792683	108	P38398	1.7828	-5.6865	-0.2422
3239	urn:mavedb:00000003-a-2	107	K	A	AK	1.0242107712068116	108	P38398	1.7828	-19.9742	-0.2784
3240	urn:mavedb:00000003-a-2	107	S	A	AS	0.4655535753469783	108	P38398	1.7828	-0.9316	-0.1379
3241	urn:mavedb:00000003-a-2	107	T	A	AT	0.9774026479415963	108	P38398	1.7828	-5.6865	-0.1457
3242	urn:mavedb:00000003-a-2	107	V	A	AV	0.8815544426348368	108	P38398	1.7828	-19.9742	-0.1418
3243	urn:mavedb:00000003-a-2	133	R	A	AR	0.8720457985911674	134	P38398	2.3376	-5.1429	-0.2924
3244	urn:mavedb:00000003-a-2	133	N	A	AN	0.9433550411342679	134	P38398	2.3376	-6.7278	-0.2523
3245	urn:mavedb:00000003-a-2	133	D	A	AD	0.9058419760499339	134	P38398	2.3376	-20.0157	-0.2911
3246	urn:mavedb:00000003-a-2	133	Q	A	AQ	1.2247622399930465	134	P38398	2.3376	-4.7279	-0.249
3247	urn:mavedb:00000003-a-2	133	E	A	AE	0.2595909092833112	134	P38398	2.3376	-6.7278	-0.2723
3248	urn:mavedb:00000003-a-2	133	G	A	AG	0.8894046037294072	134	P38398	2.3376	-5.1429	-0.1756
3249	urn:mavedb:00000003-a-2	133	H	A	AH	1.1871115381454211	134	P38398	2.3376	-20.0157	-0.2551
3250	urn:mavedb:00000003-a-2	133	I	A	AI	0.9071189249396446	134	P38398	2.3376	-20.0157	-0.23600000000000002
3251	urn:mavedb:00000003-a-2	133	L	A	AL	0.887047508112948	134	P38398	2.3376	-20.0157	-0.2422
3252	urn:mavedb:00000003-a-2	133	K	A	AK	0.9716634432404482	134	P38398	2.3376	-2.3356	-0.2784
3253	urn:mavedb:00000003-a-2	133	F	A	AF	0.9999844230372623	134	P38398	2.3376	-20.0157	-0.2497
3254	urn:mavedb:00000003-a-2	133	P	A	AP	1.0273566322970673	134	P38398	2.3376	-6.7278	-0.3431
3255	urn:mavedb:00000003-a-2	133	S	A	AS	0.6328609021390141	134	P38398	2.3376	-5.7279	-0.1379
3256	urn:mavedb:00000003-a-2	133	T	A	AT	0.7972079137167216	134	P38398	2.3376	-3.7279	-0.1457
3257	urn:mavedb:00000003-a-2	133	W	A	AW	0.7536792590717152	134	P38398	2.3376	-20.0157	-0.264
3258	urn:mavedb:00000003-a-2	133	Y	A	AY	1.0827856637840627	134	P38398	2.3376	-20.0157	-0.2748
3259	urn:mavedb:00000003-a-2	133	V	A	AV	0.7359111120058824	134	P38398	2.3376	-3.406	-0.1418
3260	urn:mavedb:00000003-a-2	16	R	A	AR	0.7741316179620421	17	P38398	0.3323	-19.7635	-0.2924
3261	urn:mavedb:00000003-a-2	16	N	A	AN	1.038187126421276	17	P38398	0.3323	-19.7635	-0.2523
3262	urn:mavedb:00000003-a-2	16	D	A	AD	0.9471857689959027	17	P38398	0.3323	-19.7635	-0.2911
3263	urn:mavedb:00000003-a-2	16	C	A	AC	0.6468498938339446	17	P38398	0.3323	-19.7635	-0.1841
3264	urn:mavedb:00000003-a-2	16	Q	A	AQ	1.2779121212013265	17	P38398	0.3323	-19.7635	-0.249
3265	urn:mavedb:00000003-a-2	16	E	A	AE	1.1649854165776743	17	P38398	0.3323	-19.7635	-0.2723
3266	urn:mavedb:00000003-a-2	16	G	A	AG	0.7833215555471803	17	P38398	0.3323	-5.4757	-0.1756
3267	urn:mavedb:00000003-a-2	16	H	A	AH	0.7156302305592966	17	P38398	0.3323	-19.7635	-0.2551
3268	urn:mavedb:00000003-a-2	16	L	A	AL	0.6683373758317643	17	P38398	0.3323	-19.7635	-0.2422
3269	urn:mavedb:00000003-a-2	16	K	A	AK	0.943676840311373	17	P38398	0.3323	-19.7635	-0.2784
3270	urn:mavedb:00000003-a-2	16	M	A	AM	0.28907554602068186	17	P38398	0.3323	-19.7635	-0.1882
3271	urn:mavedb:00000003-a-2	16	F	A	AF	0.15050562424269487	17	P38398	0.3323	-19.7635	-0.2497
3272	urn:mavedb:00000003-a-2	16	S	A	AS	1.0337654171032487	17	P38398	0.3323	-6.4756	-0.1379
3273	urn:mavedb:00000003-a-2	16	T	A	AT	0.6955234238423071	17	P38398	0.3323	-6.4756	-0.1457
3274	urn:mavedb:00000003-a-2	16	W	A	AW	0.6513686879774475	17	P38398	0.3323	-19.7635	-0.264
3275	urn:mavedb:00000003-a-2	16	Y	A	AY	0.09069034923465458	17	P38398	0.3323	-19.7635	-0.2748
3276	urn:mavedb:00000003-a-2	16	V	A	AV	0.4841552423503058	17	P38398	0.3323	-19.7635	-0.1418
3277	urn:mavedb:00000003-a-2	193	E	A	AE	1.2509874539915353	194	P38398	1.3245	-5.6865	-0.2723
3278	urn:mavedb:00000003-a-2	193	H	A	AH	1.0301880147306017	194	P38398	1.3245	-19.9742	-0.2551
3279	urn:mavedb:00000003-a-2	193	S	A	AS	1.095200495433286	194	P38398	1.3245	-5.1015	-0.1379
3280	urn:mavedb:00000003-a-2	193	T	A	AT	0.9227588374033032	194	P38398	1.3245	-6.6864	-0.1457
3281	urn:mavedb:00000003-a-2	220	R	A	AR	1.0172088507298787	221	P38398	1.7715	-6.7141	-0.2924
3282	urn:mavedb:00000003-a-2	220	D	A	AD	0.9906491913486806	221	P38398	1.7715	-5.7142	-0.2911
3283	urn:mavedb:00000003-a-2	220	C	A	AC	1.0254577576417914	221	P38398	1.7715	-20.002	-0.1841
3284	urn:mavedb:00000003-a-2	220	E	A	AE	0.7583589747096773	221	P38398	1.7715	-20.002	-0.2723
3285	urn:mavedb:00000003-a-2	220	G	A	AG	1.2309797719557047	221	P38398	1.7715	-2.5443	-0.1756
3286	urn:mavedb:00000003-a-2	220	I	A	AI	0.7640461612861127	221	P38398	1.7715	-6.7141	-0.23600000000000002
3287	urn:mavedb:00000003-a-2	220	L	A	AL	1.2023099074977832	221	P38398	1.7715	-20.002	-0.2422
3288	urn:mavedb:00000003-a-2	220	K	A	AK	0.5586424228373226	221	P38398	1.7715	-5.7142	-0.2784
3289	urn:mavedb:00000003-a-2	220	M	A	AM	1.1193114794139252	221	P38398	1.7715	-20.002	-0.1882
3290	urn:mavedb:00000003-a-2	220	F	A	AF	0.5985796624613924	221	P38398	1.7715	-20.002	-0.2497
3291	urn:mavedb:00000003-a-2	220	P	A	AP	0.5509604769399441	221	P38398	1.7715	-20.002	-0.3431
3292	urn:mavedb:00000003-a-2	220	S	A	AS	0.5642644727893971	221	P38398	1.7715	-5.7142	-0.1379
3293	urn:mavedb:00000003-a-2	220	T	A	AT	0.9106860620028259	221	P38398	1.7715	-3.7143	-0.1457
3294	urn:mavedb:00000003-a-2	220	Y	A	AY	1.2427204308521316	221	P38398	1.7715	-20.002	-0.2748
3295	urn:mavedb:00000003-a-2	220	V	A	AV	0.9663107310207376	221	P38398	1.7715	-6.7141	-0.1418
3296	urn:mavedb:00000003-a-2	223	R	A	AR	0.8131778120395952	224	P38398	1.7118	-6.7548	-0.2924
3297	urn:mavedb:00000003-a-2	223	D	A	AD	0.4047931705707113	224	P38398	1.7118	-6.7548	-0.2911
3298	urn:mavedb:00000003-a-2	223	C	A	AC	0.9617271220155025	224	P38398	1.7118	-5.1699	-0.1841
3299	urn:mavedb:00000003-a-2	223	Q	A	AQ	1.1428132746681228	224	P38398	1.7118	-20.0426	-0.249
3300	urn:mavedb:00000003-a-2	223	G	A	AG	0.809170729920205	224	P38398	1.7118	-4.1699	-0.1756
3301	urn:mavedb:00000003-a-2	223	H	A	AH	0.7957889192245067	224	P38398	1.7118	-6.7548	-0.2551
3302	urn:mavedb:00000003-a-2	223	I	A	AI	1.0743901367688704	224	P38398	1.7118	-20.0426	-0.23600000000000002
3303	urn:mavedb:00000003-a-2	223	L	A	AL	0.7818189693149123	224	P38398	1.7118	-20.0426	-0.2422
3304	urn:mavedb:00000003-a-2	223	M	A	AM	0.8134454093882605	224	P38398	1.7118	-20.0426	-0.1882
3305	urn:mavedb:00000003-a-2	223	F	A	AF	0.7849223212474554	224	P38398	1.7118	-20.0426	-0.2497
3306	urn:mavedb:00000003-a-2	223	S	A	AS	0.7566731803375779	224	P38398	1.7118	-6.7548	-0.1379
3307	urn:mavedb:00000003-a-2	223	T	A	AT	0.9399883650920591	224	P38398	1.7118	-6.7548	-0.1457
3308	urn:mavedb:00000003-a-2	223	Y	A	AY	0.9852198015011134	224	P38398	1.7118	-2.9475	-0.2748
3309	urn:mavedb:00000003-a-2	223	V	A	AV	0.9121523588737147	224	P38398	1.7118	-20.0426	-0.1418
3310	urn:mavedb:00000003-a-2	224	R	A	AR	0.7641682259249389	225	P38398	1.7375	-20.1079	-0.2924
3311	urn:mavedb:00000003-a-2	224	D	A	AD	1.0404586342352247	225	P38398	1.7375	-6.8201	-0.2911
3312	urn:mavedb:00000003-a-2	224	G	A	AG	1.1328104123138016	225	P38398	1.7375	-20.1079	-0.1756
3313	urn:mavedb:00000003-a-2	224	L	A	AL	0.9393955597354992	225	P38398	1.7375	-6.8201	-0.2422
3314	urn:mavedb:00000003-a-2	224	K	A	AK	0.901863924584036	225	P38398	1.7375	-6.8201	-0.2784
3315	urn:mavedb:00000003-a-2	224	S	A	AS	0.5027322825980781	225	P38398	1.7375	-2.4279	-0.1379
3316	urn:mavedb:00000003-a-2	224	T	A	AT	1.11489506794736	225	P38398	1.7375	-5.2352	-0.1457
3317	urn:mavedb:00000003-a-2	224	V	A	AV	0.7438628608416331	225	P38398	1.7375	-20.1079	-0.1418
3318	urn:mavedb:00000003-a-2	252	E	A	AE	0.6236855793940832	253	P38398	1.3852	-5.2352	-0.2723
3319	urn:mavedb:00000003-a-2	252	I	A	AI	0.8461991189525775	253	P38398	1.3852	-20.1079	-0.23600000000000002
3320	urn:mavedb:00000003-a-2	252	K	A	AK	0.5109476866631091	253	P38398	1.3852	-20.1079	-0.2784
3321	urn:mavedb:00000003-a-2	252	F	A	AF	0.8221025573103933	253	P38398	1.3852	-20.1079	-0.2497
3322	urn:mavedb:00000003-a-2	252	T	A	AT	0.7909717665957131	253	P38398	1.3852	-6.8201	-0.1457
3323	urn:mavedb:00000003-a-2	252	V	A	AV	0.7860841100549902	253	P38398	1.3852	-4.8202	-0.1418
3324	urn:mavedb:00000003-a-2	253	R	A	AR	1.2238304771545627	254	P38398	1.82	-20.1079	-0.2924
3325	urn:mavedb:00000003-a-2	253	C	A	AC	0.9037329567674013	254	P38398	1.82	-20.1079	-0.1841
3326	urn:mavedb:00000003-a-2	253	E	A	AE	1.0157149866124382	254	P38398	1.82	-20.1079	-0.2723
3327	urn:mavedb:00000003-a-2	253	L	A	AL	0.9068218927552308	254	P38398	1.82	-20.1079	-0.2422
3328	urn:mavedb:00000003-a-2	253	K	A	AK	1.3073005718678732	254	P38398	1.82	-20.1079	-0.2784
3329	urn:mavedb:00000003-a-2	253	S	A	AS	0.7031399141538974	254	P38398	1.82	-4.0128	-0.1379
3330	urn:mavedb:00000003-a-2	253	T	A	AT	1.085701690732346	254	P38398	1.82	-0.7541	-0.1457
3331	urn:mavedb:00000003-a-2	253	W	A	AW	0.7573561670348179	254	P38398	1.82	-20.1079	-0.264
3332	urn:mavedb:00000003-a-2	253	V	A	AV	1.1567603893464211	254	P38398	1.82	-6.8201	-0.1418
3333	urn:mavedb:00000003-a-2	279	R	A	AR	1.0830760915876665	280	P38398	0.3124	-21.1332	-0.2924
3334	urn:mavedb:00000003-a-2	279	C	A	AC	1.3903647079679198	280	P38398	0.3124	-21.1332	-0.1841
3335	urn:mavedb:00000003-a-2	279	Q	A	AQ	1.2275107283584508	280	P38398	0.3124	-21.1332	-0.249
3336	urn:mavedb:00000003-a-2	279	I	A	AI	0.37901632206103275	280	P38398	0.3124	-21.1332	-0.23600000000000002
3337	urn:mavedb:00000003-a-2	279	K	A	AK	1.027508495111071	280	P38398	0.3124	-21.1332	-0.2784
3338	urn:mavedb:00000003-a-2	279	S	A	AS	1.0086133563462378	280	P38398	0.3124	-7.8454	-0.1379
3339	urn:mavedb:00000003-a-2	279	T	A	AT	1.0072485298681935	280	P38398	0.3124	-6.2605	-0.1457
3340	urn:mavedb:00000003-a-2	279	Y	A	AY	1.1329634353780127	280	P38398	0.3124	-21.1332	-0.2748
3341	urn:mavedb:00000003-a-2	279	V	A	AV	0.9729951985007674	280	P38398	0.3124	-21.1332	-0.1418
3342	urn:mavedb:00000003-a-2	301	N	A	AN	1.57703530613915	302	P38398	0.812	-21.5545	-0.2523
3343	urn:mavedb:00000003-a-2	301	D	A	AD	1.4303911061455108	302	P38398	0.812	-21.5545	-0.2911
3344	urn:mavedb:00000003-a-2	301	G	A	AG	1.3734944382740044	302	P38398	0.812	-21.5545	-0.1756
3345	urn:mavedb:00000003-a-2	301	P	A	AP	0.8730659102531827	302	P38398	0.812	-7.2667	-0.3431
3346	urn:mavedb:00000003-a-2	301	S	A	AS	1.1276069783148064	302	P38398	0.812	-8.2667	-0.1379
3347	urn:mavedb:00000003-a-2	301	T	A	AT	1.2794885008257966	302	P38398	0.812	-2.9814	-0.1457
3348	urn:mavedb:00000003-a-2	301	V	A	AV	1.15061508242014	302	P38398	0.812	-5.9448	-0.1418
3349	urn:mavedb:00000003-a-2	4	R	A	AR	0.7311454202731926	5	P38398	1.6948	-19.714000000000002	-0.2924
3350	urn:mavedb:00000003-a-2	4	N	A	AN	0.7805625306884192	5	P38398	1.6948	-19.714000000000002	-0.2523
3351	urn:mavedb:00000003-a-2	4	D	A	AD	0.8901832006282484	5	P38398	1.6948	-19.714000000000002	-0.2911
3352	urn:mavedb:00000003-a-2	4	C	A	AC	0.5741123970945107	5	P38398	1.6948	-19.714000000000002	-0.1841
3353	urn:mavedb:00000003-a-2	4	Q	A	AQ	0.8984513184966718	5	P38398	1.6948	-19.714000000000002	-0.249
3354	urn:mavedb:00000003-a-2	4	H	A	AH	0.805422665142636	5	P38398	1.6948	-19.714000000000002	-0.2551
3355	urn:mavedb:00000003-a-2	4	I	A	AI	0.6692348447137723	5	P38398	1.6948	-19.714000000000002	-0.23600000000000002
3356	urn:mavedb:00000003-a-2	4	L	A	AL	0.8799166117947291	5	P38398	1.6948	-5.4262	-0.2422
3357	urn:mavedb:00000003-a-2	4	K	A	AK	0.3008500521413291	5	P38398	1.6948	-19.714000000000002	-0.2784
3358	urn:mavedb:00000003-a-2	4	M	A	AM	0.4198124008207438	5	P38398	1.6948	-4.4263	-0.1882
3359	urn:mavedb:00000003-a-2	4	F	A	AF	0.9625204453646548	5	P38398	1.6948	-19.714000000000002	-0.2497
3360	urn:mavedb:00000003-a-2	4	P	A	AP	0.9096693942796644	5	P38398	1.6948	-19.714000000000002	-0.3431
3361	urn:mavedb:00000003-a-2	4	S	A	AS	0.9493090540703637	5	P38398	1.6948	-19.714000000000002	-0.1379
3362	urn:mavedb:00000003-a-2	4	T	A	AT	0.9167931011676127	5	P38398	1.6948	-4.8413	-0.1457
3363	urn:mavedb:00000003-a-2	4	W	A	AW	0.9863889579269864	5	P38398	1.6948	-19.714000000000002	-0.264
3364	urn:mavedb:00000003-a-2	4	Y	A	AY	1.0572939575228593	5	P38398	1.6948	-19.714000000000002	-0.2748
3365	urn:mavedb:00000003-a-2	4	V	A	AV	0.5141217497177311	5	P38398	1.6948	-1.5194	-0.1418
3366	urn:mavedb:00000003-a-2	91	D	A	AD	0.5175873702885299	92	P38398	0.0786	-19.9882	-0.2911
3367	urn:mavedb:00000003-a-2	91	C	A	AC	0.4269408049998241	92	P38398	0.0786	-19.9882	-0.1841
3368	urn:mavedb:00000003-a-2	91	I	A	AI	0.49533579759498303	92	P38398	0.0786	-19.9882	-0.23600000000000002
3369	urn:mavedb:00000003-a-2	91	S	A	AS	0.7189141122792652	92	P38398	0.0786	-19.9882	-0.1379
3370	urn:mavedb:00000003-a-2	91	T	A	AT	0.40116497543317864	92	P38398	0.0786	-19.9882	-0.1457
3371	urn:mavedb:00000003-a-2	91	V	A	AV	0.043343819984041465	92	P38398	0.0786	-19.9882	-0.1418
3372	urn:mavedb:00000003-a-2	130	A	R	RA	0.9396157508845345	131	P38398	0.1531	-20.0292	-0.2748
3373	urn:mavedb:00000003-a-2	130	N	R	RN	0.6285530163897985	131	P38398	0.1531	-20.0292	-0.2943
3374	urn:mavedb:00000003-a-2	130	D	R	RD	0.8601046777103102	131	P38398	0.1531	-20.0292	-0.39399999999999996
3375	urn:mavedb:00000003-a-2	130	C	R	RC	1.0627227287428611	131	P38398	0.1531	-20.0292	-0.2864
3376	urn:mavedb:00000003-a-2	130	Q	R	RQ	0.42482456549099246	131	P38398	0.1531	-20.0292	-0.2417
3377	urn:mavedb:00000003-a-2	130	E	R	RE	0.940264943238034	131	P38398	0.1531	-20.0292	-0.3223
3378	urn:mavedb:00000003-a-2	130	G	R	RG	0.716695373052719	131	P38398	0.1531	-20.0292	-0.3211
3379	urn:mavedb:00000003-a-2	130	H	R	RH	1.1108273349222637	131	P38398	0.1531	-6.7413	-0.2352
3380	urn:mavedb:00000003-a-2	130	I	R	RI	1.0040220286220125	131	P38398	0.1531	-20.0292	-0.3133
3381	urn:mavedb:00000003-a-2	130	L	R	RL	0.9355462788904809	131	P38398	0.1531	-20.0292	-0.278
3382	urn:mavedb:00000003-a-2	130	K	R	RK	0.9760847708246836	131	P38398	0.1531	-20.0292	-0.1311
3383	urn:mavedb:00000003-a-2	130	M	R	RM	0.9668345836881591	131	P38398	0.1531	-20.0292	-0.2333
3384	urn:mavedb:00000003-a-2	130	F	R	RF	0.6799223943901818	131	P38398	0.1531	-20.0292	-0.3169
3385	urn:mavedb:00000003-a-2	130	P	R	RP	1.3146698211126404	131	P38398	0.1531	-20.0292	-0.4608
3386	urn:mavedb:00000003-a-2	130	S	R	RS	1.1506281913769396	131	P38398	0.1531	-20.0292	-0.2755
3387	urn:mavedb:00000003-a-2	130	T	R	RT	0.9621744032665168	131	P38398	0.1531	-6.7413	-0.2812
3388	urn:mavedb:00000003-a-2	130	W	R	RW	1.1773244002967527	131	P38398	0.1531	-20.0292	-0.298
3389	urn:mavedb:00000003-a-2	130	Y	R	RY	1.0192962305831441	131	P38398	0.1531	-20.0292	-0.3029
3390	urn:mavedb:00000003-a-2	130	V	R	RV	0.9833104240560291	131	P38398	0.1531	-20.0292	-0.2964
3391	urn:mavedb:00000003-a-2	132	A	R	RA	1.0710519517165156	133	P38398	0.0768	-20.0292	-0.2748
3392	urn:mavedb:00000003-a-2	132	D	R	RD	0.4705738529642264	133	P38398	0.0768	-20.0292	-0.39399999999999996
3393	urn:mavedb:00000003-a-2	132	C	R	RC	0.5734655580737502	133	P38398	0.0768	-20.0292	-0.2864
3394	urn:mavedb:00000003-a-2	132	Q	R	RQ	0.9792720247114831	133	P38398	0.0768	-6.7413	-0.2417
3395	urn:mavedb:00000003-a-2	132	G	R	RG	0.8141996828047524	133	P38398	0.0768	-20.0292	-0.3211
3396	urn:mavedb:00000003-a-2	132	H	R	RH	0.8061709962045767	133	P38398	0.0768	-20.0292	-0.2352
3397	urn:mavedb:00000003-a-2	132	I	R	RI	1.0252253362867112	133	P38398	0.0768	-20.0292	-0.3133
3398	urn:mavedb:00000003-a-2	132	L	R	RL	0.8123914639974964	133	P38398	0.0768	-20.0292	-0.278
3399	urn:mavedb:00000003-a-2	132	F	R	RF	1.0877709224595753	133	P38398	0.0768	-20.0292	-0.3169
3400	urn:mavedb:00000003-a-2	132	P	R	RP	0.9994407144118005	133	P38398	0.0768	-20.0292	-0.4608
3401	urn:mavedb:00000003-a-2	132	S	R	RS	1.0148873782420689	133	P38398	0.0768	-20.0292	-0.2755
3402	urn:mavedb:00000003-a-2	132	T	R	RT	0.7435154522891569	133	P38398	0.0768	-20.0292	-0.2812
3403	urn:mavedb:00000003-a-2	132	Y	R	RY	0.8488262527742158	133	P38398	0.0768	-20.0292	-0.3029
3404	urn:mavedb:00000003-a-2	132	V	R	RV	0.7549880142265013	133	P38398	0.0768	-20.0292	-0.2964
3405	urn:mavedb:00000003-a-2	135	A	R	RA	0.6828013377121377	136	P38398	1.3227	-6.7413	-0.2748
3406	urn:mavedb:00000003-a-2	135	N	R	RN	0.880688185454566	136	P38398	1.3227	-6.7413	-0.2943
3407	urn:mavedb:00000003-a-2	135	D	R	RD	0.8498179056498407	136	P38398	1.3227	-20.0292	-0.39399999999999996
3408	urn:mavedb:00000003-a-2	135	C	R	RC	0.8907335070502114	136	P38398	1.3227	-20.0292	-0.2864
3409	urn:mavedb:00000003-a-2	135	G	R	RG	1.08321021676536	136	P38398	1.3227	-5.1565	-0.3211
3410	urn:mavedb:00000003-a-2	135	H	R	RH	0.8955833905745225	136	P38398	1.3227	-20.0292	-0.2352
3411	urn:mavedb:00000003-a-2	135	I	R	RI	0.7395161762433669	136	P38398	1.3227	-20.0292	-0.3133
3412	urn:mavedb:00000003-a-2	135	L	R	RL	1.1766907082924492	136	P38398	1.3227	-20.0292	-0.278
3413	urn:mavedb:00000003-a-2	135	K	R	RK	1.1083874198166308	136	P38398	1.3227	-4.7415	-0.1311
3414	urn:mavedb:00000003-a-2	135	M	R	RM	0.7947587596404684	136	P38398	1.3227	-20.0292	-0.2333
3415	urn:mavedb:00000003-a-2	135	F	R	RF	0.6475677292456736	136	P38398	1.3227	-20.0292	-0.3169
3416	urn:mavedb:00000003-a-2	135	P	R	RP	0.800291750136911	136	P38398	1.3227	-20.0292	-0.4608
3417	urn:mavedb:00000003-a-2	135	S	R	RS	0.9656793467731328	136	P38398	1.3227	-2.3492	-0.2755
3418	urn:mavedb:00000003-a-2	135	T	R	RT	1.1055389250964753	136	P38398	1.3227	-20.0292	-0.2812
3419	urn:mavedb:00000003-a-2	135	W	R	RW	0.7750414516764809	136	P38398	1.3227	-20.0292	-0.298
3420	urn:mavedb:00000003-a-2	135	Y	R	RY	0.8209552352522997	136	P38398	1.3227	-20.0292	-0.3029
3421	urn:mavedb:00000003-a-2	135	V	R	RV	0.6541392538773069	136	P38398	1.3227	-20.0292	-0.2964
3422	urn:mavedb:00000003-a-2	162	A	R	RA	0.8943698844853082	163	P38398	0.9724	-20.0157	-0.2748
3423	urn:mavedb:00000003-a-2	162	N	R	RN	0.45960722313277313	163	P38398	0.9724	-20.0157	-0.2943
3424	urn:mavedb:00000003-a-2	162	D	R	RD	1.503920725535214	163	P38398	0.9724	-20.0157	-0.39399999999999996
3425	urn:mavedb:00000003-a-2	162	C	R	RC	0.7988842001086375	163	P38398	0.9724	-20.0157	-0.2864
3426	urn:mavedb:00000003-a-2	162	Q	R	RQ	0.5491222073305431	163	P38398	0.9724	-20.0157	-0.2417
3427	urn:mavedb:00000003-a-2	162	E	R	RE	1.0755052947307842	163	P38398	0.9724	-20.0157	-0.3223
3428	urn:mavedb:00000003-a-2	162	G	R	RG	0.8128113990739765	163	P38398	0.9724	-5.1429	-0.3211
3429	urn:mavedb:00000003-a-2	162	H	R	RH	0.6034977285486923	163	P38398	0.9724	-20.0157	-0.2352
3430	urn:mavedb:00000003-a-2	162	I	R	RI	-0.16800346455976567	163	P38398	0.9724	-20.0157	-0.3133
3431	urn:mavedb:00000003-a-2	162	L	R	RL	0.30990300148109595	163	P38398	0.9724	-20.0157	-0.278
3432	urn:mavedb:00000003-a-2	162	K	R	RK	0.9718890384570492	163	P38398	0.9724	-3.406	-0.1311
3433	urn:mavedb:00000003-a-2	162	M	R	RM	0.722031954222306	163	P38398	0.9724	-6.7278	-0.2333
3434	urn:mavedb:00000003-a-2	162	F	R	RF	0.5346881722833314	163	P38398	0.9724	-20.0157	-0.3169
3435	urn:mavedb:00000003-a-2	162	P	R	RP	0.8443881900087128	163	P38398	0.9724	-20.0157	-0.4608
3436	urn:mavedb:00000003-a-2	162	S	R	RS	1.133162288426587	163	P38398	0.9724	-4.406000000000001	-0.2755
3437	urn:mavedb:00000003-a-2	162	T	R	RT	0.8637876873206949	163	P38398	0.9724	-20.0157	-0.2812
3438	urn:mavedb:00000003-a-2	162	Y	R	RY	0.7013169066016252	163	P38398	0.9724	-20.0157	-0.3029
3439	urn:mavedb:00000003-a-2	162	V	R	RV	0.3401979394779273	163	P38398	0.9724	-20.0157	-0.2964
3440	urn:mavedb:00000003-a-2	165	A	R	RA	0.770628028701958	166	P38398	0.7573	-20.0292	-0.2748
3441	urn:mavedb:00000003-a-2	165	N	R	RN	0.8346376455420284	166	P38398	0.7573	-6.7413	-0.2943
3442	urn:mavedb:00000003-a-2	165	C	R	RC	0.9236498149876355	166	P38398	0.7573	-20.0292	-0.2864
3443	urn:mavedb:00000003-a-2	165	Q	R	RQ	0.8931418763075306	166	P38398	0.7573	-20.0292	-0.2417
3444	urn:mavedb:00000003-a-2	165	E	R	RE	1.105834938549942	166	P38398	0.7573	-20.0292	-0.3223
3445	urn:mavedb:00000003-a-2	165	G	R	RG	1.0266877882160061	166	P38398	0.7573	-20.0292	-0.3211
3446	urn:mavedb:00000003-a-2	165	I	R	RI	0.9383679593475237	166	P38398	0.7573	-20.0292	-0.3133
3447	urn:mavedb:00000003-a-2	165	L	R	RL	0.6751133281188015	166	P38398	0.7573	-6.7413	-0.278
3448	urn:mavedb:00000003-a-2	165	K	R	RK	0.798737690863192	166	P38398	0.7573	-2.7415	-0.1311
3449	urn:mavedb:00000003-a-2	165	M	R	RM	1.070337850413255	166	P38398	0.7573	-20.0292	-0.2333
3450	urn:mavedb:00000003-a-2	165	F	R	RF	0.9414169589807567	166	P38398	0.7573	-20.0292	-0.3169
3451	urn:mavedb:00000003-a-2	165	P	R	RP	0.9237701384226749	166	P38398	0.7573	-20.0292	-0.4608
3452	urn:mavedb:00000003-a-2	165	S	R	RS	0.3712453748317075	166	P38398	0.7573	-20.0292	-0.2755
3453	urn:mavedb:00000003-a-2	165	T	R	RT	0.5842485090719591	166	P38398	0.7573	-20.0292	-0.2812
3454	urn:mavedb:00000003-a-2	165	W	R	RW	0.8324289692483465	166	P38398	0.7573	-20.0292	-0.298
3455	urn:mavedb:00000003-a-2	165	Y	R	RY	1.0650255814403486	166	P38398	0.7573	-20.0292	-0.3029
3456	urn:mavedb:00000003-a-2	165	V	R	RV	0.7844796771909301	166	P38398	0.7573	-20.0292	-0.2964
3457	urn:mavedb:00000003-a-2	169	A	R	RA	0.9538481731407605	170	P38398	1.3217	-20.0157	-0.2748
3458	urn:mavedb:00000003-a-2	169	D	R	RD	0.8494702571880779	170	P38398	1.3217	-20.0157	-0.39399999999999996
3459	urn:mavedb:00000003-a-2	169	Q	R	RQ	0.9635534314557221	170	P38398	1.3217	-0.48	-0.2417
3460	urn:mavedb:00000003-a-2	169	G	R	RG	1.1017693149850576	170	P38398	1.3217	-20.0157	-0.3211
3461	urn:mavedb:00000003-a-2	169	L	R	RL	0.9743518573639675	170	P38398	1.3217	-20.0157	-0.278
3462	urn:mavedb:00000003-a-2	169	P	R	RP	1.203398893543137	170	P38398	1.3217	-6.7278	-0.4608
3463	urn:mavedb:00000003-a-2	169	W	R	RW	0.8431303283439455	170	P38398	1.3217	-5.1429	-0.298
3464	urn:mavedb:00000003-a-2	169	Y	R	RY	1.071068652671849	170	P38398	1.3217	-20.0157	-0.3029
3465	urn:mavedb:00000003-a-2	212	A	R	RA	0.9713320727966867	213	P38398	2.3799	-6.6864	-0.2748
3466	urn:mavedb:00000003-a-2	212	D	R	RD	0.769525394594894	213	P38398	2.3799	-19.9742	-0.39399999999999996
3467	urn:mavedb:00000003-a-2	212	C	R	RC	0.9846589385555119	213	P38398	2.3799	-19.9742	-0.2864
3468	urn:mavedb:00000003-a-2	212	Q	R	RQ	0.8852158548454457	213	P38398	2.3799	-19.9742	-0.2417
3469	urn:mavedb:00000003-a-2	212	E	R	RE	0.7055210988498397	213	P38398	2.3799	-3.6865	-0.3223
3470	urn:mavedb:00000003-a-2	212	G	R	RG	1.0148008248309577	213	P38398	2.3799	-3.2271	-0.3211
3471	urn:mavedb:00000003-a-2	212	H	R	RH	0.706607466384268	213	P38398	2.3799	-19.9742	-0.2352
3472	urn:mavedb:00000003-a-2	212	I	R	RI	0.914658122077763	213	P38398	2.3799	-19.9742	-0.3133
3473	urn:mavedb:00000003-a-2	212	L	R	RL	1.226728530922593	213	P38398	2.3799	-2.7796	-0.278
3474	urn:mavedb:00000003-a-2	212	K	R	RK	0.8169243200050788	213	P38398	2.3799	-2.9861	-0.1311
3475	urn:mavedb:00000003-a-2	212	M	R	RM	0.9324957752737354	213	P38398	2.3799	-19.9742	-0.2333
3476	urn:mavedb:00000003-a-2	212	F	R	RF	0.959559468512941	213	P38398	2.3799	-19.9742	-0.3169
3477	urn:mavedb:00000003-a-2	212	S	R	RS	1.197552233804511	213	P38398	2.3799	-5.6865	-0.2755
3478	urn:mavedb:00000003-a-2	212	T	R	RT	0.8860440506604988	213	P38398	2.3799	-6.6864	-0.2812
3479	urn:mavedb:00000003-a-2	212	Y	R	RY	0.76817139118256	213	P38398	2.3799	-19.9742	-0.3029
3480	urn:mavedb:00000003-a-2	251	N	R	RN	1.0266714077083294	252	P38398	1.8834	-3.7944	-0.2943
3481	urn:mavedb:00000003-a-2	251	D	R	RD	0.9585905943741305	252	P38398	1.8834	-20.0822	-0.39399999999999996
3482	urn:mavedb:00000003-a-2	251	C	R	RC	1.218431162227526	252	P38398	1.8834	-20.0822	-0.2864
3483	urn:mavedb:00000003-a-2	251	Q	R	RQ	0.7251412427317698	252	P38398	1.8834	-3.9871	-0.2417
3484	urn:mavedb:00000003-a-2	251	G	R	RG	0.7593959979935154	252	P38398	1.8834	-20.0822	-0.3211
3485	urn:mavedb:00000003-a-2	251	H	R	RH	0.8897772000128905	252	P38398	1.8834	-0.8637	-0.2352
3486	urn:mavedb:00000003-a-2	251	I	R	RI	0.9427896901890318	252	P38398	1.8834	-20.0822	-0.3133
3487	urn:mavedb:00000003-a-2	251	L	R	RL	0.8601296754846313	252	P38398	1.8834	-20.0822	-0.278
3488	urn:mavedb:00000003-a-2	251	F	R	RF	1.141662301793193	252	P38398	1.8834	-20.0822	-0.3169
3489	urn:mavedb:00000003-a-2	251	S	R	RS	0.9005505503175969	252	P38398	1.8834	-20.0822	-0.2755
3490	urn:mavedb:00000003-a-2	251	T	R	RT	0.975893205664215	252	P38398	1.8834	-20.0822	-0.2812
3491	urn:mavedb:00000003-a-2	255	A	R	RA	0.768611458247225	256	P38398	2.4014	-5.2352	-0.2748
3492	urn:mavedb:00000003-a-2	255	N	R	RN	1.05751666592827	256	P38398	2.4014	-5.8201	-0.2943
3493	urn:mavedb:00000003-a-2	255	D	R	RD	0.9623945833255065	256	P38398	2.4014	-6.8201	-0.39399999999999996
3494	urn:mavedb:00000003-a-2	255	C	R	RC	1.04085604527268	256	P38398	2.4014	-20.1079	-0.2864
3495	urn:mavedb:00000003-a-2	255	Q	R	RQ	0.8983133489236064	256	P38398	2.4014	-20.1079	-0.2417
3496	urn:mavedb:00000003-a-2	255	G	R	RG	1.0808406292654027	256	P38398	2.4014	-3.6503	-0.3211
3497	urn:mavedb:00000003-a-2	255	I	R	RI	0.6322965783508827	256	P38398	2.4014	-20.1079	-0.3133
3498	urn:mavedb:00000003-a-2	255	L	R	RL	0.9475656584948604	256	P38398	2.4014	-4.8202	-0.278
3499	urn:mavedb:00000003-a-2	255	K	R	RK	0.9778672177886211	256	P38398	2.4014	-1.9622	-0.1311
3500	urn:mavedb:00000003-a-2	255	M	R	RM	0.20494807672197202	256	P38398	2.4014	-5.8201	-0.2333
3501	urn:mavedb:00000003-a-2	255	F	R	RF	0.959125386400762	256	P38398	2.4014	-20.1079	-0.3169
3502	urn:mavedb:00000003-a-2	255	P	R	RP	1.1515795782437026	256	P38398	2.4014	-20.1079	-0.4608
3503	urn:mavedb:00000003-a-2	255	S	R	RS	0.8086321011534968	256	P38398	2.4014	-5.8201	-0.2755
3504	urn:mavedb:00000003-a-2	255	T	R	RT	0.612421721924366	256	P38398	2.4014	-5.2352	-0.2812
3505	urn:mavedb:00000003-a-2	255	W	R	RW	0.6597032625723813	256	P38398	2.4014	-20.1079	-0.298
3506	urn:mavedb:00000003-a-2	255	Y	R	RY	0.9557587644758208	256	P38398	2.4014	-20.1079	-0.3029
3507	urn:mavedb:00000003-a-2	255	V	R	RV	1.080337141047101	256	P38398	2.4014	-5.8201	-0.2964
3508	urn:mavedb:00000003-a-2	295	E	R	RE	0.8966396581059515	296	P38398	1.2031	-3.366	-0.3223
3509	urn:mavedb:00000003-a-2	295	G	R	RG	0.9153654627932073	296	P38398	1.2031	-5.9021	-0.3211
3510	urn:mavedb:00000003-a-2	295	H	R	RH	0.991442026987509	296	P38398	1.2031	-21.5117	-0.2352
3511	urn:mavedb:00000003-a-2	295	I	R	RI	1.0445550882118173	296	P38398	1.2031	-8.2239	-0.3133
3512	urn:mavedb:00000003-a-2	295	L	R	RL	1.245611651169385	296	P38398	1.2031	-21.5117	-0.278
3513	urn:mavedb:00000003-a-2	295	K	R	RK	1.2305814890652682	296	P38398	1.2031	-4.0541	-0.1311
3514	urn:mavedb:00000003-a-2	295	P	R	RP	0.6144194072479682	296	P38398	1.2031	-21.5117	-0.4608
3515	urn:mavedb:00000003-a-2	295	S	R	RS	0.9390148528108043	296	P38398	1.2031	-6.224	-0.2755
3516	urn:mavedb:00000003-a-2	295	T	R	RT	0.9628757655247131	296	P38398	1.2031	-6.638999999999999	-0.2812
3517	urn:mavedb:00000003-a-2	295	Y	R	RY	0.9149722328656633	296	P38398	1.2031	-21.5117	-0.3029
3518	urn:mavedb:00000003-a-2	295	V	R	RV	0.7242731173039736	296	P38398	1.2031	-21.5117	-0.2964
3519	urn:mavedb:00000003-a-2	6	A	R	RA	0.723457554419916	7	P38398	2.0373	-1.8245	-0.2748
3520	urn:mavedb:00000003-a-2	6	N	R	RN	0.8436474779808922	7	P38398	2.0373	-19.6971	-0.2943
3521	urn:mavedb:00000003-a-2	6	D	R	RD	0.7665365585428624	7	P38398	2.0373	-19.6971	-0.39399999999999996
3522	urn:mavedb:00000003-a-2	6	C	R	RC	0.570795854713673	7	P38398	2.0373	-19.6971	-0.2864
3523	urn:mavedb:00000003-a-2	6	Q	R	RQ	1.0809266229190797	7	P38398	2.0373	-3.8244	-0.2417
3524	urn:mavedb:00000003-a-2	6	E	R	RE	0.8427281460440283	7	P38398	2.0373	-19.6971	-0.3223
3525	urn:mavedb:00000003-a-2	6	G	R	RG	0.8465607865380027	7	P38398	2.0373	-6.4093	-0.3211
3526	urn:mavedb:00000003-a-2	6	H	R	RH	0.9603079207674595	7	P38398	2.0373	-3.0875	-0.2352
3527	urn:mavedb:00000003-a-2	6	I	R	RI	0.6902114166048008	7	P38398	2.0373	-19.6971	-0.3133
3528	urn:mavedb:00000003-a-2	6	L	R	RL	0.5999021987179272	7	P38398	2.0373	-19.6971	-0.278
3529	urn:mavedb:00000003-a-2	6	K	R	RK	1.0112221163011512	7	P38398	2.0373	-19.6971	-0.1311
3530	urn:mavedb:00000003-a-2	6	M	R	RM	0.47761035610434743	7	P38398	2.0373	-19.6971	-0.2333
3531	urn:mavedb:00000003-a-2	6	F	R	RF	0.6358626945110415	7	P38398	2.0373	-19.6971	-0.3169
3532	urn:mavedb:00000003-a-2	6	P	R	RP	0.6485958087972172	7	P38398	2.0373	-19.6971	-0.4608
3533	urn:mavedb:00000003-a-2	6	S	R	RS	0.752297384702456	7	P38398	2.0373	-5.4094	-0.2755
3534	urn:mavedb:00000003-a-2	6	T	R	RT	0.7514940417902127	7	P38398	2.0373	-4.8244	-0.2812
3535	urn:mavedb:00000003-a-2	6	W	R	RW	0.32391385299545106	7	P38398	2.0373	-19.6971	-0.298
3536	urn:mavedb:00000003-a-2	6	Y	R	RY	0.7068865561148577	7	P38398	2.0373	-19.6971	-0.3029
3537	urn:mavedb:00000003-a-2	6	V	R	RV	0.8236431550143888	7	P38398	2.0373	-19.6971	-0.2964
3538	urn:mavedb:00000003-a-2	70	A	R	RA	1.376769463076221	71	P38398	0.0004	-19.9742	-0.2748
3539	urn:mavedb:00000003-a-2	70	N	R	RN	0.9667506075938489	71	P38398	0.0004	-19.9742	-0.2943
3540	urn:mavedb:00000003-a-2	70	D	R	RD	1.0772077942936096	71	P38398	0.0004	-19.9742	-0.39399999999999996
3541	urn:mavedb:00000003-a-2	70	C	R	RC	0.9351495169838944	71	P38398	0.0004	-19.9742	-0.2864
3542	urn:mavedb:00000003-a-2	70	Q	R	RQ	1.1093127601883805	71	P38398	0.0004	-19.9742	-0.2417
3543	urn:mavedb:00000003-a-2	70	E	R	RE	0.9777836763489144	71	P38398	0.0004	-19.9742	-0.3223
3544	urn:mavedb:00000003-a-2	70	G	R	RG	1.0798404894555007	71	P38398	0.0004	-19.9742	-0.3211
3545	urn:mavedb:00000003-a-2	70	H	R	RH	0.7468227294035158	71	P38398	0.0004	-19.9742	-0.2352
3546	urn:mavedb:00000003-a-2	70	I	R	RI	1.1091340880369454	71	P38398	0.0004	-19.9742	-0.3133
3547	urn:mavedb:00000003-a-2	70	L	R	RL	1.1371630999795364	71	P38398	0.0004	-19.9742	-0.278
3548	urn:mavedb:00000003-a-2	70	K	R	RK	0.7104447656215693	71	P38398	0.0004	-19.9742	-0.1311
3549	urn:mavedb:00000003-a-2	70	M	R	RM	0.6400153885404491	71	P38398	0.0004	-19.9742	-0.2333
3550	urn:mavedb:00000003-a-2	70	F	R	RF	1.1894195016645885	71	P38398	0.0004	-19.9742	-0.3169
3551	urn:mavedb:00000003-a-2	70	P	R	RP	1.011377022584477	71	P38398	0.0004	-19.9742	-0.4608
3552	urn:mavedb:00000003-a-2	70	S	R	RS	1.274199274089841	71	P38398	0.0004	-19.9742	-0.2755
3553	urn:mavedb:00000003-a-2	70	T	R	RT	0.7018144077416757	71	P38398	0.0004	-19.9742	-0.2812
3554	urn:mavedb:00000003-a-2	70	W	R	RW	0.8209741294311927	71	P38398	0.0004	-19.9742	-0.298
3555	urn:mavedb:00000003-a-2	70	Y	R	RY	1.2676655634956138	71	P38398	0.0004	-19.9742	-0.3029
3556	urn:mavedb:00000003-a-2	70	V	R	RV	0.9762501757442764	71	P38398	0.0004	-19.9742	-0.2964
3557	urn:mavedb:00000003-a-2	77	A	R	RA	1.0966802277624967	78	P38398	0.0786	-19.9882	-0.2748
3558	urn:mavedb:00000003-a-2	77	N	R	RN	1.1605763626864718	78	P38398	0.0786	-19.9882	-0.2943
3559	urn:mavedb:00000003-a-2	77	C	R	RC	0.4559458503513112	78	P38398	0.0786	-19.9882	-0.2864
3560	urn:mavedb:00000003-a-2	77	E	R	RE	1.090339640187949	78	P38398	0.0786	-19.9882	-0.3223
3561	urn:mavedb:00000003-a-2	77	G	R	RG	1.4618624733521932	78	P38398	0.0786	-19.9882	-0.3211
3562	urn:mavedb:00000003-a-2	77	H	R	RH	0.6357395154989701	78	P38398	0.0786	-19.9882	-0.2352
3563	urn:mavedb:00000003-a-2	77	I	R	RI	1.1179848024167358	78	P38398	0.0786	-19.9882	-0.3133
3564	urn:mavedb:00000003-a-2	77	L	R	RL	1.2282867000556053	78	P38398	0.0786	-6.7003	-0.278
3565	urn:mavedb:00000003-a-2	77	K	R	RK	0.8888917840504932	78	P38398	0.0786	-19.9882	-0.1311
3566	urn:mavedb:00000003-a-2	77	M	R	RM	1.1568409922949192	78	P38398	0.0786	-19.9882	-0.2333
3567	urn:mavedb:00000003-a-2	77	P	R	RP	0.7825837996976444	78	P38398	0.0786	-19.9882	-0.4608
3568	urn:mavedb:00000003-a-2	77	S	R	RS	0.9369906395127556	78	P38398	0.0786	-19.9882	-0.2755
3569	urn:mavedb:00000003-a-2	77	W	R	RW	1.6776349620296718	78	P38398	0.0786	-19.9882	-0.298
3570	urn:mavedb:00000003-a-2	77	Y	R	RY	0.8956257711067397	78	P38398	0.0786	-19.9882	-0.3029
3571	urn:mavedb:00000003-a-2	77	V	R	RV	1.3351853720176534	78	P38398	0.0786	-19.9882	-0.2964
3572	urn:mavedb:00000003-a-2	102	I	N	NI	0.9771889954906049	103	P38398	0.8311	-19.9602	-0.2346
3573	urn:mavedb:00000003-a-2	102	L	N	NL	1.061242440954297	103	P38398	0.8311	-6.6723	-0.243
3574	urn:mavedb:00000003-a-2	102	K	N	NK	0.7853918926512184	103	P38398	0.8311	-5.0874	-0.17300000000000001
3575	urn:mavedb:00000003-a-2	102	S	N	NS	1.170983453601383	103	P38398	0.8311	-4.6724	-0.1294
3576	urn:mavedb:00000003-a-2	102	T	N	NT	1.0551159628384263	103	P38398	0.8311	-19.9602	-0.1943
3577	urn:mavedb:00000003-a-2	102	Y	N	NY	1.1754425794603582	103	P38398	0.8311	-19.9602	-0.2221
3578	urn:mavedb:00000003-a-2	105	R	N	NR	0.48972860959821396	106	P38398	1.867	-5.6582	-0.2151
3579	urn:mavedb:00000003-a-2	105	D	N	ND	1.047553318755818	106	P38398	1.867	-3.6582	-0.17300000000000001
3580	urn:mavedb:00000003-a-2	105	C	N	NC	0.6830529851494767	106	P38398	1.867	-6.6581	-0.2341
3581	urn:mavedb:00000003-a-2	105	E	N	NE	0.894325025276763	106	P38398	1.867	-19.945999999999998	-0.2085
3582	urn:mavedb:00000003-a-2	105	G	N	NG	0.6960845805193783	106	P38398	1.867	-19.945999999999998	-0.2091
3583	urn:mavedb:00000003-a-2	105	I	N	NI	1.154555828659361	106	P38398	1.867	-19.945999999999998	-0.2346
3584	urn:mavedb:00000003-a-2	105	L	N	NL	0.7141174712975145	106	P38398	1.867	-19.945999999999998	-0.243
3585	urn:mavedb:00000003-a-2	105	K	N	NK	1.033451882611525	106	P38398	1.867	-19.945999999999998	-0.17300000000000001
3586	urn:mavedb:00000003-a-2	105	P	N	NP	0.9933841328131403	106	P38398	1.867	-19.945999999999998	-0.3856
3587	urn:mavedb:00000003-a-2	105	S	N	NS	0.7397561538672739	106	P38398	1.867	-2.7513	-0.1294
3588	urn:mavedb:00000003-a-2	105	T	N	NT	0.8272202958165342	106	P38398	1.867	-19.945999999999998	-0.1943
3589	urn:mavedb:00000003-a-2	105	Y	N	NY	0.9510021919902173	106	P38398	1.867	-19.945999999999998	-0.2221
3590	urn:mavedb:00000003-a-2	105	V	N	NV	1.2944163612036699	106	P38398	1.867	-19.945999999999998	-0.2259
3591	urn:mavedb:00000003-a-2	111	D	N	ND	1.2088230261610142	112	P38398	1.7115	-6.6864	-0.17300000000000001
3592	urn:mavedb:00000003-a-2	111	Q	N	NQ	0.5478415022704908	112	P38398	1.7115	-19.9742	-0.1609
3593	urn:mavedb:00000003-a-2	111	S	N	NS	0.7365270987229252	112	P38398	1.7115	-5.1015	-0.1294
3594	urn:mavedb:00000003-a-2	111	T	N	NT	0.849730895797163	112	P38398	1.7115	-3.6865	-0.1943
3595	urn:mavedb:00000003-a-2	112	R	N	NR	1.0241837700378837	113	P38398	1.7465	-6.6864	-0.2151
3596	urn:mavedb:00000003-a-2	112	E	N	NE	0.9129790591884785	113	P38398	1.7465	-5.6865	-0.2085
3597	urn:mavedb:00000003-a-2	112	G	N	NG	1.0000140081724995	113	P38398	1.7465	-19.9742	-0.2091
3598	urn:mavedb:00000003-a-2	112	I	N	NI	1.0177516989574578	113	P38398	1.7465	-19.9742	-0.2346
3599	urn:mavedb:00000003-a-2	112	S	N	NS	1.0316606748190378	113	P38398	1.7465	-3.5166	-0.1294
3600	urn:mavedb:00000003-a-2	112	W	N	NW	0.8580165867014317	113	P38398	1.7465	-19.9742	-0.2503
3601	urn:mavedb:00000003-a-2	12	A	N	NA	0.6787679274379498	13	P38398	0.8486	-19.7635	-0.1688
3602	urn:mavedb:00000003-a-2	12	R	N	NR	0.5922886384518269	13	P38398	0.8486	-19.7635	-0.2151
3603	urn:mavedb:00000003-a-2	12	D	N	ND	0.8290259176549649	13	P38398	0.8486	-6.4756	-0.17300000000000001
3604	urn:mavedb:00000003-a-2	12	E	N	NE	0.7462328926822686	13	P38398	0.8486	-19.7635	-0.2085
3605	urn:mavedb:00000003-a-2	12	G	N	NG	0.7126222309130682	13	P38398	0.8486	-6.4756	-0.2091
3606	urn:mavedb:00000003-a-2	12	I	N	NI	0.24500056650251745	13	P38398	0.8486	-19.7635	-0.2346
3607	urn:mavedb:00000003-a-2	12	K	N	NK	0.87731350485874	13	P38398	0.8486	-6.4756	-0.17300000000000001
3608	urn:mavedb:00000003-a-2	12	S	N	NS	1.1800096371970583	13	P38398	0.8486	-3.4757	-0.1294
3609	urn:mavedb:00000003-a-2	12	T	N	NT	0.6700132423596994	13	P38398	0.8486	-19.7635	-0.1943
3610	urn:mavedb:00000003-a-2	12	V	N	NV	0.772664084154761	13	P38398	0.8486	-19.7635	-0.2259
3611	urn:mavedb:00000003-a-2	131	A	N	NA	0.8591495977894432	132	P38398	0.4125	-20.0292	-0.1688
3612	urn:mavedb:00000003-a-2	131	R	N	NR	1.1842896990199276	132	P38398	0.4125	-20.0292	-0.2151
3613	urn:mavedb:00000003-a-2	131	D	N	ND	1.0750739825982973	132	P38398	0.4125	-5.1565	-0.17300000000000001
3614	urn:mavedb:00000003-a-2	131	C	N	NC	0.7791949916960873	132	P38398	0.4125	-20.0292	-0.2341
3615	urn:mavedb:00000003-a-2	131	Q	N	NQ	0.3440872210402305	132	P38398	0.4125	-20.0292	-0.1609
3616	urn:mavedb:00000003-a-2	131	G	N	NG	1.133914289677052	132	P38398	0.4125	-20.0292	-0.2091
3617	urn:mavedb:00000003-a-2	131	H	N	NH	1.2584595541210621	132	P38398	0.4125	-20.0292	-0.1753
3618	urn:mavedb:00000003-a-2	131	I	N	NI	0.7939000649574909	132	P38398	0.4125	-20.0292	-0.2346
3619	urn:mavedb:00000003-a-2	131	L	N	NL	0.7087152093764212	132	P38398	0.4125	-20.0292	-0.243
3620	urn:mavedb:00000003-a-2	131	K	N	NK	1.034202842602489	132	P38398	0.4125	-6.7413	-0.17300000000000001
3621	urn:mavedb:00000003-a-2	131	F	N	NF	0.40165071026989274	132	P38398	0.4125	-20.0292	-0.2436
3622	urn:mavedb:00000003-a-2	131	P	N	NP	0.9252989379566603	132	P38398	0.4125	-20.0292	-0.3856
3623	urn:mavedb:00000003-a-2	131	S	N	NS	0.8441623181320973	132	P38398	0.4125	-6.7413	-0.1294
3624	urn:mavedb:00000003-a-2	131	T	N	NT	1.0589591487224317	132	P38398	0.4125	-6.7413	-0.1943
3625	urn:mavedb:00000003-a-2	131	W	N	NW	0.9374357459857741	132	P38398	0.4125	-20.0292	-0.2503
3626	urn:mavedb:00000003-a-2	131	Y	N	NY	0.9672613623354532	132	P38398	0.4125	-20.0292	-0.2221
3627	urn:mavedb:00000003-a-2	131	V	N	NV	0.9734100046662845	132	P38398	0.4125	-20.0292	-0.2259
3628	urn:mavedb:00000003-a-2	143	A	N	NA	1.070833502985583	144	P38398	0.7533	-19.9882	-0.1688
3629	urn:mavedb:00000003-a-2	143	R	N	NR	0.9763474830669157	144	P38398	0.7533	-19.9882	-0.2151
3630	urn:mavedb:00000003-a-2	143	D	N	ND	0.750882488224284	144	P38398	0.7533	-5.1155	-0.17300000000000001
3631	urn:mavedb:00000003-a-2	143	C	N	NC	0.7163163826580068	144	P38398	0.7533	-19.9882	-0.2341
3632	urn:mavedb:00000003-a-2	143	Q	N	NQ	0.8335771940792902	144	P38398	0.7533	-19.9882	-0.1609
3633	urn:mavedb:00000003-a-2	143	E	N	NE	0.761055258609276	144	P38398	0.7533	-19.9882	-0.2085
3634	urn:mavedb:00000003-a-2	143	G	N	NG	0.9372965400028122	144	P38398	0.7533	-19.9882	-0.2091
3635	urn:mavedb:00000003-a-2	143	H	N	NH	1.1291933015154565	144	P38398	0.7533	-6.7003	-0.1753
3636	urn:mavedb:00000003-a-2	143	I	N	NI	0.8061431326913518	144	P38398	0.7533	-19.9882	-0.2346
3637	urn:mavedb:00000003-a-2	143	L	N	NL	1.031438485077579	144	P38398	0.7533	-19.9882	-0.243
3638	urn:mavedb:00000003-a-2	143	K	N	NK	1.1390573323930133	144	P38398	0.7533	-6.7003	-0.17300000000000001
3639	urn:mavedb:00000003-a-2	143	M	N	NM	1.1149526131023666	144	P38398	0.7533	-19.9882	-0.183
3640	urn:mavedb:00000003-a-2	143	F	N	NF	1.1533539622752476	144	P38398	0.7533	-19.9882	-0.2436
3641	urn:mavedb:00000003-a-2	143	P	N	NP	1.1262246772068272	144	P38398	0.7533	-19.9882	-0.3856
3642	urn:mavedb:00000003-a-2	143	S	N	NS	0.9858957382642769	144	P38398	0.7533	-4.3785	-0.1294
3643	urn:mavedb:00000003-a-2	143	T	N	NT	1.0170319678438788	144	P38398	0.7533	-5.7004	-0.1943
3644	urn:mavedb:00000003-a-2	143	W	N	NW	1.0148101256212971	144	P38398	0.7533	-19.9882	-0.2503
3645	urn:mavedb:00000003-a-2	143	Y	N	NY	0.921869914310378	144	P38398	0.7533	-19.9882	-0.2221
3646	urn:mavedb:00000003-a-2	143	V	N	NV	0.9323487809076244	144	P38398	0.7533	-19.9882	-0.2259
3647	urn:mavedb:00000003-a-2	157	A	N	NA	1.0350718431268298	158	P38398	1.2648	-20.0292	-0.1688
3648	urn:mavedb:00000003-a-2	157	R	N	NR	0.7506615831988301	158	P38398	1.2648	-5.7414	-0.2151
3649	urn:mavedb:00000003-a-2	157	D	N	ND	0.8697596129414283	158	P38398	1.2648	-1.4196	-0.17300000000000001
3650	urn:mavedb:00000003-a-2	157	C	N	NC	0.6600456721435582	158	P38398	1.2648	-20.0292	-0.2341
3651	urn:mavedb:00000003-a-2	157	Q	N	NQ	0.9269942726896345	158	P38398	1.2648	-20.0292	-0.1609
3652	urn:mavedb:00000003-a-2	157	E	N	NE	1.1880635395661798	158	P38398	1.2648	-20.0292	-0.2085
3653	urn:mavedb:00000003-a-2	157	G	N	NG	0.8190601224092773	158	P38398	1.2648	-20.0292	-0.2091
3654	urn:mavedb:00000003-a-2	157	H	N	NH	0.9572554533738742	158	P38398	1.2648	-20.0292	-0.1753
3655	urn:mavedb:00000003-a-2	157	I	N	NI	0.3999967937172345	158	P38398	1.2648	-20.0292	-0.2346
3656	urn:mavedb:00000003-a-2	157	L	N	NL	0.7001909739284635	158	P38398	1.2648	-20.0292	-0.243
3657	urn:mavedb:00000003-a-2	157	K	N	NK	0.9993262190478867	158	P38398	1.2648	-5.7414	-0.17300000000000001
3658	urn:mavedb:00000003-a-2	157	F	N	NF	0.4389560106194276	158	P38398	1.2648	-6.7413	-0.2436
3659	urn:mavedb:00000003-a-2	157	P	N	NP	1.031428630849574	158	P38398	1.2648	-20.0292	-0.3856
3660	urn:mavedb:00000003-a-2	157	S	N	NS	0.7683689891078676	158	P38398	1.2648	-20.0292	-0.1294
3661	urn:mavedb:00000003-a-2	157	T	N	NT	0.8099231795870603	158	P38398	1.2648	-20.0292	-0.1943
3662	urn:mavedb:00000003-a-2	157	W	N	NW	0.6298626257265885	158	P38398	1.2648	-20.0292	-0.2503
3663	urn:mavedb:00000003-a-2	157	Y	N	NY	0.6059060214249834	158	P38398	1.2648	-20.0292	-0.2221
3664	urn:mavedb:00000003-a-2	157	V	N	NV	0.4361975777447684	158	P38398	1.2648	-20.0292	-0.2259
3665	urn:mavedb:00000003-a-2	15	A	N	NA	0.9294429790958315	16	P38398	1.9142	-5.4757	-0.1688
3666	urn:mavedb:00000003-a-2	15	R	N	NR	1.1964691688797295	16	P38398	1.9142	-6.4756	-0.2151
3667	urn:mavedb:00000003-a-2	15	D	N	ND	1.0621768637390483	16	P38398	1.9142	-19.7635	-0.17300000000000001
3668	urn:mavedb:00000003-a-2	15	Q	N	NQ	0.8566387097097932	16	P38398	1.9142	-19.7635	-0.1609
3669	urn:mavedb:00000003-a-2	15	E	N	NE	1.2206452356251165	16	P38398	1.9142	-19.7635	-0.2085
3670	urn:mavedb:00000003-a-2	15	G	N	NG	1.151981306412769	16	P38398	1.9142	-19.7635	-0.2091
3671	urn:mavedb:00000003-a-2	15	H	N	NH	1.155447922700556	16	P38398	1.9142	-3.1538	-0.1753
3672	urn:mavedb:00000003-a-2	15	I	N	NI	1.1047841828061529	16	P38398	1.9142	-5.4757	-0.2346
3673	urn:mavedb:00000003-a-2	15	L	N	NL	1.1392009848085551	16	P38398	1.9142	-4.1538	-0.243
3674	urn:mavedb:00000003-a-2	15	K	N	NK	0.6483653580707256	16	P38398	1.9142	-19.7635	-0.17300000000000001
3675	urn:mavedb:00000003-a-2	15	M	N	NM	0.8338635781045687	16	P38398	1.9142	-19.7635	-0.183
3676	urn:mavedb:00000003-a-2	15	F	N	NF	1.2074959931945033	16	P38398	1.9142	-19.7635	-0.2436
3677	urn:mavedb:00000003-a-2	15	S	N	NS	1.0701527970579248	16	P38398	1.9142	-1.8908	-0.1294
3678	urn:mavedb:00000003-a-2	15	T	N	NT	0.8853331077685892	16	P38398	1.9142	-19.7635	-0.1943
3679	urn:mavedb:00000003-a-2	15	W	N	NW	0.9915467402582909	16	P38398	1.9142	-19.7635	-0.2503
3680	urn:mavedb:00000003-a-2	15	Y	N	NY	1.321916144774389	16	P38398	1.9142	-19.7635	-0.2221
3681	urn:mavedb:00000003-a-2	15	V	N	NV	0.9342963693936006	16	P38398	1.9142	-19.7635	-0.2259
3682	urn:mavedb:00000003-a-2	191	R	N	NR	0.5439932304489643	192	P38398	1.546	-19.9742	-0.2151
3683	urn:mavedb:00000003-a-2	191	G	N	NG	0.6701413218579421	192	P38398	1.546	-19.9742	-0.2091
3684	urn:mavedb:00000003-a-2	191	I	N	NI	0.5721497453344069	192	P38398	1.546	-6.6864	-0.2346
3685	urn:mavedb:00000003-a-2	191	M	N	NM	0.9307454193375739	192	P38398	1.546	-19.9742	-0.183
3686	urn:mavedb:00000003-a-2	191	F	N	NF	0.504651317512515	192	P38398	1.546	-19.9742	-0.2436
3687	urn:mavedb:00000003-a-2	191	S	N	NS	0.5944636775373158	192	P38398	1.546	-6.6864	-0.1294
3688	urn:mavedb:00000003-a-2	191	V	N	NV	0.6335742238445334	192	P38398	1.546	-19.9742	-0.2259
3689	urn:mavedb:00000003-a-2	234	A	N	NA	1.064325965099436	235	P38398	1.8738	-5.2352	-0.1688
3690	urn:mavedb:00000003-a-2	234	R	N	NR	0.6467623597582538	235	P38398	1.8738	-6.8201	-0.2151
3691	urn:mavedb:00000003-a-2	234	C	N	NC	1.0999753965989423	235	P38398	1.8738	-20.1079	-0.2341
3692	urn:mavedb:00000003-a-2	234	H	N	NH	0.5350006775192782	235	P38398	1.8738	-20.1079	-0.1753
3693	urn:mavedb:00000003-a-2	234	L	N	NL	0.5085323533299662	235	P38398	1.8738	-20.1079	-0.243
3694	urn:mavedb:00000003-a-2	234	K	N	NK	0.8134376912273471	235	P38398	1.8738	-2.6503	-0.17300000000000001
3695	urn:mavedb:00000003-a-2	234	F	N	NF	0.7171931609071063	235	P38398	1.8738	-20.1079	-0.2436
3696	urn:mavedb:00000003-a-2	234	P	N	NP	0.9264267762061114	235	P38398	1.8738	-20.1079	-0.3856
3697	urn:mavedb:00000003-a-2	234	S	N	NS	0.7866558287802676	235	P38398	1.8738	-4.2352	-0.1294
3698	urn:mavedb:00000003-a-2	234	Y	N	NY	0.9968444381714462	235	P38398	1.8738	-20.1079	-0.2221
3699	urn:mavedb:00000003-a-2	234	V	N	NV	0.5479225284371283	235	P38398	1.8738	-20.1079	-0.2259
3700	urn:mavedb:00000003-a-2	242	F	N	NF	1.1957041942627449	243	P38398	2.3228	-20.1946	-0.2436
3701	urn:mavedb:00000003-a-2	242	S	N	NS	0.5086358317949498	243	P38398	2.3228	-5.3219	-0.1294
3702	urn:mavedb:00000003-a-2	242	Y	N	NY	0.8937750439882959	243	P38398	2.3228	-20.1946	-0.2221
3703	urn:mavedb:00000003-a-2	242	V	N	NV	0.935714557877743	243	P38398	2.3228	-20.1946	-0.2259
3704	urn:mavedb:00000003-a-2	243	A	N	NA	0.9310688746862225	244	P38398	2.0409	-20.0559	-0.1688
3705	urn:mavedb:00000003-a-2	243	R	N	NR	0.9053474009734624	244	P38398	2.0409	-3.9608	-0.2151
3706	urn:mavedb:00000003-a-2	243	Q	N	NQ	1.1841304960082955	244	P38398	2.0409	-6.7681	-0.1609
3707	urn:mavedb:00000003-a-2	243	I	N	NI	0.7395900322033598	244	P38398	2.0409	-20.0559	-0.2346
3708	urn:mavedb:00000003-a-2	243	L	N	NL	0.7287846785467049	244	P38398	2.0409	-6.7681	-0.243
3709	urn:mavedb:00000003-a-2	243	S	N	NS	0.902640091111476	244	P38398	2.0409	-6.7681	-0.1294
3710	urn:mavedb:00000003-a-2	243	W	N	NW	0.8360230426951367	244	P38398	2.0409	-20.0559	-0.2503
3711	urn:mavedb:00000003-a-2	243	Y	N	NY	1.1728167294015182	244	P38398	2.0409	-20.0559	-0.2221
3712	urn:mavedb:00000003-a-2	243	V	N	NV	0.7083544967183842	244	P38398	2.0409	-5.7681	-0.2259
3713	urn:mavedb:00000003-a-2	246	A	N	NA	0.9900616757909817	247	P38398	1.9932	-20.1581	-0.1688
3714	urn:mavedb:00000003-a-2	246	R	N	NR	0.8159358188597868	247	P38398	1.9932	-20.1581	-0.2151
3715	urn:mavedb:00000003-a-2	246	D	N	ND	1.2965766172289228	247	P38398	1.9932	-6.8702	-0.17300000000000001
3716	urn:mavedb:00000003-a-2	246	C	N	NC	1.1356133546136484	247	P38398	1.9932	-20.1581	-0.2341
3717	urn:mavedb:00000003-a-2	246	I	N	NI	0.8674222997891186	247	P38398	1.9932	-5.2854	-0.2346
3718	urn:mavedb:00000003-a-2	246	L	N	NL	0.7857802894131933	247	P38398	1.9932	-20.1581	-0.243
3719	urn:mavedb:00000003-a-2	246	K	N	NK	0.6589568281204337	247	P38398	1.9932	-5.8703	-0.17300000000000001
3720	urn:mavedb:00000003-a-2	246	F	N	NF	0.9792925320737746	247	P38398	1.9932	-20.1581	-0.2436
3721	urn:mavedb:00000003-a-2	246	S	N	NS	1.1139864050941433	247	P38398	1.9932	-4.2854	-0.1294
3722	urn:mavedb:00000003-a-2	246	T	N	NT	0.5523578613330313	247	P38398	1.9932	-2.0124	-0.1943
3723	urn:mavedb:00000003-a-2	246	Y	N	NY	1.0509983250744734	247	P38398	1.9932	-20.1581	-0.2221
3724	urn:mavedb:00000003-a-2	246	V	N	NV	0.6473474989992863	247	P38398	1.9932	-20.1581	-0.2259
3725	urn:mavedb:00000003-a-2	267	A	N	NA	1.027068370755612	268	P38398	1.3852	-20.5824	-0.1688
3726	urn:mavedb:00000003-a-2	267	R	N	NR	0.9801426817598693	268	P38398	1.3852	-20.5824	-0.2151
3727	urn:mavedb:00000003-a-2	267	C	N	NC	0.8422374854816908	268	P38398	1.3852	-20.5824	-0.2341
3728	urn:mavedb:00000003-a-2	267	Q	N	NQ	1.389967949172721	268	P38398	1.3852	-20.5824	-0.1609
3729	urn:mavedb:00000003-a-2	267	E	N	NE	0.6939159488142781	268	P38398	1.3852	-7.2945	-0.2085
3730	urn:mavedb:00000003-a-2	267	G	N	NG	1.1834665313950496	268	P38398	1.3852	-5.7096	-0.2091
3731	urn:mavedb:00000003-a-2	267	I	N	NI	0.6404833525241149	268	P38398	1.3852	-7.2945	-0.2346
3732	urn:mavedb:00000003-a-2	267	L	N	NL	1.1502317302698617	268	P38398	1.3852	-20.5824	-0.243
3733	urn:mavedb:00000003-a-2	267	K	N	NK	0.7930759392445625	268	P38398	1.3852	-20.5824	-0.17300000000000001
3734	urn:mavedb:00000003-a-2	267	F	N	NF	0.8869974520525503	268	P38398	1.3852	-20.5824	-0.2436
3735	urn:mavedb:00000003-a-2	267	S	N	NS	1.414855402568387	268	P38398	1.3852	-20.5824	-0.1294
3736	urn:mavedb:00000003-a-2	267	T	N	NT	0.6706068748271309	268	P38398	1.3852	-7.2945	-0.1943
3737	urn:mavedb:00000003-a-2	267	W	N	NW	1.2227286398746509	268	P38398	1.3852	-20.5824	-0.2503
3738	urn:mavedb:00000003-a-2	267	Y	N	NY	0.8721276900519571	268	P38398	1.3852	-20.5824	-0.2221
3739	urn:mavedb:00000003-a-2	267	V	N	NV	0.9234348051175878	268	P38398	1.3852	-3.8352	-0.2259
3740	urn:mavedb:00000003-a-2	276	A	N	NA	0.8327532005182458	277	P38398	2.2253	-7.7878	-0.1688
3741	urn:mavedb:00000003-a-2	276	R	N	NR	0.626286724547652	277	P38398	2.2253	-6.2029	-0.2151
3742	urn:mavedb:00000003-a-2	276	D	N	ND	0.7888509662744863	277	P38398	2.2253	-1.9299	-0.17300000000000001
3743	urn:mavedb:00000003-a-2	276	C	N	NC	0.7558981300747664	277	P38398	2.2253	-21.0756	-0.2341
3744	urn:mavedb:00000003-a-2	276	Q	N	NQ	1.0788555238227353	277	P38398	2.2253	-7.7878	-0.1609
3745	urn:mavedb:00000003-a-2	276	G	N	NG	1.0074723906225633	277	P38398	2.2253	-21.0756	-0.2091
3746	urn:mavedb:00000003-a-2	276	I	N	NI	0.8654794755554933	277	P38398	2.2253	-3.8810000000000002	-0.2346
3747	urn:mavedb:00000003-a-2	276	L	N	NL	1.2868258411338693	277	P38398	2.2253	-7.7878	-0.243
3748	urn:mavedb:00000003-a-2	276	M	N	NM	0.7719198902950145	277	P38398	2.2253	-21.0756	-0.183
3749	urn:mavedb:00000003-a-2	276	P	N	NP	0.6249945959077021	277	P38398	2.2253	-21.0756	-0.3856
3750	urn:mavedb:00000003-a-2	276	S	N	NS	0.9161328990952163	277	P38398	2.2253	-4.2029	-0.1294
3751	urn:mavedb:00000003-a-2	276	T	N	NT	0.43585233108962496	277	P38398	2.2253	-5.2029	-0.1943
3752	urn:mavedb:00000003-a-2	276	Y	N	NY	0.9052038501081027	277	P38398	2.2253	-6.2029	-0.2221
3753	urn:mavedb:00000003-a-2	276	V	N	NV	0.7002140020197607	277	P38398	2.2253	-6.7878	-0.2259
3754	urn:mavedb:00000003-a-2	286	I	N	NI	0.6653456525896488	287	P38398	1.4577	-7.066	-0.2346
3755	urn:mavedb:00000003-a-2	297	I	N	NI	0.5976896810648017	298	P38398	1.3117	-21.5309	-0.2346
3756	urn:mavedb:00000003-a-2	297	L	N	NL	0.8738443465869792	298	P38398	1.3117	-21.5309	-0.243
3757	urn:mavedb:00000003-a-2	297	K	N	NK	0.7115571069740481	298	P38398	1.3117	-6.6582	-0.17300000000000001
3758	urn:mavedb:00000003-a-2	297	M	N	NM	0.7173355459950528	298	P38398	1.3117	-21.5309	-0.183
3759	urn:mavedb:00000003-a-2	297	S	N	NS	0.8277334256779008	298	P38398	1.3117	-7.2431	-0.1294
3760	urn:mavedb:00000003-a-2	297	T	N	NT	1.1301914430614666	298	P38398	1.3117	-5.4358	-0.1943
3761	urn:mavedb:00000003-a-2	297	V	N	NV	1.2104972035476147	298	P38398	1.3117	-21.5309	-0.2259
3762	urn:mavedb:00000003-a-2	52	A	N	NA	0.9426560358356129	53	P38398	1.2726	-19.9316	-0.1688
3763	urn:mavedb:00000003-a-2	52	R	N	NR	0.5827094209338965	53	P38398	1.2726	-6.6437	-0.2151
3764	urn:mavedb:00000003-a-2	52	D	N	ND	1.052021064371263	53	P38398	1.2726	-4.6438	-0.17300000000000001
3765	urn:mavedb:00000003-a-2	52	C	N	NC	1.1287112471988587	53	P38398	1.2726	-19.9316	-0.2341
3766	urn:mavedb:00000003-a-2	52	Q	N	NQ	1.0070958648333763	53	P38398	1.2726	-19.9316	-0.1609
3767	urn:mavedb:00000003-a-2	52	E	N	NE	1.0693656957770912	53	P38398	1.2726	-19.9316	-0.2085
3768	urn:mavedb:00000003-a-2	52	G	N	NG	0.8421929563943065	53	P38398	1.2726	-19.9316	-0.2091
3769	urn:mavedb:00000003-a-2	52	H	N	NH	1.0713569296489138	53	P38398	1.2726	-19.9316	-0.1753
3770	urn:mavedb:00000003-a-2	52	I	N	NI	0.5892547143872333	53	P38398	1.2726	-19.9316	-0.2346
3771	urn:mavedb:00000003-a-2	52	L	N	NL	0.7488638830059064	53	P38398	1.2726	-6.6437	-0.243
3772	urn:mavedb:00000003-a-2	52	K	N	NK	0.7892039892233367	53	P38398	1.2726	-19.9316	-0.17300000000000001
3773	urn:mavedb:00000003-a-2	52	F	N	NF	0.5466394842336992	53	P38398	1.2726	-19.9316	-0.2436
3774	urn:mavedb:00000003-a-2	52	P	N	NP	0.4182535635061996	53	P38398	1.2726	-19.9316	-0.3856
3775	urn:mavedb:00000003-a-2	52	S	N	NS	0.9634288474424832	53	P38398	1.2726	-1.6439	-0.1294
3776	urn:mavedb:00000003-a-2	52	T	N	NT	0.35983121113915106	53	P38398	1.2726	-19.9316	-0.1943
3777	urn:mavedb:00000003-a-2	52	Y	N	NY	0.5319861490640048	53	P38398	1.2726	-19.9316	-0.2221
3778	urn:mavedb:00000003-a-2	52	V	N	NV	0.5129525726448576	53	P38398	1.2726	-19.9316	-0.2259
3779	urn:mavedb:00000003-a-2	65	A	N	NA	0.9767708407094811	66	P38398	1.1683	-19.945999999999998	-0.1688
3780	urn:mavedb:00000003-a-2	65	R	N	NR	1.5576327287661909	66	P38398	1.1683	-19.945999999999998	-0.2151
3781	urn:mavedb:00000003-a-2	65	I	N	NI	0.8607040531741201	66	P38398	1.1683	-19.945999999999998	-0.2346
3782	urn:mavedb:00000003-a-2	65	L	N	NL	0.6360804384467623	66	P38398	1.1683	-19.945999999999998	-0.243
3783	urn:mavedb:00000003-a-2	65	K	N	NK	0.9455152491023003	66	P38398	1.1683	-6.6581	-0.17300000000000001
3784	urn:mavedb:00000003-a-2	65	M	N	NM	1.1567470032417266	66	P38398	1.1683	-19.945999999999998	-0.183
3785	urn:mavedb:00000003-a-2	65	S	N	NS	0.8851526039218947	66	P38398	1.1683	-5.6582	-0.1294
3786	urn:mavedb:00000003-a-2	65	T	N	NT	0.9784351882164188	66	P38398	1.1683	-1.704	-0.1943
3787	urn:mavedb:00000003-a-2	65	Y	N	NY	0.7068457558165283	66	P38398	1.1683	-19.945999999999998	-0.2221
3788	urn:mavedb:00000003-a-2	65	V	N	NV	0.7420141772211529	66	P38398	1.1683	-19.945999999999998	-0.2259
3789	urn:mavedb:00000003-a-2	119	R	D	DR	0.655082440044624	120	P38398	1.6148	-6.6864	-0.3279
3790	urn:mavedb:00000003-a-2	119	N	D	DN	0.942730561170899	120	P38398	1.6148	-19.9742	-0.1511
3791	urn:mavedb:00000003-a-2	119	E	D	DE	0.48520210118273965	120	P38398	1.6148	-1.0141	-0.1226
3792	urn:mavedb:00000003-a-2	119	G	D	DG	0.8899481469357967	120	P38398	1.6148	-19.9742	-0.2093
3793	urn:mavedb:00000003-a-2	119	Y	D	DY	0.550030598403072	120	P38398	1.6148	-19.9742	-0.2536
3794	urn:mavedb:00000003-a-2	184	N	D	DN	0.8059558114861186	185	P38398	0.2932	-19.9882	-0.1511
3795	urn:mavedb:00000003-a-2	184	E	D	DE	0.8218399775344458	185	P38398	0.2932	-5.7004	-0.1226
3796	urn:mavedb:00000003-a-2	184	G	D	DG	0.9884882947643866	185	P38398	0.2932	-6.7003	-0.2093
3797	urn:mavedb:00000003-a-2	184	T	D	DT	0.6360271777895763	185	P38398	0.2932	-19.9882	-0.2424
3798	urn:mavedb:00000003-a-2	184	Y	D	DY	0.5179649400627346	185	P38398	0.2932	-19.9882	-0.2536
3799	urn:mavedb:00000003-a-2	188	A	D	DA	0.7014861782892439	189	P38398	1.015	-19.9742	-0.1947
3800	urn:mavedb:00000003-a-2	188	R	D	DR	0.6653979294584007	189	P38398	1.015	-19.9742	-0.3279
3801	urn:mavedb:00000003-a-2	188	N	D	DN	1.1892029823300738	189	P38398	1.015	-19.9742	-0.1511
3802	urn:mavedb:00000003-a-2	188	C	D	DC	0.7910192449059528	189	P38398	1.015	-19.9742	-0.249
3803	urn:mavedb:00000003-a-2	188	Q	D	DQ	0.9161014553434794	189	P38398	1.015	-19.9742	-0.23
3804	urn:mavedb:00000003-a-2	188	E	D	DE	1.017026831851025	189	P38398	1.015	-1.4771	-0.1226
3805	urn:mavedb:00000003-a-2	188	G	D	DG	1.00820739921914	189	P38398	1.015	-19.9742	-0.2093
3806	urn:mavedb:00000003-a-2	188	H	D	DH	0.6643455856350378	189	P38398	1.015	-19.9742	-0.2069
3807	urn:mavedb:00000003-a-2	188	I	D	DI	0.8272933843390265	189	P38398	1.015	-19.9742	-0.3156
3808	urn:mavedb:00000003-a-2	188	L	D	DL	0.5193412069413481	189	P38398	1.015	-19.9742	-0.3073
3809	urn:mavedb:00000003-a-2	188	M	D	DM	0.9897230168397907	189	P38398	1.015	-19.9742	-0.2271
3810	urn:mavedb:00000003-a-2	188	P	D	DP	0.24859459889916258	189	P38398	1.015	-19.9742	-0.374
3811	urn:mavedb:00000003-a-2	188	S	D	DS	0.7619270419807804	189	P38398	1.015	-19.9742	-0.2031
3812	urn:mavedb:00000003-a-2	188	T	D	DT	1.0642279014936193	189	P38398	1.015	-19.9742	-0.2424
3813	urn:mavedb:00000003-a-2	188	Y	D	DY	0.4634511150127947	189	P38398	1.015	-19.9742	-0.2536
3814	urn:mavedb:00000003-a-2	1	A	D	DA	0.6167212330915095	2	P38398	0.3624	-6.4262	-0.1947
3815	urn:mavedb:00000003-a-2	1	N	D	DN	0.7207779892905973	2	P38398	0.3624	-19.714000000000002	-0.1511
3816	urn:mavedb:00000003-a-2	1	E	D	DE	0.7645555775542584	2	P38398	0.3624	-4.4263	-0.1226
3817	urn:mavedb:00000003-a-2	1	G	D	DG	0.6910992552700268	2	P38398	0.3624	-19.714000000000002	-0.2093
3818	urn:mavedb:00000003-a-2	1	K	D	DK	0.8662528968855885	2	P38398	0.3624	-19.714000000000002	-0.2873
3819	urn:mavedb:00000003-a-2	1	P	D	DP	0.7680329495621248	2	P38398	0.3624	-19.714000000000002	-0.374
3820	urn:mavedb:00000003-a-2	1	Y	D	DY	0.98867953882832	2	P38398	0.3624	-19.714000000000002	-0.2536
3821	urn:mavedb:00000003-a-2	1	V	D	DV	0.7959463292652368	2	P38398	0.3624	-19.714000000000002	-0.2563
3822	urn:mavedb:00000003-a-2	200	A	D	DA	0.7110612143966185	201	P38398	1.0181	-19.9742	-0.1947
3823	urn:mavedb:00000003-a-2	200	R	D	DR	0.7393469145197108	201	P38398	1.0181	-19.9742	-0.3279
3824	urn:mavedb:00000003-a-2	200	N	D	DN	1.027956644719165	201	P38398	1.0181	-4.6865	-0.1511
3825	urn:mavedb:00000003-a-2	200	E	D	DE	0.642994172453125	201	P38398	1.0181	-4.3646	-0.1226
3826	urn:mavedb:00000003-a-2	200	G	D	DG	0.7278466490439589	201	P38398	1.0181	-4.3646	-0.2093
3827	urn:mavedb:00000003-a-2	200	H	D	DH	0.6664317813299355	201	P38398	1.0181	-19.9742	-0.2069
3828	urn:mavedb:00000003-a-2	200	I	D	DI	0.6772879780908545	201	P38398	1.0181	-19.9742	-0.3156
3829	urn:mavedb:00000003-a-2	200	L	D	DL	0.6865939002022561	201	P38398	1.0181	-19.9742	-0.3073
3830	urn:mavedb:00000003-a-2	200	F	D	DF	0.657245916874945	201	P38398	1.0181	-19.9742	-0.3258
3831	urn:mavedb:00000003-a-2	200	P	D	DP	0.9666467636234714	201	P38398	1.0181	-19.9742	-0.374
3832	urn:mavedb:00000003-a-2	200	S	D	DS	0.9229473854563901	201	P38398	1.0181	-19.9742	-0.2031
3833	urn:mavedb:00000003-a-2	200	T	D	DT	0.8357586014512444	201	P38398	1.0181	-19.9742	-0.2424
3834	urn:mavedb:00000003-a-2	200	Y	D	DY	0.7766342240889521	201	P38398	1.0181	-6.6864	-0.2536
3835	urn:mavedb:00000003-a-2	200	V	D	DV	0.8126354777731187	201	P38398	1.0181	-19.9742	-0.2563
3836	urn:mavedb:00000003-a-2	213	A	D	DA	1.0318571385721174	214	P38398	2.427	-1.5166	-0.1947
3837	urn:mavedb:00000003-a-2	213	R	D	DR	0.7116990911713128	214	P38398	2.427	-6.6864	-0.3279
3838	urn:mavedb:00000003-a-2	213	N	D	DN	0.3440328176090749	214	P38398	2.427	-5.6865	-0.1511
3839	urn:mavedb:00000003-a-2	213	E	D	DE	1.3360499455001085	214	P38398	2.427	-2.2942	-0.1226
3840	urn:mavedb:00000003-a-2	213	H	D	DH	1.0838380370268206	214	P38398	2.427	-4.6865	-0.2069
3841	urn:mavedb:00000003-a-2	213	I	D	DI	0.5780429034874628	214	P38398	2.427	-19.9742	-0.3156
3842	urn:mavedb:00000003-a-2	213	M	D	DM	0.8522221347443386	214	P38398	2.427	-19.9742	-0.2271
3843	urn:mavedb:00000003-a-2	213	F	D	DF	0.9649159045588754	214	P38398	2.427	-19.9742	-0.3258
3844	urn:mavedb:00000003-a-2	213	P	D	DP	0.6533810097070467	214	P38398	2.427	-6.6864	-0.374
3845	urn:mavedb:00000003-a-2	213	S	D	DS	0.8103013909395145	214	P38398	2.427	-5.1015	-0.2031
3846	urn:mavedb:00000003-a-2	213	T	D	DT	0.9437816271229631	214	P38398	2.427	-19.9742	-0.2424
3847	urn:mavedb:00000003-a-2	213	Y	D	DY	0.8508914562359975	214	P38398	2.427	-6.6864	-0.2536
3848	urn:mavedb:00000003-a-2	213	V	D	DV	0.6863475322830384	214	P38398	2.427	-6.6864	-0.2563
3849	urn:mavedb:00000003-a-2	218	A	D	DA	0.9510076828650512	219	P38398	2.4619999999999997	-19.9742	-0.1947
3850	urn:mavedb:00000003-a-2	218	R	D	DR	0.742591248845162	219	P38398	2.4619999999999997	-19.9742	-0.3279
3851	urn:mavedb:00000003-a-2	218	N	D	DN	1.0511927230909814	219	P38398	2.4619999999999997	-2.1016	-0.1511
3852	urn:mavedb:00000003-a-2	218	C	D	DC	0.6499528574054855	219	P38398	2.4619999999999997	-19.9742	-0.249
3853	urn:mavedb:00000003-a-2	218	Q	D	DQ	0.5577522627311162	219	P38398	2.4619999999999997	-4.6865	-0.23
3854	urn:mavedb:00000003-a-2	218	E	D	DE	0.9848212518099397	219	P38398	2.4619999999999997	-2.4386	-0.1226
3855	urn:mavedb:00000003-a-2	218	G	D	DG	0.9603422227966005	219	P38398	2.4619999999999997	-5.6865	-0.2093
3856	urn:mavedb:00000003-a-2	218	H	D	DH	0.7581031368630012	219	P38398	2.4619999999999997	-3.8792	-0.2069
3857	urn:mavedb:00000003-a-2	218	I	D	DI	0.8183207999895932	219	P38398	2.4619999999999997	-19.9742	-0.3156
3858	urn:mavedb:00000003-a-2	218	L	D	DL	0.793261676714597	219	P38398	2.4619999999999997	-19.9742	-0.3073
3859	urn:mavedb:00000003-a-2	218	K	D	DK	0.9210347605555442	219	P38398	2.4619999999999997	-3.3646	-0.2873
3860	urn:mavedb:00000003-a-2	218	M	D	DM	0.9704755532021407	219	P38398	2.4619999999999997	-19.9742	-0.2271
3861	urn:mavedb:00000003-a-2	218	F	D	DF	0.8431560368233524	219	P38398	2.4619999999999997	-19.9742	-0.3258
3862	urn:mavedb:00000003-a-2	218	P	D	DP	1.1050434329376742	219	P38398	2.4619999999999997	-19.9742	-0.374
3863	urn:mavedb:00000003-a-2	218	S	D	DS	0.9815321973312171	219	P38398	2.4619999999999997	-5.6865	-0.2031
3864	urn:mavedb:00000003-a-2	218	T	D	DT	0.7931789783527888	219	P38398	2.4619999999999997	-19.9742	-0.2424
3865	urn:mavedb:00000003-a-2	218	W	D	DW	0.7380398163168137	219	P38398	2.4619999999999997	-19.9742	-0.3002
3866	urn:mavedb:00000003-a-2	218	Y	D	DY	0.7620862262505758	219	P38398	2.4619999999999997	-19.9742	-0.2536
3867	urn:mavedb:00000003-a-2	218	V	D	DV	0.8084061275042134	219	P38398	2.4619999999999997	-19.9742	-0.2563
3868	urn:mavedb:00000003-a-2	231	R	D	DR	1.073437435604951	232	P38398	1.2878	-20.0951	-0.3279
3869	urn:mavedb:00000003-a-2	231	N	D	DN	1.024767415526076	232	P38398	1.2878	-4.8073	-0.1511
3870	urn:mavedb:00000003-a-2	231	C	D	DC	1.1158598876198633	232	P38398	1.2878	-20.0951	-0.249
3871	urn:mavedb:00000003-a-2	231	E	D	DE	1.3021036370907386	232	P38398	1.2878	-6.8072	-0.1226
3872	urn:mavedb:00000003-a-2	231	I	D	DI	0.9654306996641997	232	P38398	1.2878	-20.0951	-0.3156
3873	urn:mavedb:00000003-a-2	231	L	D	DL	0.8907585192135422	232	P38398	1.2878	-20.0951	-0.3073
3874	urn:mavedb:00000003-a-2	231	F	D	DF	0.9689422757121753	232	P38398	1.2878	-20.0951	-0.3258
3875	urn:mavedb:00000003-a-2	231	S	D	DS	0.9036937230510574	232	P38398	1.2878	-20.0951	-0.2031
3876	urn:mavedb:00000003-a-2	231	Y	D	DY	0.375113146199458	232	P38398	1.2878	-20.0951	-0.2536
3877	urn:mavedb:00000003-a-2	231	V	D	DV	0.6293438013714643	232	P38398	1.2878	-20.0951	-0.2563
3878	urn:mavedb:00000003-a-2	244	R	D	DR	1.0528996337954122	245	P38398	1.0803	-20.0691	-0.3279
3879	urn:mavedb:00000003-a-2	244	N	D	DN	1.0038138192545807	245	P38398	1.0803	-5.1964	-0.1511
3880	urn:mavedb:00000003-a-2	244	E	D	DE	0.4757944736416142	245	P38398	1.0803	-20.0691	-0.1226
3881	urn:mavedb:00000003-a-2	244	G	D	DG	0.7289404435752477	245	P38398	1.0803	-4.7813	-0.2093
3882	urn:mavedb:00000003-a-2	244	L	D	DL	1.393681705801075	245	P38398	1.0803	-20.0691	-0.3073
3883	urn:mavedb:00000003-a-2	244	F	D	DF	0.7965548883042719	245	P38398	1.0803	-20.0691	-0.3258
3884	urn:mavedb:00000003-a-2	244	S	D	DS	0.6025577228129089	245	P38398	1.0803	-3.3219	-0.2031
3885	urn:mavedb:00000003-a-2	244	Y	D	DY	0.7726395740412253	245	P38398	1.0803	-20.0691	-0.2536
3886	urn:mavedb:00000003-a-2	294	R	D	DR	0.6611878396184849	295	P38398	0.9886	-21.5165	-0.3279
3887	urn:mavedb:00000003-a-2	294	N	D	DN	1.1215869500169915	295	P38398	0.9886	-4.6439	-0.1511
3888	urn:mavedb:00000003-a-2	294	E	D	DE	0.5850643513527864	295	P38398	0.9886	-3.2746	-0.1226
3889	urn:mavedb:00000003-a-2	294	G	D	DG	0.9428528515515248	295	P38398	0.9886	-5.4215	-0.2093
3890	urn:mavedb:00000003-a-2	294	L	D	DL	1.0126173148602973	295	P38398	0.9886	-21.5165	-0.3073
3891	urn:mavedb:00000003-a-2	294	M	D	DM	0.9000700266542093	295	P38398	0.9886	-21.5165	-0.2271
3892	urn:mavedb:00000003-a-2	294	F	D	DF	1.105927699491432	295	P38398	0.9886	-21.5165	-0.3258
3893	urn:mavedb:00000003-a-2	294	P	D	DP	0.7410971735366517	295	P38398	0.9886	-21.5165	-0.374
3894	urn:mavedb:00000003-a-2	294	S	D	DS	0.8041468926115923	295	P38398	0.9886	-21.5165	-0.2031
3895	urn:mavedb:00000003-a-2	294	W	D	DW	1.039108609160378	295	P38398	0.9886	-21.5165	-0.3002
3896	urn:mavedb:00000003-a-2	294	Y	D	DY	0.799617157729267	295	P38398	0.9886	-21.5165	-0.2536
3897	urn:mavedb:00000003-a-2	39	A	D	DA	0.8387192230464834	40	P38398	0.1659	-19.8877	-0.1947
3898	urn:mavedb:00000003-a-2	39	R	D	DR	0.9264961139696544	40	P38398	0.1659	-19.8877	-0.3279
3899	urn:mavedb:00000003-a-2	39	N	D	DN	0.8005598866057262	40	P38398	0.1659	-19.8877	-0.1511
3900	urn:mavedb:00000003-a-2	39	C	D	DC	0.6129696442178878	40	P38398	0.1659	-6.5998	-0.249
3901	urn:mavedb:00000003-a-2	39	Q	D	DQ	0.9609268055191438	40	P38398	0.1659	-19.8877	-0.23
3902	urn:mavedb:00000003-a-2	39	E	D	DE	0.5688725800150773	40	P38398	0.1659	-19.8877	-0.1226
3903	urn:mavedb:00000003-a-2	39	G	D	DG	1.3579353531549059	40	P38398	0.1659	-19.8877	-0.2093
3904	urn:mavedb:00000003-a-2	39	H	D	DH	0.8623237000247687	40	P38398	0.1659	-19.8877	-0.2069
3905	urn:mavedb:00000003-a-2	39	I	D	DI	0.530234278913932	40	P38398	0.1659	-19.8877	-0.3156
3906	urn:mavedb:00000003-a-2	39	L	D	DL	0.4854884850085609	40	P38398	0.1659	-19.8877	-0.3073
3907	urn:mavedb:00000003-a-2	39	K	D	DK	1.0783053252613966	40	P38398	0.1659	-19.8877	-0.2873
3908	urn:mavedb:00000003-a-2	39	M	D	DM	0.9701267371600742	40	P38398	0.1659	-19.8877	-0.2271
3909	urn:mavedb:00000003-a-2	39	F	D	DF	0.41006465301759043	40	P38398	0.1659	-19.8877	-0.3258
3910	urn:mavedb:00000003-a-2	39	P	D	DP	0.2526386934744548	40	P38398	0.1659	-19.8877	-0.374
3911	urn:mavedb:00000003-a-2	39	S	D	DS	0.8959849214608075	40	P38398	0.1659	-6.5998	-0.2031
3912	urn:mavedb:00000003-a-2	39	T	D	DT	0.9452545841919369	40	P38398	0.1659	-19.8877	-0.2424
3913	urn:mavedb:00000003-a-2	39	W	D	DW	0.3693434944070757	40	P38398	0.1659	-19.8877	-0.3002
3914	urn:mavedb:00000003-a-2	39	Y	D	DY	0.819786272648646	40	P38398	0.1659	-19.8877	-0.2536
3915	urn:mavedb:00000003-a-2	39	V	D	DV	0.6004007704483341	40	P38398	0.1659	-19.8877	-0.2563
3916	urn:mavedb:00000003-a-2	66	A	D	DA	0.8921270400550193	67	P38398	1.7218	-5.6724	-0.1947
3917	urn:mavedb:00000003-a-2	66	R	D	DR	0.6115547604611007	67	P38398	1.7218	-19.9602	-0.3279
3918	urn:mavedb:00000003-a-2	66	N	D	DN	1.0353803356017515	67	P38398	1.7218	-4.0875	-0.1511
3919	urn:mavedb:00000003-a-2	66	C	D	DC	0.6758809090768911	67	P38398	1.7218	-19.9602	-0.249
3920	urn:mavedb:00000003-a-2	66	Q	D	DQ	0.9838264933842913	67	P38398	1.7218	-5.0874	-0.23
3921	urn:mavedb:00000003-a-2	66	E	D	DE	1.0094328386363152	67	P38398	1.7218	-1.3149	-0.1226
3922	urn:mavedb:00000003-a-2	66	G	D	DG	1.0543164638619862	67	P38398	1.7218	-19.9602	-0.2093
3923	urn:mavedb:00000003-a-2	66	H	D	DH	1.1675317834278076	67	P38398	1.7218	-5.6724	-0.2069
3924	urn:mavedb:00000003-a-2	66	I	D	DI	0.46160155038308903	67	P38398	1.7218	-19.9602	-0.3156
3925	urn:mavedb:00000003-a-2	66	L	D	DL	1.048702005841465	67	P38398	1.7218	-19.9602	-0.3073
3926	urn:mavedb:00000003-a-2	66	K	D	DK	1.4016273990683796	67	P38398	1.7218	-19.9602	-0.2873
3927	urn:mavedb:00000003-a-2	66	F	D	DF	0.9124576077422136	67	P38398	1.7218	-19.9602	-0.3258
3928	urn:mavedb:00000003-a-2	66	P	D	DP	0.977488623511959	67	P38398	1.7218	-19.9602	-0.374
3929	urn:mavedb:00000003-a-2	66	S	D	DS	0.8693021417529279	67	P38398	1.7218	-6.6723	-0.2031
3930	urn:mavedb:00000003-a-2	66	W	D	DW	0.8732111314625036	67	P38398	1.7218	-19.9602	-0.3002
3931	urn:mavedb:00000003-a-2	66	Y	D	DY	0.6492389906412614	67	P38398	1.7218	-19.9602	-0.2536
3932	urn:mavedb:00000003-a-2	66	V	D	DV	0.952361428480328	67	P38398	1.7218	-19.9602	-0.2563
3933	urn:mavedb:00000003-a-2	95	R	D	DR	-0.052266107338251766	96	P38398	0.0004	-19.9742	-0.3279
3934	urn:mavedb:00000003-a-2	95	N	D	DN	-0.02340373434991716	96	P38398	0.0004	-19.9742	-0.1511
3935	urn:mavedb:00000003-a-2	95	E	D	DE	0.22654276474411206	96	P38398	0.0004	-19.9742	-0.1226
3936	urn:mavedb:00000003-a-2	95	G	D	DG	0.22767882397376216	96	P38398	0.0004	-19.9742	-0.2093
3937	urn:mavedb:00000003-a-2	95	L	D	DL	0.10283973749581465	96	P38398	0.0004	-19.9742	-0.3073
3938	urn:mavedb:00000003-a-2	95	P	D	DP	0.4967512758370004	96	P38398	0.0004	-19.9742	-0.374
3939	urn:mavedb:00000003-a-2	95	S	D	DS	0.005109516095067157	96	P38398	0.0004	-19.9742	-0.2031
3940	urn:mavedb:00000003-a-2	95	Y	D	DY	0.005904465207047349	96	P38398	0.0004	-19.9742	-0.2536
3941	urn:mavedb:00000003-a-2	196	L	C	CL	1.2322279036628263	197	P38398	2.3925	-5.6865	-0.4575
3942	urn:mavedb:00000003-a-2	196	W	C	CW	0.7118240560656484	197	P38398	2.3925	-19.9742	-0.3792
3943	urn:mavedb:00000003-a-2	196	Y	C	CY	0.515235772563153	197	P38398	2.3925	-3.2271	-0.3873
3944	urn:mavedb:00000003-a-2	225	R	C	CR	0.7934010467701793	226	P38398	0.6171	-20.0951	-0.4514
3945	urn:mavedb:00000003-a-2	225	N	C	CN	0.6322800862627899	226	P38398	0.6171	-20.0951	-0.44799999999999995
3946	urn:mavedb:00000003-a-2	225	Q	C	CQ	0.9966333849137333	226	P38398	0.6171	-20.0951	-0.4794
3947	urn:mavedb:00000003-a-2	225	E	C	CE	0.7222359235477289	226	P38398	0.6171	-20.0951	-0.5072
3948	urn:mavedb:00000003-a-2	225	G	C	CG	1.135177319173549	226	P38398	0.6171	-20.0951	-0.3731
3949	urn:mavedb:00000003-a-2	225	I	C	CI	0.770263389387627	226	P38398	0.6171	-20.0951	-0.4142
3950	urn:mavedb:00000003-a-2	225	L	C	CL	1.0806967094525035	226	P38398	0.6171	-6.8072	-0.4575
3951	urn:mavedb:00000003-a-2	225	F	C	CF	1.2854372494646906	226	P38398	0.6171	-6.8072	-0.3751
3952	urn:mavedb:00000003-a-2	225	T	C	CT	0.497601836948512	226	P38398	0.6171	-20.0951	-0.4163
3953	urn:mavedb:00000003-a-2	225	W	C	CW	1.3299740357523027	226	P38398	0.6171	-20.0951	-0.3792
3954	urn:mavedb:00000003-a-2	225	Y	C	CY	1.2077938247080795	226	P38398	0.6171	-5.2224	-0.3873
3955	urn:mavedb:00000003-a-2	225	V	C	CV	0.7242553494986301	226	P38398	0.6171	-20.0951	-0.4117
3956	urn:mavedb:00000003-a-2	23	R	C	CR	0.2616206839031724	24	P38398	0.2356	-19.8269	-0.4514
3957	urn:mavedb:00000003-a-2	23	L	C	CL	-0.023553913126876047	24	P38398	0.2356	-19.8269	-0.4575
3958	urn:mavedb:00000003-a-2	23	M	C	CM	0.49315495553530686	24	P38398	0.2356	-6.539	-0.4146
3959	urn:mavedb:00000003-a-2	23	F	C	CF	0.32121313112512817	24	P38398	0.2356	-19.8269	-0.3751
3960	urn:mavedb:00000003-a-2	23	S	C	CS	0.39508084039789626	24	P38398	0.2356	-19.8269	-0.3709
3961	urn:mavedb:00000003-a-2	23	T	C	CT	0.2710552384501186	24	P38398	0.2356	-19.8269	-0.4163
3962	urn:mavedb:00000003-a-2	23	Y	C	CY	-0.07622396204450288	24	P38398	0.2356	-19.8269	-0.3873
3963	urn:mavedb:00000003-a-2	23	V	C	CV	0.3023328526907413	24	P38398	0.2356	-19.8269	-0.4117
3964	urn:mavedb:00000003-a-2	26	A	C	CA	0.29175210878203695	27	P38398	0.1502	-19.8269	-0.38299999999999995
3965	urn:mavedb:00000003-a-2	26	R	C	CR	0.11126497785507172	27	P38398	0.1502	-19.8269	-0.4514
3966	urn:mavedb:00000003-a-2	26	N	C	CN	0.1498294580549019	27	P38398	0.1502	-19.8269	-0.44799999999999995
3967	urn:mavedb:00000003-a-2	26	D	C	CD	0.39768934781255805	27	P38398	0.1502	-19.8269	-0.5234
3968	urn:mavedb:00000003-a-2	26	Q	C	CQ	0.052361966364097845	27	P38398	0.1502	-19.8269	-0.4794
3969	urn:mavedb:00000003-a-2	26	E	C	CE	0.1224359683523335	27	P38398	0.1502	-19.8269	-0.5072
3970	urn:mavedb:00000003-a-2	26	G	C	CG	0.17900216212329656	27	P38398	0.1502	-19.8269	-0.3731
3971	urn:mavedb:00000003-a-2	26	I	C	CI	0.23469579585242029	27	P38398	0.1502	-19.8269	-0.4142
3972	urn:mavedb:00000003-a-2	26	L	C	CL	0.09738157284923776	27	P38398	0.1502	-19.8269	-0.4575
3973	urn:mavedb:00000003-a-2	26	K	C	CK	0.08551735151384976	27	P38398	0.1502	-19.8269	-0.508
3974	urn:mavedb:00000003-a-2	26	M	C	CM	0.25235169500844745	27	P38398	0.1502	-19.8269	-0.4146
3975	urn:mavedb:00000003-a-2	26	F	C	CF	0.09029530037857592	27	P38398	0.1502	-19.8269	-0.3751
3976	urn:mavedb:00000003-a-2	26	P	C	CP	0.3731511251013696	27	P38398	0.1502	-19.8269	-0.5379
3977	urn:mavedb:00000003-a-2	26	S	C	CS	0.1805348483078959	27	P38398	0.1502	-5.5391	-0.3709
3978	urn:mavedb:00000003-a-2	26	T	C	CT	0.3496931817519533	27	P38398	0.1502	-19.8269	-0.4163
3979	urn:mavedb:00000003-a-2	26	W	C	CW	0.0503378791360749	27	P38398	0.1502	-19.8269	-0.3792
3980	urn:mavedb:00000003-a-2	26	Y	C	CY	0.30838688003622905	27	P38398	0.1502	-19.8269	-0.3873
3981	urn:mavedb:00000003-a-2	26	V	C	CV	0.10150452479958649	27	P38398	0.1502	-19.8269	-0.4117
3982	urn:mavedb:00000003-a-2	273	R	C	CR	1.1475600985612544	274	P38398	0.5259	-4.1497	-0.4514
3983	urn:mavedb:00000003-a-2	273	D	C	CD	1.0796124931214977	274	P38398	0.5259	-21.0224	-0.5234
3984	urn:mavedb:00000003-a-2	273	Q	C	CQ	0.8196123198729047	274	P38398	0.5259	-21.0224	-0.4794
3985	urn:mavedb:00000003-a-2	273	E	C	CE	0.9603904721469928	274	P38398	0.5259	-21.0224	-0.5072
3986	urn:mavedb:00000003-a-2	273	G	C	CG	0.8307064916704344	274	P38398	0.5259	-7.7346	-0.3731
3987	urn:mavedb:00000003-a-2	273	H	C	CH	1.1347033676961886	274	P38398	0.5259	-7.7346	-0.5214
3988	urn:mavedb:00000003-a-2	273	I	C	CI	1.0174304995954917	274	P38398	0.5259	-21.0224	-0.4142
3989	urn:mavedb:00000003-a-2	273	L	C	CL	1.0743714440313923	274	P38398	0.5259	-7.7346	-0.4575
3990	urn:mavedb:00000003-a-2	273	F	C	CF	0.5850941103616379	274	P38398	0.5259	-21.0224	-0.3751
3991	urn:mavedb:00000003-a-2	273	S	C	CS	0.802492540610982	274	P38398	0.5259	-7.7346	-0.3709
3992	urn:mavedb:00000003-a-2	273	T	C	CT	1.3507971462509578	274	P38398	0.5259	-21.0224	-0.4163
3993	urn:mavedb:00000003-a-2	273	Y	C	CY	1.1750106029019258	274	P38398	0.5259	-21.0224	-0.3873
3994	urn:mavedb:00000003-a-2	273	V	C	CV	0.9100509683723169	274	P38398	0.5259	-21.0224	-0.4117
3995	urn:mavedb:00000003-a-2	38	A	C	CA	0.23936692537698667	39	P38398	0.0832	-19.8877	-0.38299999999999995
3996	urn:mavedb:00000003-a-2	38	R	C	CR	0.30008912775025853	39	P38398	0.0832	-19.8877	-0.4514
3997	urn:mavedb:00000003-a-2	38	N	C	CN	0.2262026349295284	39	P38398	0.0832	-19.8877	-0.44799999999999995
3998	urn:mavedb:00000003-a-2	38	Q	C	CQ	0.2066996334805612	39	P38398	0.0832	-19.8877	-0.4794
3999	urn:mavedb:00000003-a-2	38	E	C	CE	0.3552472169354157	39	P38398	0.0832	-19.8877	-0.5072
4000	urn:mavedb:00000003-a-2	38	G	C	CG	0.2644761216531255	39	P38398	0.0832	-6.5998	-0.3731
4001	urn:mavedb:00000003-a-2	38	I	C	CI	0.1784680621985596	39	P38398	0.0832	-19.8877	-0.4142
4002	urn:mavedb:00000003-a-2	38	L	C	CL	0.2946078263187094	39	P38398	0.0832	-19.8877	-0.4575
4003	urn:mavedb:00000003-a-2	38	K	C	CK	0.32818389354122524	39	P38398	0.0832	-19.8877	-0.508
4004	urn:mavedb:00000003-a-2	38	F	C	CF	0.2509086347265783	39	P38398	0.0832	-19.8877	-0.3751
4005	urn:mavedb:00000003-a-2	38	P	C	CP	0.22816652764371503	39	P38398	0.0832	-19.8877	-0.5379
4006	urn:mavedb:00000003-a-2	38	S	C	CS	0.14155080184565205	39	P38398	0.0832	-19.8877	-0.3709
4007	urn:mavedb:00000003-a-2	38	T	C	CT	0.2282031824926174	39	P38398	0.0832	-19.8877	-0.4163
4008	urn:mavedb:00000003-a-2	38	Y	C	CY	-0.07398414827002275	39	P38398	0.0832	-19.8877	-0.3873
4009	urn:mavedb:00000003-a-2	38	V	C	CV	0.24777762917997426	39	P38398	0.0832	-19.8877	-0.4117
4010	urn:mavedb:00000003-a-2	43	A	C	CA	0.24365255958543675	44	P38398	0.2443	-19.9171	-0.38299999999999995
4011	urn:mavedb:00000003-a-2	43	R	C	CR	0.2685342595604908	44	P38398	0.2443	-19.9171	-0.4514
4012	urn:mavedb:00000003-a-2	43	N	C	CN	-0.0076795241478218035	44	P38398	0.2443	-19.9171	-0.44799999999999995
4013	urn:mavedb:00000003-a-2	43	D	C	CD	0.4310373298595743	44	P38398	0.2443	-19.9171	-0.5234
4014	urn:mavedb:00000003-a-2	43	E	C	CE	0.3689963845402765	44	P38398	0.2443	-19.9171	-0.5072
4015	urn:mavedb:00000003-a-2	43	G	C	CG	0.3721363583254378	44	P38398	0.2443	-19.9171	-0.3731
4016	urn:mavedb:00000003-a-2	43	H	C	CH	0.48313288392680365	44	P38398	0.2443	-19.9171	-0.5214
4017	urn:mavedb:00000003-a-2	43	I	C	CI	0.15538929065579699	44	P38398	0.2443	-19.9171	-0.4142
4018	urn:mavedb:00000003-a-2	43	L	C	CL	0.21584371693816595	44	P38398	0.2443	-6.6292	-0.4575
4019	urn:mavedb:00000003-a-2	43	K	C	CK	0.1357474219801128	44	P38398	0.2443	-19.9171	-0.508
4020	urn:mavedb:00000003-a-2	43	M	C	CM	0.22315183900232005	44	P38398	0.2443	-19.9171	-0.4146
4021	urn:mavedb:00000003-a-2	43	F	C	CF	-0.14303228717189942	44	P38398	0.2443	-19.9171	-0.3751
4022	urn:mavedb:00000003-a-2	43	P	C	CP	0.38683285123052813	44	P38398	0.2443	-6.6292	-0.5379
4023	urn:mavedb:00000003-a-2	43	S	C	CS	0.33419736377487985	44	P38398	0.2443	-19.9171	-0.3709
4024	urn:mavedb:00000003-a-2	43	W	C	CW	0.07400753251361336	44	P38398	0.2443	-19.9171	-0.3792
4025	urn:mavedb:00000003-a-2	43	Y	C	CY	0.2282745597848046	44	P38398	0.2443	-6.6292	-0.3873
4026	urn:mavedb:00000003-a-2	43	V	C	CV	-0.08672353109732067	44	P38398	0.2443	-19.9171	-0.4117
4027	urn:mavedb:00000003-a-2	46	R	C	CR	0.3139504897269637	47	P38398	0.2463	-19.9025	-0.4514
4028	urn:mavedb:00000003-a-2	46	N	C	CN	0.39391135630563956	47	P38398	0.2463	-19.9025	-0.44799999999999995
4029	urn:mavedb:00000003-a-2	46	D	C	CD	0.461812828082922	47	P38398	0.2463	-19.9025	-0.5234
4030	urn:mavedb:00000003-a-2	46	E	C	CE	0.463820524166203	47	P38398	0.2463	-19.9025	-0.5072
4031	urn:mavedb:00000003-a-2	46	G	C	CG	0.2680977894755846	47	P38398	0.2463	-19.9025	-0.3731
4032	urn:mavedb:00000003-a-2	46	L	C	CL	0.24601527088043307	47	P38398	0.2463	-19.9025	-0.4575
4033	urn:mavedb:00000003-a-2	46	P	C	CP	0.36735160685697366	47	P38398	0.2463	-19.9025	-0.5379
4034	urn:mavedb:00000003-a-2	46	S	C	CS	0.1997029697552808	47	P38398	0.2463	-19.9025	-0.3709
4035	urn:mavedb:00000003-a-2	46	Y	C	CY	0.3457175093811571	47	P38398	0.2463	-6.6146	-0.3873
4036	urn:mavedb:00000003-a-2	46	V	C	CV	0.031313410301557765	47	P38398	0.2463	-19.9025	-0.4117
4037	urn:mavedb:00000003-a-2	60	R	C	CR	0.0942586138642052	61	P38398	0.0805	-19.945999999999998	-0.4514
4038	urn:mavedb:00000003-a-2	60	I	C	CI	0.5145890342532953	61	P38398	0.0805	-19.945999999999998	-0.4142
4039	urn:mavedb:00000003-a-2	60	L	C	CL	0.3725914385766912	61	P38398	0.0805	-6.6581	-0.4575
4040	urn:mavedb:00000003-a-2	60	F	C	CF	0.2829673628813215	61	P38398	0.0805	-19.945999999999998	-0.3751
4041	urn:mavedb:00000003-a-2	60	P	C	CP	0.6238637936769162	61	P38398	0.0805	-19.945999999999998	-0.5379
4042	urn:mavedb:00000003-a-2	60	S	C	CS	0.4448777750865608	61	P38398	0.0805	-19.945999999999998	-0.3709
4043	urn:mavedb:00000003-a-2	60	W	C	CW	0.36341078873561106	61	P38398	0.0805	-19.945999999999998	-0.3792
4044	urn:mavedb:00000003-a-2	63	A	C	CA	0.2360241454392895	64	P38398	0.0805	-19.945999999999998	-0.38299999999999995
4045	urn:mavedb:00000003-a-2	63	R	C	CR	0.26059333385864347	64	P38398	0.0805	-19.945999999999998	-0.4514
4046	urn:mavedb:00000003-a-2	63	D	C	CD	0.43209720910086313	64	P38398	0.0805	-19.945999999999998	-0.5234
4047	urn:mavedb:00000003-a-2	63	E	C	CE	0.4944832513346852	64	P38398	0.0805	-19.945999999999998	-0.5072
4048	urn:mavedb:00000003-a-2	63	G	C	CG	0.24255025451484602	64	P38398	0.0805	-19.945999999999998	-0.3731
4049	urn:mavedb:00000003-a-2	63	I	C	CI	0.016834856783539798	64	P38398	0.0805	-19.945999999999998	-0.4142
4050	urn:mavedb:00000003-a-2	63	L	C	CL	0.16234388354115747	64	P38398	0.0805	-19.945999999999998	-0.4575
4051	urn:mavedb:00000003-a-2	63	K	C	CK	0.25413425569289927	64	P38398	0.0805	-19.945999999999998	-0.508
4052	urn:mavedb:00000003-a-2	63	M	C	CM	0.2243892194580802	64	P38398	0.0805	-19.945999999999998	-0.4146
4053	urn:mavedb:00000003-a-2	63	F	C	CF	0.217275707699786	64	P38398	0.0805	-6.6581	-0.3751
4054	urn:mavedb:00000003-a-2	63	P	C	CP	0.19714647384372008	64	P38398	0.0805	-19.945999999999998	-0.5379
4055	urn:mavedb:00000003-a-2	63	S	C	CS	0.12052795388768878	64	P38398	0.0805	-19.945999999999998	-0.3709
4056	urn:mavedb:00000003-a-2	63	T	C	CT	0.5077858905583292	64	P38398	0.0805	-19.945999999999998	-0.4163
4057	urn:mavedb:00000003-a-2	63	Y	C	CY	0.20010436986061675	64	P38398	0.0805	-19.945999999999998	-0.3873
4058	urn:mavedb:00000003-a-2	63	V	C	CV	0.22802854656121496	64	P38398	0.0805	-19.945999999999998	-0.4117
4059	urn:mavedb:00000003-a-2	90	A	C	CA	1.0805197367408188	91	P38398	1.7929	-5.7004	-0.38299999999999995
4060	urn:mavedb:00000003-a-2	90	R	C	CR	0.9652512108596704	91	P38398	1.7929	-3.8931	-0.4514
4061	urn:mavedb:00000003-a-2	90	N	C	CN	1.2546630307770679	91	P38398	1.7929	-6.7003	-0.44799999999999995
4062	urn:mavedb:00000003-a-2	90	D	C	CD	1.2027955034425273	91	P38398	1.7929	-3.5305	-0.5234
4063	urn:mavedb:00000003-a-2	90	Q	C	CQ	1.1541829914288448	91	P38398	1.7929	-4.7004	-0.4794
4064	urn:mavedb:00000003-a-2	90	G	C	CG	1.0154749936537915	91	P38398	1.7929	-19.9882	-0.3731
4065	urn:mavedb:00000003-a-2	90	H	C	CH	1.023914287992058	91	P38398	1.7929	-0.6561	-0.5214
4066	urn:mavedb:00000003-a-2	90	I	C	CI	0.7005474669981697	91	P38398	1.7929	-19.9882	-0.4142
4067	urn:mavedb:00000003-a-2	90	L	C	CL	0.9457781736649336	91	P38398	1.7929	-19.9882	-0.4575
4068	urn:mavedb:00000003-a-2	90	K	C	CK	1.0564628002997838	91	P38398	1.7929	-19.9882	-0.508
4069	urn:mavedb:00000003-a-2	90	M	C	CM	0.9996435567602018	91	P38398	1.7929	-19.9882	-0.4146
4070	urn:mavedb:00000003-a-2	90	F	C	CF	1.1069828924222542	91	P38398	1.7929	-19.9882	-0.3751
4071	urn:mavedb:00000003-a-2	90	P	C	CP	0.5644711682033786	91	P38398	1.7929	-19.9882	-0.5379
4072	urn:mavedb:00000003-a-2	90	S	C	CS	1.0633330917927524	91	P38398	1.7929	-19.9882	-0.3709
4073	urn:mavedb:00000003-a-2	90	T	C	CT	1.124710692074891	91	P38398	1.7929	-19.9882	-0.4163
4074	urn:mavedb:00000003-a-2	90	W	C	CW	1.0286621590814133	91	P38398	1.7929	-19.9882	-0.3792
4075	urn:mavedb:00000003-a-2	90	Y	C	CY	1.1162217841032425	91	P38398	1.7929	-6.7003	-0.3873
4076	urn:mavedb:00000003-a-2	90	V	C	CV	0.992378223054891	91	P38398	1.7929	-19.9882	-0.4117
4077	urn:mavedb:00000003-a-2	11	A	Q	QA	1.0017470246738955	12	P38398	0.5062	-19.7635	-0.1308
4078	urn:mavedb:00000003-a-2	11	R	Q	QR	1.1439562090854007	12	P38398	0.5062	-4.4757	-0.1723
4079	urn:mavedb:00000003-a-2	11	N	Q	QN	1.1402502884758337	12	P38398	0.5062	-19.7635	-0.1513
4080	urn:mavedb:00000003-a-2	11	D	Q	QD	0.5969797420688558	12	P38398	0.5062	-19.7635	-0.2441
4081	urn:mavedb:00000003-a-2	11	C	Q	QC	1.061120583192083	12	P38398	0.5062	-19.7635	-0.1913
4082	urn:mavedb:00000003-a-2	11	G	Q	QG	0.950473056233462	12	P38398	0.5062	-19.7635	-0.2233
4083	urn:mavedb:00000003-a-2	11	H	Q	QH	1.1514287814273927	12	P38398	0.5062	-19.7635	-0.1322
4084	urn:mavedb:00000003-a-2	11	I	Q	QI	0.6381127816974219	12	P38398	0.5062	-19.7635	-0.1774
4085	urn:mavedb:00000003-a-2	11	L	Q	QL	0.958359707193972	12	P38398	0.5062	-6.4756	-0.1556
4086	urn:mavedb:00000003-a-2	11	K	Q	QK	0.9749404138151745	12	P38398	0.5062	-5.4757	-0.1742
4087	urn:mavedb:00000003-a-2	11	M	Q	QM	0.6933015803334673	12	P38398	0.5062	-19.7635	-0.1176
4088	urn:mavedb:00000003-a-2	11	S	Q	QS	0.7316364779831048	12	P38398	0.5062	-19.7635	-0.1549
4089	urn:mavedb:00000003-a-2	11	T	Q	QT	1.0720908579700466	12	P38398	0.5062	-19.7635	-0.1679
4090	urn:mavedb:00000003-a-2	11	Y	Q	QY	1.2957677990326846	12	P38398	0.5062	-19.7635	-0.2048
4091	urn:mavedb:00000003-a-2	11	V	Q	QV	1.089659729194043	12	P38398	0.5062	-19.7635	-0.1775
4092	urn:mavedb:00000003-a-2	125	A	Q	QA	0.9874376455714579	126	P38398	0.2138	-20.002	-0.1308
4093	urn:mavedb:00000003-a-2	125	R	Q	QR	1.0139561140878046	126	P38398	0.2138	-20.002	-0.1723
4094	urn:mavedb:00000003-a-2	125	N	Q	QN	0.973669238257344	126	P38398	0.2138	-20.002	-0.1513
4095	urn:mavedb:00000003-a-2	125	D	Q	QD	1.1137068747650671	126	P38398	0.2138	-20.002	-0.2441
4096	urn:mavedb:00000003-a-2	125	C	Q	QC	0.7397555724387244	126	P38398	0.2138	-20.002	-0.1913
4097	urn:mavedb:00000003-a-2	125	E	Q	QE	1.0350269534913934	126	P38398	0.2138	-5.7142	-0.1375
4098	urn:mavedb:00000003-a-2	125	G	Q	QG	0.8551607355401658	126	P38398	0.2138	-20.002	-0.2233
4099	urn:mavedb:00000003-a-2	125	H	Q	QH	0.907596832646346	126	P38398	0.2138	-20.002	-0.1322
4100	urn:mavedb:00000003-a-2	125	I	Q	QI	0.26700664184886136	126	P38398	0.2138	-20.002	-0.1774
4101	urn:mavedb:00000003-a-2	125	L	Q	QL	0.5095877454414803	126	P38398	0.2138	-20.002	-0.1556
4102	urn:mavedb:00000003-a-2	125	K	Q	QK	1.0606952494584416	126	P38398	0.2138	-20.002	-0.1742
4103	urn:mavedb:00000003-a-2	125	M	Q	QM	0.6163174824994441	126	P38398	0.2138	-6.7141	-0.1176
4104	urn:mavedb:00000003-a-2	125	F	Q	QF	0.6319768950298544	126	P38398	0.2138	-20.002	-0.2018
4105	urn:mavedb:00000003-a-2	125	P	Q	QP	0.9184139182887211	126	P38398	0.2138	-20.002	-0.3581
4106	urn:mavedb:00000003-a-2	125	S	Q	QS	1.0899252826903691	126	P38398	0.2138	-20.002	-0.1549
4107	urn:mavedb:00000003-a-2	125	T	Q	QT	0.9472897157629917	126	P38398	0.2138	-20.002	-0.1679
4108	urn:mavedb:00000003-a-2	125	W	Q	QW	0.586885034062861	126	P38398	0.2138	-20.002	-0.201
4109	urn:mavedb:00000003-a-2	125	Y	Q	QY	0.8276881876782807	126	P38398	0.2138	-20.002	-0.2048
4110	urn:mavedb:00000003-a-2	125	V	Q	QV	0.46663836240710765	126	P38398	0.2138	-20.002	-0.1775
4111	urn:mavedb:00000003-a-2	138	A	Q	QA	1.1655613296086846	139	P38398	1.5722	-5.1155	-0.1308
4112	urn:mavedb:00000003-a-2	138	R	Q	QR	0.9483606329431561	139	P38398	1.5722	-6.7003	-0.1723
4113	urn:mavedb:00000003-a-2	138	N	Q	QN	0.8771863378396949	139	P38398	1.5722	-19.9882	-0.1513
4114	urn:mavedb:00000003-a-2	138	D	Q	QD	0.9224224922005289	139	P38398	1.5722	-19.9882	-0.2441
4115	urn:mavedb:00000003-a-2	138	C	Q	QC	0.7257492375294021	139	P38398	1.5722	-19.9882	-0.1913
4116	urn:mavedb:00000003-a-2	138	E	Q	QE	0.9353574224968241	139	P38398	1.5722	-1.8931	-0.1375
4117	urn:mavedb:00000003-a-2	138	G	Q	QG	0.988104581322826	139	P38398	1.5722	-4.7004	-0.2233
4118	urn:mavedb:00000003-a-2	138	H	Q	QH	0.9817583848336027	139	P38398	1.5722	-19.9882	-0.1322
4119	urn:mavedb:00000003-a-2	138	I	Q	QI	0.6469115215247956	139	P38398	1.5722	-19.9882	-0.1774
4120	urn:mavedb:00000003-a-2	138	L	Q	QL	0.9987466843481786	139	P38398	1.5722	-19.9882	-0.1556
4121	urn:mavedb:00000003-a-2	138	K	Q	QK	0.8843674966823545	139	P38398	1.5722	-5.7004	-0.1742
4122	urn:mavedb:00000003-a-2	138	M	Q	QM	0.861583156521706	139	P38398	1.5722	-19.9882	-0.1176
4123	urn:mavedb:00000003-a-2	138	F	Q	QF	0.9486708856509486	139	P38398	1.5722	-19.9882	-0.2018
4124	urn:mavedb:00000003-a-2	138	P	Q	QP	0.8913504302336313	139	P38398	1.5722	-6.7003	-0.3581
4125	urn:mavedb:00000003-a-2	138	S	Q	QS	1.0146130260864459	139	P38398	1.5722	-19.9882	-0.1549
4126	urn:mavedb:00000003-a-2	138	T	Q	QT	0.9896387621216729	139	P38398	1.5722	-19.9882	-0.1679
4127	urn:mavedb:00000003-a-2	138	W	Q	QW	1.032917039670035	139	P38398	1.5722	-6.7003	-0.201
4128	urn:mavedb:00000003-a-2	138	Y	Q	QY	0.7641936387414028	139	P38398	1.5722	-19.9882	-0.2048
4129	urn:mavedb:00000003-a-2	138	V	Q	QV	0.8492033295515939	139	P38398	1.5722	-19.9882	-0.1775
4130	urn:mavedb:00000003-a-2	147	A	Q	QA	0.9073859210671678	148	P38398	1.3447	-19.4577	-0.1308
4131	urn:mavedb:00000003-a-2	147	R	Q	QR	1.0531869046361753	148	P38398	1.3447	-19.4577	-0.1723
4132	urn:mavedb:00000003-a-2	147	N	Q	QN	1.1988717582200556	148	P38398	1.3447	-19.4577	-0.1513
4133	urn:mavedb:00000003-a-2	147	D	Q	QD	1.1588526325355464	148	P38398	1.3447	-19.4577	-0.2441
4134	urn:mavedb:00000003-a-2	147	C	Q	QC	0.7168995494137397	148	P38398	1.3447	-19.4577	-0.1913
4135	urn:mavedb:00000003-a-2	147	E	Q	QE	1.1363965960938704	148	P38398	1.3447	-4.1699	-0.1375
4136	urn:mavedb:00000003-a-2	147	G	Q	QG	1.2273038174542692	148	P38398	1.3447	-6.1698	-0.2233
4137	urn:mavedb:00000003-a-2	147	H	Q	QH	0.7039903867112592	148	P38398	1.3447	-19.4577	-0.1322
4138	urn:mavedb:00000003-a-2	147	I	Q	QI	0.9964397930375171	148	P38398	1.3447	-19.4577	-0.1774
4139	urn:mavedb:00000003-a-2	147	L	Q	QL	1.0172378069388663	148	P38398	1.3447	-6.1698	-0.1556
4140	urn:mavedb:00000003-a-2	147	K	Q	QK	1.2894660391666841	148	P38398	1.3447	-2.585	-0.1742
4141	urn:mavedb:00000003-a-2	147	M	Q	QM	0.8987648174241556	148	P38398	1.3447	-19.4577	-0.1176
4142	urn:mavedb:00000003-a-2	147	F	Q	QF	0.7008043094232229	148	P38398	1.3447	-19.4577	-0.2018
4143	urn:mavedb:00000003-a-2	147	P	Q	QP	1.18895573303176	148	P38398	1.3447	-19.4577	-0.3581
4144	urn:mavedb:00000003-a-2	147	S	Q	QS	0.9586588506899864	148	P38398	1.3447	-6.1698	-0.1549
4145	urn:mavedb:00000003-a-2	147	T	Q	QT	0.8962043763757144	148	P38398	1.3447	-19.4577	-0.1679
4146	urn:mavedb:00000003-a-2	147	W	Q	QW	0.6313622522495719	148	P38398	1.3447	-19.4577	-0.201
4147	urn:mavedb:00000003-a-2	147	Y	Q	QY	0.9462131153340843	148	P38398	1.3447	-19.4577	-0.2048
4148	urn:mavedb:00000003-a-2	147	V	Q	QV	0.9017258470426889	148	P38398	1.3447	-6.1698	-0.1775
4149	urn:mavedb:00000003-a-2	154	A	Q	QA	0.8710815154220367	155	P38398	1.0744	-20.0292	-0.1308
4150	urn:mavedb:00000003-a-2	154	R	Q	QR	0.8366987237787259	155	P38398	1.0744	-5.7414	-0.1723
4151	urn:mavedb:00000003-a-2	154	N	Q	QN	0.7550600984259098	155	P38398	1.0744	-20.0292	-0.1513
4152	urn:mavedb:00000003-a-2	154	D	Q	QD	1.1480534018213862	155	P38398	1.0744	-20.0292	-0.2441
4153	urn:mavedb:00000003-a-2	154	C	Q	QC	0.8483827499590433	155	P38398	1.0744	-20.0292	-0.1913
4154	urn:mavedb:00000003-a-2	154	E	Q	QE	0.9711456526721859	155	P38398	1.0744	-5.1565	-0.1375
4155	urn:mavedb:00000003-a-2	154	G	Q	QG	1.061205466103507	155	P38398	1.0744	-20.0292	-0.2233
4156	urn:mavedb:00000003-a-2	154	H	Q	QH	0.7491014269659511	155	P38398	1.0744	-4.4195	-0.1322
4157	urn:mavedb:00000003-a-2	154	I	Q	QI	0.24052138665545908	155	P38398	1.0744	-20.0292	-0.1774
4158	urn:mavedb:00000003-a-2	154	L	Q	QL	0.9832257705623855	155	P38398	1.0744	-20.0292	-0.1556
4159	urn:mavedb:00000003-a-2	154	K	Q	QK	1.0543287667398813	155	P38398	1.0744	-20.0292	-0.1742
4160	urn:mavedb:00000003-a-2	154	M	Q	QM	0.912870595927853	155	P38398	1.0744	-20.0292	-0.1176
4161	urn:mavedb:00000003-a-2	154	F	Q	QF	0.5994694879372855	155	P38398	1.0744	-20.0292	-0.2018
4162	urn:mavedb:00000003-a-2	154	P	Q	QP	1.16061126551889	155	P38398	1.0744	-4.4195	-0.3581
4163	urn:mavedb:00000003-a-2	154	S	Q	QS	0.9178455114479921	155	P38398	1.0744	-20.0292	-0.1549
4164	urn:mavedb:00000003-a-2	154	T	Q	QT	0.9144820951845736	155	P38398	1.0744	-20.0292	-0.1679
4165	urn:mavedb:00000003-a-2	154	Y	Q	QY	0.8653438654940987	155	P38398	1.0744	-20.0292	-0.2048
4166	urn:mavedb:00000003-a-2	154	V	Q	QV	0.7351791965628707	155	P38398	1.0744	-4.7415	-0.1775
4167	urn:mavedb:00000003-a-2	168	R	Q	QR	0.8469191539655698	169	P38398	1.8817	-3.4196	-0.1723
4168	urn:mavedb:00000003-a-2	168	G	Q	QG	1.074391276111075	169	P38398	1.8817	-20.0292	-0.2233
4169	urn:mavedb:00000003-a-2	168	H	Q	QH	0.9664682206336912	169	P38398	1.8817	-5.7414	-0.1322
4170	urn:mavedb:00000003-a-2	168	K	Q	QK	1.2580907474377416	169	P38398	1.8817	-4.1565	-0.1742
4171	urn:mavedb:00000003-a-2	168	P	Q	QP	0.9148393591682553	169	P38398	1.8817	-20.0292	-0.3581
4172	urn:mavedb:00000003-a-2	171	R	Q	QR	0.8201866294033487	172	P38398	1.6131	-3.9341	-0.1723
4173	urn:mavedb:00000003-a-2	171	P	Q	QP	1.3749200907673649	172	P38398	1.6131	-6.7413	-0.3581
4174	urn:mavedb:00000003-a-2	171	S	Q	QS	0.8724009893274425	172	P38398	1.6131	-6.7413	-0.1549
4175	urn:mavedb:00000003-a-2	173	R	Q	QR	1.1788490713179383	174	P38398	1.5744	-3.2685	-0.1723
4176	urn:mavedb:00000003-a-2	173	K	Q	QK	0.668991735532229	174	P38398	1.5744	-5.1429	-0.1742
4177	urn:mavedb:00000003-a-2	18	A	Q	QA	0.5745436492035934	19	P38398	0.3516	-19.7796	-0.1308
4178	urn:mavedb:00000003-a-2	18	R	Q	QR	0.6398102118820947	19	P38398	0.3516	-19.7796	-0.1723
4179	urn:mavedb:00000003-a-2	18	N	Q	QN	0.5431527330677028	19	P38398	0.3516	-19.7796	-0.1513
4180	urn:mavedb:00000003-a-2	18	D	Q	QD	0.6812258512183909	19	P38398	0.3516	-19.7796	-0.2441
4181	urn:mavedb:00000003-a-2	18	C	Q	QC	1.277723001458221	19	P38398	0.3516	-19.7796	-0.1913
4182	urn:mavedb:00000003-a-2	18	E	Q	QE	1.2046385453036148	19	P38398	0.3516	-19.7796	-0.1375
4183	urn:mavedb:00000003-a-2	18	H	Q	QH	0.9398667870608851	19	P38398	0.3516	-19.7796	-0.1322
4184	urn:mavedb:00000003-a-2	18	I	Q	QI	0.9676503526992851	19	P38398	0.3516	-19.7796	-0.1774
4185	urn:mavedb:00000003-a-2	18	L	Q	QL	0.7253534906321641	19	P38398	0.3516	-6.4917	-0.1556
4186	urn:mavedb:00000003-a-2	18	K	Q	QK	0.733005944231197	19	P38398	0.3516	-6.4917	-0.1742
4187	urn:mavedb:00000003-a-2	18	M	Q	QM	0.572632517516985	19	P38398	0.3516	-19.7796	-0.1176
4188	urn:mavedb:00000003-a-2	18	F	Q	QF	0.8172583194728189	19	P38398	0.3516	-19.7796	-0.2018
4189	urn:mavedb:00000003-a-2	18	P	Q	QP	0.3959658628332622	19	P38398	0.3516	-19.7796	-0.3581
4190	urn:mavedb:00000003-a-2	18	S	Q	QS	0.8679641927536405	19	P38398	0.3516	-19.7796	-0.1549
4191	urn:mavedb:00000003-a-2	18	T	Q	QT	1.05893344573367	19	P38398	0.3516	-19.7796	-0.1679
4192	urn:mavedb:00000003-a-2	18	W	Q	QW	1.100605910524222	19	P38398	0.3516	-6.4917	-0.201
4193	urn:mavedb:00000003-a-2	18	Y	Q	QY	1.149990669248918	19	P38398	0.3516	-19.7796	-0.2048
4194	urn:mavedb:00000003-a-2	18	V	Q	QV	0.8997758954025085	19	P38398	0.3516	-19.7796	-0.1775
4195	urn:mavedb:00000003-a-2	201	R	Q	QR	0.9678308114613604	202	P38398	2.4636	-4.7004	-0.1723
4196	urn:mavedb:00000003-a-2	201	N	Q	QN	1.2684886000340545	202	P38398	2.4636	-19.9882	-0.1513
4197	urn:mavedb:00000003-a-2	201	D	Q	QD	1.28745966437216	202	P38398	2.4636	-3.3785	-0.2441
4198	urn:mavedb:00000003-a-2	201	C	Q	QC	0.5947038195295643	202	P38398	2.4636	-19.9882	-0.1913
4199	urn:mavedb:00000003-a-2	201	E	Q	QE	0.7773030917476734	202	P38398	2.4636	-5.1155	-0.1375
4200	urn:mavedb:00000003-a-2	201	G	Q	QG	1.0483163567810012	202	P38398	2.4636	-19.9882	-0.2233
4201	urn:mavedb:00000003-a-2	201	H	Q	QH	0.39737599978526705	202	P38398	2.4636	-3.0	-0.1322
4202	urn:mavedb:00000003-a-2	201	I	Q	QI	0.7399252150666665	202	P38398	2.4636	-19.9882	-0.1774
4203	urn:mavedb:00000003-a-2	201	L	Q	QL	1.0457727859363903	202	P38398	2.4636	-5.7004	-0.1556
4204	urn:mavedb:00000003-a-2	201	K	Q	QK	0.9419966263404652	202	P38398	2.4636	-2.0566	-0.1742
4205	urn:mavedb:00000003-a-2	201	F	Q	QF	0.8169625451447335	202	P38398	2.4636	-19.9882	-0.2018
4206	urn:mavedb:00000003-a-2	201	P	Q	QP	0.9571971374188825	202	P38398	2.4636	-6.7003	-0.3581
4207	urn:mavedb:00000003-a-2	201	S	Q	QS	1.2519105264697534	202	P38398	2.4636	-6.7003	-0.1549
4208	urn:mavedb:00000003-a-2	201	T	Q	QT	1.0157804867328808	202	P38398	2.4636	-6.7003	-0.1679
4209	urn:mavedb:00000003-a-2	201	Y	Q	QY	0.842737873384315	202	P38398	2.4636	-5.7004	-0.2048
4210	urn:mavedb:00000003-a-2	201	V	Q	QV	0.9734849466051511	202	P38398	2.4636	-19.9882	-0.1775
4211	urn:mavedb:00000003-a-2	205	R	Q	QR	1.1241614714274888	206	P38398	1.5842	-5.6865	-0.1723
4212	urn:mavedb:00000003-a-2	205	C	Q	QC	0.5875971865517214	206	P38398	1.5842	-19.9742	-0.1913
4213	urn:mavedb:00000003-a-2	205	G	Q	QG	1.0902083730402417	206	P38398	1.5842	-6.6864	-0.2233
4214	urn:mavedb:00000003-a-2	205	H	Q	QH	0.9196761510860596	206	P38398	1.5842	-5.6865	-0.1322
4215	urn:mavedb:00000003-a-2	205	I	Q	QI	0.4121508311439128	206	P38398	1.5842	-19.9742	-0.1774
4216	urn:mavedb:00000003-a-2	205	L	Q	QL	0.6606928954447824	206	P38398	1.5842	-5.6865	-0.1556
4217	urn:mavedb:00000003-a-2	205	F	Q	QF	1.0609389463303456	206	P38398	1.5842	-19.9742	-0.2018
4218	urn:mavedb:00000003-a-2	205	P	Q	QP	0.962397202567527	206	P38398	1.5842	-5.1015	-0.3581
4219	urn:mavedb:00000003-a-2	205	S	Q	QS	1.0727679519123978	206	P38398	1.5842	-6.6864	-0.1549
4220	urn:mavedb:00000003-a-2	205	T	Q	QT	0.8455571709978812	206	P38398	1.5842	-19.9742	-0.1679
4221	urn:mavedb:00000003-a-2	205	V	Q	QV	0.7764793513470688	206	P38398	1.5842	-19.9742	-0.1775
4222	urn:mavedb:00000003-a-2	209	A	Q	QA	0.9457400010874676	210	P38398	1.1036	-19.9742	-0.1308
4223	urn:mavedb:00000003-a-2	209	R	Q	QR	0.9651729746877913	210	P38398	1.1036	-4.1015	-0.1723
4224	urn:mavedb:00000003-a-2	209	N	Q	QN	0.42137542385672244	210	P38398	1.1036	-19.9742	-0.1513
4225	urn:mavedb:00000003-a-2	209	D	Q	QD	0.9266240727795717	210	P38398	1.1036	-19.9742	-0.2441
4226	urn:mavedb:00000003-a-2	209	E	Q	QE	1.2456184533419243	210	P38398	1.1036	-4.6865	-0.1375
4227	urn:mavedb:00000003-a-2	209	H	Q	QH	0.8650635288961682	210	P38398	1.1036	-19.9742	-0.1322
4228	urn:mavedb:00000003-a-2	209	I	Q	QI	0.9463091698640878	210	P38398	1.1036	-19.9742	-0.1774
4229	urn:mavedb:00000003-a-2	209	L	Q	QL	0.7939183985982865	210	P38398	1.1036	-5.6865	-0.1556
4230	urn:mavedb:00000003-a-2	209	K	Q	QK	0.9108732620500793	210	P38398	1.1036	-5.1015	-0.1742
4231	urn:mavedb:00000003-a-2	209	F	Q	QF	0.9229230279477904	210	P38398	1.1036	-19.9742	-0.2018
4232	urn:mavedb:00000003-a-2	209	P	Q	QP	0.7451958391885665	210	P38398	1.1036	-19.9742	-0.3581
4233	urn:mavedb:00000003-a-2	209	S	Q	QS	0.6099047214409263	210	P38398	1.1036	-6.6864	-0.1549
4234	urn:mavedb:00000003-a-2	209	T	Q	QT	0.9847164607682226	210	P38398	1.1036	-6.6864	-0.1679
4235	urn:mavedb:00000003-a-2	209	V	Q	QV	0.830139413950322	210	P38398	1.1036	-19.9742	-0.1775
4236	urn:mavedb:00000003-a-2	239	R	Q	QR	1.071626297865618	240	P38398	1.5613	-5.8073	-0.1723
4237	urn:mavedb:00000003-a-2	239	H	Q	QH	0.7490335711617684	240	P38398	1.5613	-5.2224	-0.1322
4238	urn:mavedb:00000003-a-2	239	L	Q	QL	0.6613796852195571	240	P38398	1.5613	-4.2224	-0.1556
4239	urn:mavedb:00000003-a-2	239	K	Q	QK	1.033761545677112	240	P38398	1.5613	-2.6374	-0.1742
4240	urn:mavedb:00000003-a-2	239	F	Q	QF	0.7978058984732331	240	P38398	1.5613	-20.0951	-0.2018
4241	urn:mavedb:00000003-a-2	239	P	Q	QP	0.8078835125801276	240	P38398	1.5613	-6.8072	-0.3581
4242	urn:mavedb:00000003-a-2	261	A	Q	QA	1.1248441392193462	262	P38398	0.6513	-20.1946	-0.1308
4243	urn:mavedb:00000003-a-2	261	R	Q	QR	0.7649364797681781	262	P38398	0.6513	-5.3219	-0.1723
4244	urn:mavedb:00000003-a-2	261	N	Q	QN	1.0542461931036542	262	P38398	0.6513	-6.9068	-0.1513
4245	urn:mavedb:00000003-a-2	261	D	Q	QD	0.6180140008375243	262	P38398	0.6513	-20.1946	-0.2441
4246	urn:mavedb:00000003-a-2	261	C	Q	QC	0.8001645844850174	262	P38398	0.6513	-20.1946	-0.1913
4247	urn:mavedb:00000003-a-2	261	E	Q	QE	0.6762828972549921	262	P38398	0.6513	-6.9068	-0.1375
4248	urn:mavedb:00000003-a-2	261	G	Q	QG	1.271120587711927	262	P38398	0.6513	-20.1946	-0.2233
4249	urn:mavedb:00000003-a-2	261	H	Q	QH	0.8725211582160487	262	P38398	0.6513	-6.9068	-0.1322
4250	urn:mavedb:00000003-a-2	261	I	Q	QI	0.8872422625733813	262	P38398	0.6513	-20.1946	-0.1774
4251	urn:mavedb:00000003-a-2	261	L	Q	QL	0.921098112253522	262	P38398	0.6513	-6.9068	-0.1556
4252	urn:mavedb:00000003-a-2	261	K	Q	QK	0.8477154816301029	262	P38398	0.6513	-6.9068	-0.1742
4253	urn:mavedb:00000003-a-2	261	M	Q	QM	0.792391449852603	262	P38398	0.6513	-20.1946	-0.1176
4254	urn:mavedb:00000003-a-2	261	F	Q	QF	1.0872440690307146	262	P38398	0.6513	-20.1946	-0.2018
4255	urn:mavedb:00000003-a-2	261	P	Q	QP	0.8440098383758748	262	P38398	0.6513	-6.9068	-0.3581
4256	urn:mavedb:00000003-a-2	261	S	Q	QS	1.083341613471183	262	P38398	0.6513	-6.9068	-0.1549
4257	urn:mavedb:00000003-a-2	261	T	Q	QT	0.9868077892421325	262	P38398	0.6513	-20.1946	-0.1679
4258	urn:mavedb:00000003-a-2	261	Y	Q	QY	0.8323761927331167	262	P38398	0.6513	-20.1946	-0.2048
4259	urn:mavedb:00000003-a-2	261	V	Q	QV	0.8742026747384509	262	P38398	0.6513	-20.1946	-0.1775
4260	urn:mavedb:00000003-a-2	283	A	Q	QA	0.419290495363858	284	P38398	1.4461	-21.265	-0.1308
4261	urn:mavedb:00000003-a-2	283	N	Q	QN	0.711246436082039	284	P38398	1.4461	-21.265	-0.1513
4262	urn:mavedb:00000003-a-2	283	G	Q	QG	0.7801059436626514	284	P38398	1.4461	-21.265	-0.2233
4263	urn:mavedb:00000003-a-2	283	H	Q	QH	1.0359141515445935	284	P38398	1.4461	-6.9772	-0.1322
4264	urn:mavedb:00000003-a-2	283	I	Q	QI	1.279226983065134	284	P38398	1.4461	-21.265	-0.1774
4265	urn:mavedb:00000003-a-2	283	L	Q	QL	0.7495265019722226	284	P38398	1.4461	-3.2224	-0.1556
4266	urn:mavedb:00000003-a-2	283	K	Q	QK	0.9078823088315641	284	P38398	1.4461	-21.265	-0.1742
4267	urn:mavedb:00000003-a-2	283	S	Q	QS	0.8926766328398797	284	P38398	1.4461	-7.9771	-0.1549
4268	urn:mavedb:00000003-a-2	53	A	Q	QA	0.790524702909317	54	P38398	0.9284	-19.9171	-0.1308
4269	urn:mavedb:00000003-a-2	53	R	Q	QR	0.6693366522761534	54	P38398	0.9284	-19.9171	-0.1723
4270	urn:mavedb:00000003-a-2	53	N	Q	QN	0.8499971735995571	54	P38398	0.9284	-19.9171	-0.1513
4271	urn:mavedb:00000003-a-2	53	D	Q	QD	0.853412975237396	54	P38398	0.9284	-19.9171	-0.2441
4272	urn:mavedb:00000003-a-2	53	C	Q	QC	0.7855266992370292	54	P38398	0.9284	-19.9171	-0.1913
4273	urn:mavedb:00000003-a-2	53	E	Q	QE	0.7246974220240436	54	P38398	0.9284	-19.9171	-0.1375
4274	urn:mavedb:00000003-a-2	53	G	Q	QG	0.8426010737195853	54	P38398	0.9284	-19.9171	-0.2233
4275	urn:mavedb:00000003-a-2	53	H	Q	QH	0.4069310716816813	54	P38398	0.9284	-19.9171	-0.1322
4276	urn:mavedb:00000003-a-2	53	I	Q	QI	1.0390226464974002	54	P38398	0.9284	-19.9171	-0.1774
4277	urn:mavedb:00000003-a-2	53	L	Q	QL	1.0715692544399171	54	P38398	0.9284	-19.9171	-0.1556
4278	urn:mavedb:00000003-a-2	53	K	Q	QK	0.5834001847344878	54	P38398	0.9284	-1.5419	-0.1742
4279	urn:mavedb:00000003-a-2	53	M	Q	QM	1.323330504412995	54	P38398	0.9284	-19.9171	-0.1176
4280	urn:mavedb:00000003-a-2	53	F	Q	QF	0.8387956283397107	54	P38398	0.9284	-19.9171	-0.2018
4281	urn:mavedb:00000003-a-2	53	P	Q	QP	0.31951413108152205	54	P38398	0.9284	-19.9171	-0.3581
4282	urn:mavedb:00000003-a-2	53	S	Q	QS	0.828784048690965	54	P38398	0.9284	-19.9171	-0.1549
4283	urn:mavedb:00000003-a-2	53	T	Q	QT	0.6375685916188465	54	P38398	0.9284	-19.9171	-0.1679
4284	urn:mavedb:00000003-a-2	53	W	Q	QW	0.7036270564369556	54	P38398	0.9284	-19.9171	-0.201
4285	urn:mavedb:00000003-a-2	53	Y	Q	QY	1.301335151584625	54	P38398	0.9284	-19.9171	-0.2048
4286	urn:mavedb:00000003-a-2	53	V	Q	QV	0.8068293957332388	54	P38398	0.9284	-19.9171	-0.1775
4287	urn:mavedb:00000003-a-2	59	R	Q	QR	0.5878767221570125	60	P38398	0.526	-19.9316	-0.1723
4288	urn:mavedb:00000003-a-2	59	E	Q	QE	0.24317659133466718	60	P38398	0.526	-4.6438	-0.1375
4289	urn:mavedb:00000003-a-2	59	G	Q	QG	0.7243253604516734	60	P38398	0.526	-19.9316	-0.2233
4290	urn:mavedb:00000003-a-2	59	I	Q	QI	0.8690128603549032	60	P38398	0.526	-19.9316	-0.1774
4291	urn:mavedb:00000003-a-2	59	L	Q	QL	0.6328886653490455	60	P38398	0.526	-19.9316	-0.1556
4292	urn:mavedb:00000003-a-2	59	K	Q	QK	0.6380032649317013	60	P38398	0.526	-4.3219	-0.1742
4293	urn:mavedb:00000003-a-2	59	P	Q	QP	1.1350192990157733	60	P38398	0.526	-19.9316	-0.3581
4294	urn:mavedb:00000003-a-2	59	S	Q	QS	0.798905849403034	60	P38398	0.526	-19.9316	-0.1549
4295	urn:mavedb:00000003-a-2	59	T	Q	QT	0.480676432134717	60	P38398	0.526	-19.9316	-0.1679
4296	urn:mavedb:00000003-a-2	59	Y	Q	QY	0.49828594307539376	60	P38398	0.526	-19.9316	-0.2048
4297	urn:mavedb:00000003-a-2	59	V	Q	QV	0.9160813712172371	60	P38398	0.526	-19.9316	-0.1775
4298	urn:mavedb:00000003-a-2	73	A	Q	QA	0.7206933160420439	74	P38398	0.9977	-19.9882	-0.1308
4299	urn:mavedb:00000003-a-2	73	R	Q	QR	0.7949953508741407	74	P38398	0.9977	-5.1155	-0.1723
4300	urn:mavedb:00000003-a-2	73	G	Q	QG	1.0580612340387918	74	P38398	0.9977	-19.9882	-0.2233
4301	urn:mavedb:00000003-a-2	73	H	Q	QH	0.8751546471480555	74	P38398	0.9977	-19.9882	-0.1322
4302	urn:mavedb:00000003-a-2	73	I	Q	QI	1.1950886011835165	74	P38398	0.9977	-6.7003	-0.1774
4303	urn:mavedb:00000003-a-2	73	L	Q	QL	0.8838479790488907	74	P38398	0.9977	-19.9882	-0.1556
4304	urn:mavedb:00000003-a-2	73	K	Q	QK	0.9962313894387081	74	P38398	0.9977	-2.241	-0.1742
4305	urn:mavedb:00000003-a-2	73	F	Q	QF	0.9640085202833311	74	P38398	0.9977	-19.9882	-0.2018
4306	urn:mavedb:00000003-a-2	73	P	Q	QP	0.7406234262652529	74	P38398	0.9977	-19.9882	-0.3581
4307	urn:mavedb:00000003-a-2	73	S	Q	QS	0.523920457531156	74	P38398	0.9977	-19.9882	-0.1549
4308	urn:mavedb:00000003-a-2	73	Y	Q	QY	1.2330387835609191	74	P38398	0.9977	-19.9882	-0.2048
4309	urn:mavedb:00000003-a-2	73	V	Q	QV	1.366429530120531	74	P38398	0.9977	-19.9882	-0.1775
4310	urn:mavedb:00000003-a-2	80	A	Q	QA	0.714181513927572	81	P38398	0.2932	-19.9882	-0.1308
4311	urn:mavedb:00000003-a-2	80	R	Q	QR	0.9306821671555942	81	P38398	0.2932	-19.9882	-0.1723
4312	urn:mavedb:00000003-a-2	80	D	Q	QD	0.8860959574441053	81	P38398	0.2932	-19.9882	-0.2441
4313	urn:mavedb:00000003-a-2	80	C	Q	QC	0.5253861849001038	81	P38398	0.2932	-19.9882	-0.1913
4314	urn:mavedb:00000003-a-2	80	E	Q	QE	1.0441264618246704	81	P38398	0.2932	-5.7004	-0.1375
4315	urn:mavedb:00000003-a-2	80	G	Q	QG	0.680313744802261	81	P38398	0.2932	-19.9882	-0.2233
4316	urn:mavedb:00000003-a-2	80	H	Q	QH	0.950710329165206	81	P38398	0.2932	-19.9882	-0.1322
4317	urn:mavedb:00000003-a-2	80	I	Q	QI	0.8047566692860953	81	P38398	0.2932	-19.9882	-0.1774
4318	urn:mavedb:00000003-a-2	80	L	Q	QL	1.0553694418366553	81	P38398	0.2932	-6.7003	-0.1556
4319	urn:mavedb:00000003-a-2	80	K	Q	QK	0.9234477093197762	81	P38398	0.2932	-6.7003	-0.1742
4320	urn:mavedb:00000003-a-2	80	F	Q	QF	0.7519823267306883	81	P38398	0.2932	-19.9882	-0.2018
4321	urn:mavedb:00000003-a-2	80	P	Q	QP	0.9260294889882142	81	P38398	0.2932	-19.9882	-0.3581
4322	urn:mavedb:00000003-a-2	80	S	Q	QS	1.079164127216258	81	P38398	0.2932	-19.9882	-0.1549
4323	urn:mavedb:00000003-a-2	80	Y	Q	QY	0.7185451939198907	81	P38398	0.2932	-19.9882	-0.2048
4324	urn:mavedb:00000003-a-2	80	V	Q	QV	1.0809786894317683	81	P38398	0.2932	-19.9882	-0.1775
4325	urn:mavedb:00000003-a-2	93	A	Q	QA	0.6701104001097151	94	P38398	0.6716	-19.9882	-0.1308
4326	urn:mavedb:00000003-a-2	93	R	Q	QR	0.7976791243556199	94	P38398	0.6716	-19.9882	-0.1723
4327	urn:mavedb:00000003-a-2	93	N	Q	QN	0.856427547763188	94	P38398	0.6716	-6.7003	-0.1513
4328	urn:mavedb:00000003-a-2	93	D	Q	QD	0.36579152212271815	94	P38398	0.6716	-19.9882	-0.2441
4329	urn:mavedb:00000003-a-2	93	C	Q	QC	0.528302192701448	94	P38398	0.6716	-19.9882	-0.1913
4330	urn:mavedb:00000003-a-2	93	E	Q	QE	1.063516454568415	94	P38398	0.6716	-0.24100000000000002	-0.1375
4331	urn:mavedb:00000003-a-2	93	G	Q	QG	0.7970009031492291	94	P38398	0.6716	-19.9882	-0.2233
4332	urn:mavedb:00000003-a-2	93	H	Q	QH	0.8604155395199368	94	P38398	0.6716	-19.9882	-0.1322
4333	urn:mavedb:00000003-a-2	93	I	Q	QI	0.31162957785342316	94	P38398	0.6716	-19.9882	-0.1774
4334	urn:mavedb:00000003-a-2	93	L	Q	QL	0.23221297296598875	94	P38398	0.6716	-19.9882	-0.1556
4335	urn:mavedb:00000003-a-2	93	K	Q	QK	0.6044857052545655	94	P38398	0.6716	-19.9882	-0.1742
4336	urn:mavedb:00000003-a-2	93	M	Q	QM	0.5576012312849308	94	P38398	0.6716	-19.9882	-0.1176
4337	urn:mavedb:00000003-a-2	93	F	Q	QF	0.22998278585887533	94	P38398	0.6716	-19.9882	-0.2018
4338	urn:mavedb:00000003-a-2	93	P	Q	QP	0.2907907430769714	94	P38398	0.6716	-19.9882	-0.3581
4339	urn:mavedb:00000003-a-2	93	S	Q	QS	0.6988388123406207	94	P38398	0.6716	-19.9882	-0.1549
4340	urn:mavedb:00000003-a-2	93	T	Q	QT	0.7545379948837494	94	P38398	0.6716	-19.9882	-0.1679
4341	urn:mavedb:00000003-a-2	93	W	Q	QW	0.41002231604010686	94	P38398	0.6716	-19.9882	-0.201
4342	urn:mavedb:00000003-a-2	93	Y	Q	QY	0.6124321255840903	94	P38398	0.6716	-19.9882	-0.2048
4343	urn:mavedb:00000003-a-2	93	V	Q	QV	0.5195013419210528	94	P38398	0.6716	-19.9882	-0.1775
4344	urn:mavedb:00000003-a-2	110	A	E	EA	0.6174766685749244	111	P38398	1.0467	-19.9602	-0.158
4345	urn:mavedb:00000003-a-2	110	N	E	EN	1.0831716316696074	111	P38398	1.0467	-19.9602	-0.1923
4346	urn:mavedb:00000003-a-2	110	H	E	EH	0.891565651818706	111	P38398	1.0467	-19.9602	-0.2081
4347	urn:mavedb:00000003-a-2	110	K	E	EK	0.7822683230940786	111	P38398	1.0467	-3.3505	-0.1868
4348	urn:mavedb:00000003-a-2	110	P	E	EP	0.8098560118851228	111	P38398	1.0467	-19.9602	-0.3635
4349	urn:mavedb:00000003-a-2	110	S	E	ES	0.6932854136090152	111	P38398	1.0467	-5.0874	-0.1756
4350	urn:mavedb:00000003-a-2	120	D	E	ED	0.9083083925748131	121	P38398	0.2688	-5.1015	-0.1131
4351	urn:mavedb:00000003-a-2	120	G	E	EG	1.0272792729491924	121	P38398	0.2688	-6.6864	-0.1917
4352	urn:mavedb:00000003-a-2	120	H	E	EH	1.2094020402027617	121	P38398	0.2688	-19.9742	-0.2081
4353	urn:mavedb:00000003-a-2	120	P	E	EP	0.9807877568396778	121	P38398	0.2688	-19.9742	-0.3635
4354	urn:mavedb:00000003-a-2	120	S	E	ES	1.110153773043023	121	P38398	0.2688	-19.9742	-0.1756
4355	urn:mavedb:00000003-a-2	120	T	E	ET	0.9354756634343595	121	P38398	0.2688	-19.9742	-0.1964
4356	urn:mavedb:00000003-a-2	120	V	E	EV	0.7903828539414004	121	P38398	0.2688	-19.9742	-0.1753
4357	urn:mavedb:00000003-a-2	140	A	E	EA	0.628106607349303	141	P38398	1.2978	-19.9882	-0.158
4358	urn:mavedb:00000003-a-2	140	R	E	ER	0.9632387241343381	141	P38398	1.2978	-6.7003	-0.266
4359	urn:mavedb:00000003-a-2	140	N	E	EN	0.9410595332586401	141	P38398	1.2978	-19.9882	-0.1923
4360	urn:mavedb:00000003-a-2	140	D	E	ED	0.9983855681897672	141	P38398	1.2978	-5.7004	-0.1131
4361	urn:mavedb:00000003-a-2	140	C	E	EC	0.7111363642292545	141	P38398	1.2978	-19.9882	-0.2488
4362	urn:mavedb:00000003-a-2	140	Q	E	EQ	0.6394754213381292	141	P38398	1.2978	-6.7003	-0.122
4363	urn:mavedb:00000003-a-2	140	G	E	EG	1.0329755437389523	141	P38398	1.2978	-2.1769	-0.1917
4364	urn:mavedb:00000003-a-2	140	H	E	EH	0.7962356565471915	141	P38398	1.2978	-19.9882	-0.2081
4365	urn:mavedb:00000003-a-2	140	I	E	EI	0.7943498877795957	141	P38398	1.2978	-19.9882	-0.2265
4366	urn:mavedb:00000003-a-2	140	L	E	EL	1.106931152178465	141	P38398	1.2978	-19.9882	-0.2293
4367	urn:mavedb:00000003-a-2	140	K	E	EK	0.9672751810678228	141	P38398	1.2978	-5.7004	-0.1868
4368	urn:mavedb:00000003-a-2	140	M	E	EM	0.5980224777706822	141	P38398	1.2978	-19.9882	-0.1623
4369	urn:mavedb:00000003-a-2	140	F	E	EF	0.7340219264103736	141	P38398	1.2978	-19.9882	-0.2195
4370	urn:mavedb:00000003-a-2	140	P	E	EP	0.8847904151274669	141	P38398	1.2978	-19.9882	-0.3635
4371	urn:mavedb:00000003-a-2	140	S	E	ES	0.790867395199791	141	P38398	1.2978	-19.9882	-0.1756
4372	urn:mavedb:00000003-a-2	140	T	E	ET	0.8525212173310739	141	P38398	1.2978	-5.7004	-0.1964
4373	urn:mavedb:00000003-a-2	140	W	E	EW	0.8121932550920735	141	P38398	1.2978	-19.9882	-0.2327
4374	urn:mavedb:00000003-a-2	140	Y	E	EY	0.919022416817309	141	P38398	1.2978	-19.9882	-0.2206
4375	urn:mavedb:00000003-a-2	140	V	E	EV	0.8822874423402418	141	P38398	1.2978	-19.9882	-0.1753
4376	urn:mavedb:00000003-a-2	142	A	E	EA	1.1171894682799015	143	P38398	0.8307	-19.9882	-0.158
4377	urn:mavedb:00000003-a-2	142	R	E	ER	1.061137887683805	143	P38398	0.8307	-19.9882	-0.266
4378	urn:mavedb:00000003-a-2	142	N	E	EN	0.9184647720521014	143	P38398	0.8307	-19.9882	-0.1923
4379	urn:mavedb:00000003-a-2	142	D	E	ED	0.9939154430396376	143	P38398	0.8307	-6.7003	-0.1131
4380	urn:mavedb:00000003-a-2	142	C	E	EC	0.9631298287090995	143	P38398	0.8307	-19.9882	-0.2488
4381	urn:mavedb:00000003-a-2	142	Q	E	EQ	1.0094303680175378	143	P38398	0.8307	-5.7004	-0.122
4382	urn:mavedb:00000003-a-2	142	G	E	EG	1.068946692362387	143	P38398	0.8307	-3.241	-0.1917
4383	urn:mavedb:00000003-a-2	142	H	E	EH	0.9354601794586748	143	P38398	0.8307	-19.9882	-0.2081
4384	urn:mavedb:00000003-a-2	142	I	E	EI	1.106851402765234	143	P38398	0.8307	-19.9882	-0.2265
4385	urn:mavedb:00000003-a-2	142	L	E	EL	1.0054897425580884	143	P38398	0.8307	-19.9882	-0.2293
4386	urn:mavedb:00000003-a-2	142	K	E	EK	0.9534681739215459	143	P38398	0.8307	-5.7004	-0.1868
4387	urn:mavedb:00000003-a-2	142	M	E	EM	0.9772723937741048	143	P38398	0.8307	-19.9882	-0.1623
4388	urn:mavedb:00000003-a-2	142	F	E	EF	0.8299290364162918	143	P38398	0.8307	-19.9882	-0.2195
4389	urn:mavedb:00000003-a-2	142	P	E	EP	1.0237123410239064	143	P38398	0.8307	-19.9882	-0.3635
4390	urn:mavedb:00000003-a-2	142	S	E	ES	0.9163166569733925	143	P38398	0.8307	-19.9882	-0.1756
4391	urn:mavedb:00000003-a-2	142	T	E	ET	1.0354094225839676	143	P38398	0.8307	-19.9882	-0.1964
4392	urn:mavedb:00000003-a-2	142	W	E	EW	1.0011112335074508	143	P38398	0.8307	-19.9882	-0.2327
4393	urn:mavedb:00000003-a-2	142	Y	E	EY	0.9370426431246958	143	P38398	0.8307	-19.9882	-0.2206
4394	urn:mavedb:00000003-a-2	142	V	E	EV	0.8842594348767545	143	P38398	0.8307	-19.9882	-0.1753
4395	urn:mavedb:00000003-a-2	148	A	E	EA	0.893022221175628	149	P38398	0.9314	-4.3363	-0.158
4396	urn:mavedb:00000003-a-2	148	R	E	ER	1.0252785551906884	149	P38398	0.9314	-19.945999999999998	-0.266
4397	urn:mavedb:00000003-a-2	148	N	E	EN	1.104404360827105	149	P38398	0.9314	-19.945999999999998	-0.1923
4398	urn:mavedb:00000003-a-2	148	D	E	ED	0.9944918738873633	149	P38398	0.9314	-2.8509	-0.1131
4399	urn:mavedb:00000003-a-2	148	C	E	EC	1.0018633301157507	149	P38398	0.9314	-19.945999999999998	-0.2488
4400	urn:mavedb:00000003-a-2	148	Q	E	EQ	0.8282344405582498	149	P38398	0.9314	-19.945999999999998	-0.122
4401	urn:mavedb:00000003-a-2	148	G	E	EG	1.1373881129906442	149	P38398	0.9314	-19.945999999999998	-0.1917
4402	urn:mavedb:00000003-a-2	148	H	E	EH	0.21619422044115255	149	P38398	0.9314	-19.945999999999998	-0.2081
4403	urn:mavedb:00000003-a-2	148	I	E	EI	0.7164435945372385	149	P38398	0.9314	-19.945999999999998	-0.2265
4404	urn:mavedb:00000003-a-2	148	L	E	EL	0.7745321571844003	149	P38398	0.9314	-6.6581	-0.2293
4405	urn:mavedb:00000003-a-2	148	K	E	EK	1.1019872995438629	149	P38398	0.9314	-19.945999999999998	-0.1868
4406	urn:mavedb:00000003-a-2	148	M	E	EM	1.0317754729646889	149	P38398	0.9314	-19.945999999999998	-0.1623
4407	urn:mavedb:00000003-a-2	148	F	E	EF	0.5556927294458127	149	P38398	0.9314	-19.945999999999998	-0.2195
4408	urn:mavedb:00000003-a-2	148	P	E	EP	1.0083992429436008	149	P38398	0.9314	-19.945999999999998	-0.3635
4409	urn:mavedb:00000003-a-2	148	S	E	ES	1.0317270459001495	149	P38398	0.9314	-19.945999999999998	-0.1756
4410	urn:mavedb:00000003-a-2	148	T	E	ET	0.9333032497137543	149	P38398	0.9314	-19.945999999999998	-0.1964
4411	urn:mavedb:00000003-a-2	148	W	E	EW	0.458842216472762	149	P38398	0.9314	-19.945999999999998	-0.2327
4412	urn:mavedb:00000003-a-2	148	Y	E	EY	0.9253194518776797	149	P38398	0.9314	-19.945999999999998	-0.2206
4413	urn:mavedb:00000003-a-2	148	V	E	EV	0.8470940267068297	149	P38398	0.9314	-19.945999999999998	-0.1753
4414	urn:mavedb:00000003-a-2	180	K	E	EK	1.2036348499390095	181	P38398	0.4125	-6.7413	-0.1868
4415	urn:mavedb:00000003-a-2	187	R	E	ER	1.075392101730945	188	P38398	0.2955	-19.9742	-0.266
4416	urn:mavedb:00000003-a-2	187	K	E	EK	0.6087964992991663	188	P38398	0.2955	-19.9742	-0.1868
4417	urn:mavedb:00000003-a-2	187	V	E	EV	0.8240625563327622	188	P38398	0.2955	-19.9742	-0.1753
4418	urn:mavedb:00000003-a-2	202	A	E	EA	1.0676309270662356	203	P38398	1.1232	-4.6293	-0.158
4419	urn:mavedb:00000003-a-2	202	R	E	ER	0.9001023996730648	203	P38398	1.1232	-19.9171	-0.266
4420	urn:mavedb:00000003-a-2	202	D	E	ED	1.0218490403540281	203	P38398	1.1232	-5.6293	-0.1131
4421	urn:mavedb:00000003-a-2	202	C	E	EC	0.5281434755564902	203	P38398	1.1232	-19.9171	-0.2488
4422	urn:mavedb:00000003-a-2	202	G	E	EG	0.2917692914200096	203	P38398	1.1232	-4.6293	-0.1917
4423	urn:mavedb:00000003-a-2	202	H	E	EH	1.1754401716475376	203	P38398	1.1232	-19.9171	-0.2081
4424	urn:mavedb:00000003-a-2	202	I	E	EI	0.8011209448970458	203	P38398	1.1232	-19.9171	-0.2265
4425	urn:mavedb:00000003-a-2	202	L	E	EL	0.7444943691372311	203	P38398	1.1232	-19.9171	-0.2293
4426	urn:mavedb:00000003-a-2	202	K	E	EK	0.652334888178586	203	P38398	1.1232	-4.3074	-0.1868
4427	urn:mavedb:00000003-a-2	202	P	E	EP	0.9357889635862121	203	P38398	1.1232	-19.9171	-0.3635
4428	urn:mavedb:00000003-a-2	202	S	E	ES	1.1647627238539415	203	P38398	1.1232	-19.9171	-0.1756
4429	urn:mavedb:00000003-a-2	202	T	E	ET	0.7729317688117618	203	P38398	1.1232	-6.6292	-0.1964
4430	urn:mavedb:00000003-a-2	202	Y	E	EY	0.4835100515968771	203	P38398	1.1232	-19.9171	-0.2206
4431	urn:mavedb:00000003-a-2	202	V	E	EV	0.40007977795433347	203	P38398	1.1232	-5.6293	-0.1753
4432	urn:mavedb:00000003-a-2	214	D	E	ED	1.0274194919541233	215	P38398	1.015	-6.6864	-0.1131
4433	urn:mavedb:00000003-a-2	214	Q	E	EQ	0.82377909808637	215	P38398	1.015	-19.9742	-0.122
4434	urn:mavedb:00000003-a-2	214	G	E	EG	0.8711258494082383	215	P38398	1.015	-19.9742	-0.1917
4435	urn:mavedb:00000003-a-2	214	L	E	EL	0.5720826998763311	215	P38398	1.015	-6.6864	-0.2293
4436	urn:mavedb:00000003-a-2	214	K	E	EK	0.9239117715199364	215	P38398	1.015	-3.8792	-0.1868
4437	urn:mavedb:00000003-a-2	214	F	E	EF	0.41351275790381736	215	P38398	1.015	-19.9742	-0.2195
4438	urn:mavedb:00000003-a-2	214	Y	E	EY	0.8969762317859513	215	P38398	1.015	-19.9742	-0.2206
4439	urn:mavedb:00000003-a-2	214	V	E	EV	0.7928003542931998	215	P38398	1.015	-6.6864	-0.1753
4440	urn:mavedb:00000003-a-2	226	A	E	EA	0.7451712400662519	227	P38398	1.6018	-20.0951	-0.158
4441	urn:mavedb:00000003-a-2	226	G	E	EG	0.9321549657697827	227	P38398	1.6018	-4.8073	-0.1917
4442	urn:mavedb:00000003-a-2	226	H	E	EH	1.5036204056818065	227	P38398	1.6018	-20.0951	-0.2081
4443	urn:mavedb:00000003-a-2	226	I	E	EI	0.6001462560713802	227	P38398	1.6018	-20.0951	-0.2265
4444	urn:mavedb:00000003-a-2	226	K	E	EK	0.6812161949220013	227	P38398	1.6018	-5.8073	-0.1868
4445	urn:mavedb:00000003-a-2	226	S	E	ES	1.085007176124179	227	P38398	1.6018	-5.2224	-0.1756
4446	urn:mavedb:00000003-a-2	226	T	E	ET	0.9319369818904327	227	P38398	1.6018	-6.8072	-0.1964
4447	urn:mavedb:00000003-a-2	226	V	E	EV	1.0895483065911171	227	P38398	1.6018	-5.8073	-0.1753
4448	urn:mavedb:00000003-a-2	229	A	E	EA	0.910553154786139	230	P38398	1.1512	-20.0292	-0.158
4449	urn:mavedb:00000003-a-2	229	R	E	ER	0.9659402784167792	230	P38398	1.1512	-5.7414	-0.266
4450	urn:mavedb:00000003-a-2	229	D	E	ED	0.9641985488602172	230	P38398	1.1512	-20.0292	-0.1131
4451	urn:mavedb:00000003-a-2	229	C	E	EC	0.7773937933390845	230	P38398	1.1512	-20.0292	-0.2488
4452	urn:mavedb:00000003-a-2	229	Q	E	EQ	0.9420824579040925	230	P38398	1.1512	-6.7413	-0.122
4453	urn:mavedb:00000003-a-2	229	G	E	EG	1.1094287779708296	230	P38398	1.1512	-6.7413	-0.1917
4454	urn:mavedb:00000003-a-2	229	L	E	EL	1.1838829469089813	230	P38398	1.1512	-4.7415	-0.2293
4455	urn:mavedb:00000003-a-2	229	K	E	EK	0.9307224263339533	230	P38398	1.1512	-3.9341	-0.1868
4456	urn:mavedb:00000003-a-2	229	S	E	ES	1.1176550709872026	230	P38398	1.1512	-20.0292	-0.1756
4457	urn:mavedb:00000003-a-2	229	V	E	EV	0.9925762133668673	230	P38398	1.1512	-20.0292	-0.1753
4458	urn:mavedb:00000003-a-2	22	A	E	EA	0.39936119960970307	23	P38398	0.2356	-19.8269	-0.158
4459	urn:mavedb:00000003-a-2	22	R	E	ER	0.6174409727426936	23	P38398	0.2356	-19.8269	-0.266
4460	urn:mavedb:00000003-a-2	22	N	E	EN	0.6403607573778158	23	P38398	0.2356	-19.8269	-0.1923
4461	urn:mavedb:00000003-a-2	22	D	E	ED	0.34177152894871854	23	P38398	0.2356	-19.8269	-0.1131
4462	urn:mavedb:00000003-a-2	22	C	E	EC	0.4630600794741665	23	P38398	0.2356	-19.8269	-0.2488
4463	urn:mavedb:00000003-a-2	22	Q	E	EQ	0.5450364602987077	23	P38398	0.2356	-19.8269	-0.122
4464	urn:mavedb:00000003-a-2	22	G	E	EG	0.2898532832302346	23	P38398	0.2356	-5.5391	-0.1917
4465	urn:mavedb:00000003-a-2	22	H	E	EH	0.5365980004380817	23	P38398	0.2356	-19.8269	-0.2081
4466	urn:mavedb:00000003-a-2	22	I	E	EI	0.41964215894194856	23	P38398	0.2356	-19.8269	-0.2265
4467	urn:mavedb:00000003-a-2	22	L	E	EL	0.43463962643376275	23	P38398	0.2356	-19.8269	-0.2293
4468	urn:mavedb:00000003-a-2	22	K	E	EK	0.5926941999831481	23	P38398	0.2356	-19.8269	-0.1868
4469	urn:mavedb:00000003-a-2	22	M	E	EM	0.4381961725902985	23	P38398	0.2356	-19.8269	-0.1623
4470	urn:mavedb:00000003-a-2	22	F	E	EF	0.3342053965556151	23	P38398	0.2356	-6.539	-0.2195
4471	urn:mavedb:00000003-a-2	22	P	E	EP	0.08420836495162021	23	P38398	0.2356	-19.8269	-0.3635
4472	urn:mavedb:00000003-a-2	22	S	E	ES	0.6768962501652731	23	P38398	0.2356	-19.8269	-0.1756
4473	urn:mavedb:00000003-a-2	22	T	E	ET	0.6981959781173341	23	P38398	0.2356	-19.8269	-0.1964
4474	urn:mavedb:00000003-a-2	22	W	E	EW	0.4900281412162999	23	P38398	0.2356	-19.8269	-0.2327
4475	urn:mavedb:00000003-a-2	22	Y	E	EY	0.33071969451837024	23	P38398	0.2356	-19.8269	-0.2206
4476	urn:mavedb:00000003-a-2	22	V	E	EV	0.5500785550710448	23	P38398	0.2356	-19.8269	-0.1753
4477	urn:mavedb:00000003-a-2	236	K	E	EK	1.1044710705891585	237	P38398	1.3718	-6.8201	-0.1868
4478	urn:mavedb:00000003-a-2	236	T	E	ET	1.1080173212138527	237	P38398	1.3718	-20.1079	-0.1964
4479	urn:mavedb:00000003-a-2	236	V	E	EV	0.6980309350665264	237	P38398	1.3718	-20.1079	-0.1753
4480	urn:mavedb:00000003-a-2	249	R	E	ER	0.9160496979299564	250	P38398	1.6302	-20.1704	-0.266
4481	urn:mavedb:00000003-a-2	249	N	E	EN	0.9074343213206446	250	P38398	1.6302	-6.8825	-0.1923
4482	urn:mavedb:00000003-a-2	249	D	E	ED	0.6765111740109004	250	P38398	1.6302	-20.1704	-0.1131
4483	urn:mavedb:00000003-a-2	249	C	E	EC	0.6926189233934688	250	P38398	1.6302	-20.1704	-0.2488
4484	urn:mavedb:00000003-a-2	249	G	E	EG	1.1049433296810895	250	P38398	1.6302	-5.8826	-0.1917
4485	urn:mavedb:00000003-a-2	249	H	E	EH	0.8437897302208934	250	P38398	1.6302	-5.8826	-0.2081
4486	urn:mavedb:00000003-a-2	249	I	E	EI	0.6070371694460063	250	P38398	1.6302	-20.1704	-0.2265
4487	urn:mavedb:00000003-a-2	249	L	E	EL	0.8630080967856955	250	P38398	1.6302	-20.1704	-0.2293
4488	urn:mavedb:00000003-a-2	249	K	E	EK	0.7428719864636946	250	P38398	1.6302	-3.8826	-0.1868
4489	urn:mavedb:00000003-a-2	249	F	E	EF	1.015822361903414	250	P38398	1.6302	-20.1704	-0.2195
4490	urn:mavedb:00000003-a-2	249	P	E	EP	1.1403246311336512	250	P38398	1.6302	-20.1704	-0.3635
4491	urn:mavedb:00000003-a-2	249	S	E	ES	0.46278969457800034	250	P38398	1.6302	-4.2977	-0.1756
4492	urn:mavedb:00000003-a-2	249	T	E	ET	0.6848449995301737	250	P38398	1.6302	-20.1704	-0.1964
4493	urn:mavedb:00000003-a-2	254	A	E	EA	1.0248741739213396	255	P38398	1.632	-6.8072	-0.158
4494	urn:mavedb:00000003-a-2	254	R	E	ER	0.9683278184378877	255	P38398	1.632	-20.0951	-0.266
4495	urn:mavedb:00000003-a-2	254	N	E	EN	1.1138617704253184	255	P38398	1.632	-20.0951	-0.1923
4496	urn:mavedb:00000003-a-2	254	D	E	ED	0.4414763468716856	255	P38398	1.632	-6.8072	-0.1131
4497	urn:mavedb:00000003-a-2	254	G	E	EG	0.47866349588001167	255	P38398	1.632	-5.2224	-0.1917
4498	urn:mavedb:00000003-a-2	254	H	E	EH	0.9379363184956052	255	P38398	1.632	-6.8072	-0.2081
4499	urn:mavedb:00000003-a-2	254	I	E	EI	1.027205137881236	255	P38398	1.632	-20.0951	-0.2265
4500	urn:mavedb:00000003-a-2	254	L	E	EL	0.42034620123141386	255	P38398	1.632	-20.0951	-0.2293
4501	urn:mavedb:00000003-a-2	254	F	E	EF	0.873002344053253	255	P38398	1.632	-20.0951	-0.2195
4502	urn:mavedb:00000003-a-2	254	S	E	ES	1.2428774014708297	255	P38398	1.632	-20.0951	-0.1756
4503	urn:mavedb:00000003-a-2	254	T	E	ET	0.8904689276721828	255	P38398	1.632	-5.2224	-0.1964
4504	urn:mavedb:00000003-a-2	254	Y	E	EY	0.8215116729817779	255	P38398	1.632	-20.0951	-0.2206
4505	urn:mavedb:00000003-a-2	254	V	E	EV	1.157344508905165	255	P38398	1.632	-6.8072	-0.1753
4506	urn:mavedb:00000003-a-2	258	A	E	EA	1.1527299226907488	259	P38398	1.1989	-6.7943	-0.158
4507	urn:mavedb:00000003-a-2	258	R	E	ER	0.9304987840381839	259	P38398	1.1989	-20.0822	-0.266
4508	urn:mavedb:00000003-a-2	258	D	E	ED	0.5751189528161538	259	P38398	1.1989	-5.2094	-0.1131
4509	urn:mavedb:00000003-a-2	258	C	E	EC	0.9065089132471883	259	P38398	1.1989	-20.0822	-0.2488
4510	urn:mavedb:00000003-a-2	258	Q	E	EQ	0.9316620530023907	259	P38398	1.1989	-20.0822	-0.122
4511	urn:mavedb:00000003-a-2	258	G	E	EG	0.9476441047529074	259	P38398	1.1989	-6.7943	-0.1917
4512	urn:mavedb:00000003-a-2	258	H	E	EH	0.939799057025097	259	P38398	1.1989	-20.0822	-0.2081
4513	urn:mavedb:00000003-a-2	258	I	E	EI	0.6749207017108025	259	P38398	1.1989	-20.0822	-0.2265
4514	urn:mavedb:00000003-a-2	258	L	E	EL	0.9779702261392509	259	P38398	1.1989	-5.7944	-0.2293
4515	urn:mavedb:00000003-a-2	258	K	E	EK	1.0280619658961765	259	P38398	1.1989	-3.6245	-0.1868
4516	urn:mavedb:00000003-a-2	258	F	E	EF	1.155950329169791	259	P38398	1.1989	-20.0822	-0.2195
4517	urn:mavedb:00000003-a-2	258	P	E	EP	0.8751895794394247	259	P38398	1.1989	-20.0822	-0.3635
4518	urn:mavedb:00000003-a-2	258	S	E	ES	0.7905931272124477	259	P38398	1.1989	-5.2094	-0.1756
4519	urn:mavedb:00000003-a-2	258	T	E	ET	0.9046106595067132	259	P38398	1.1989	-5.2094	-0.1964
4520	urn:mavedb:00000003-a-2	258	W	E	EW	0.8294442748247903	259	P38398	1.1989	-20.0822	-0.2327
4521	urn:mavedb:00000003-a-2	258	Y	E	EY	0.9138855913316379	259	P38398	1.1989	-20.0822	-0.2206
4522	urn:mavedb:00000003-a-2	258	V	E	EV	0.9725145962702849	259	P38398	1.1989	-20.0822	-0.1753
4523	urn:mavedb:00000003-a-2	271	A	E	EA	0.6340691514657278	272	P38398	0.4181	-20.6628	-0.158
4524	urn:mavedb:00000003-a-2	271	R	E	ER	0.9420986642243443	272	P38398	0.4181	-20.6628	-0.266
4525	urn:mavedb:00000003-a-2	271	N	E	EN	1.0689461172861208	272	P38398	0.4181	-20.6628	-0.1923
4526	urn:mavedb:00000003-a-2	271	D	E	ED	0.545782888108078	272	P38398	0.4181	-5.79	-0.1131
4527	urn:mavedb:00000003-a-2	271	G	E	EG	0.6736900789490377	272	P38398	0.4181	-20.6628	-0.1917
4528	urn:mavedb:00000003-a-2	271	H	E	EH	1.0312408442333008	272	P38398	0.4181	-20.6628	-0.2081
4529	urn:mavedb:00000003-a-2	271	I	E	EI	0.827430897338256	272	P38398	0.4181	-20.6628	-0.2265
4530	urn:mavedb:00000003-a-2	271	L	E	EL	0.7267642117567994	272	P38398	0.4181	-20.6628	-0.2293
4531	urn:mavedb:00000003-a-2	271	K	E	EK	1.047459952085344	272	P38398	0.4181	-5.0531	-0.1868
4532	urn:mavedb:00000003-a-2	271	F	E	EF	0.6564582058661025	272	P38398	0.4181	-20.6628	-0.2195
4533	urn:mavedb:00000003-a-2	271	P	E	EP	0.9396794844802073	272	P38398	0.4181	-20.6628	-0.3635
4534	urn:mavedb:00000003-a-2	271	S	E	ES	0.9017639775800791	272	P38398	0.4181	-20.6628	-0.1756
4535	urn:mavedb:00000003-a-2	271	Y	E	EY	0.3148777799310105	272	P38398	0.4181	-20.6628	-0.2206
4536	urn:mavedb:00000003-a-2	271	V	E	EV	1.0615659716861767	272	P38398	0.4181	-20.6628	-0.1753
4537	urn:mavedb:00000003-a-2	285	D	E	ED	0.95347283054198	286	P38398	0.9585	-8.0606	-0.1131
4538	urn:mavedb:00000003-a-2	285	C	E	EC	1.1525958807479946	286	P38398	0.9585	-21.3484	-0.2488
4539	urn:mavedb:00000003-a-2	285	G	E	EG	0.8028004695105949	286	P38398	0.9585	-3.1538	-0.1917
4540	urn:mavedb:00000003-a-2	285	L	E	EL	0.8106975296890724	286	P38398	0.9585	-8.0606	-0.2293
4541	urn:mavedb:00000003-a-2	285	K	E	EK	1.0255698743600776	286	P38398	0.9585	-4.7388	-0.1868
4542	urn:mavedb:00000003-a-2	285	F	E	EF	1.0489955347368036	286	P38398	0.9585	-21.3484	-0.2195
4543	urn:mavedb:00000003-a-2	285	Y	E	EY	1.049124485277994	286	P38398	0.9585	-21.3484	-0.2206
4544	urn:mavedb:00000003-a-2	285	V	E	EV	0.816129579656167	286	P38398	0.9585	-21.3484	-0.1753
4545	urn:mavedb:00000003-a-2	28	A	E	EA	0.4621367144488734	29	P38398	0.8751	-19.8576	-0.158
4546	urn:mavedb:00000003-a-2	28	R	E	ER	0.48051558057533916	29	P38398	0.8751	-19.8576	-0.266
4547	urn:mavedb:00000003-a-2	28	N	E	EN	0.5342804386002908	29	P38398	0.8751	-19.8576	-0.1923
4548	urn:mavedb:00000003-a-2	28	D	E	ED	0.9094371046260995	29	P38398	0.8751	-1.7625	-0.1131
4549	urn:mavedb:00000003-a-2	28	C	E	EC	0.3303013630545871	29	P38398	0.8751	-19.8576	-0.2488
4550	urn:mavedb:00000003-a-2	28	Q	E	EQ	0.5760400883877009	29	P38398	0.8751	-19.8576	-0.122
4551	urn:mavedb:00000003-a-2	28	G	E	EG	0.5412280004377232	29	P38398	0.8751	-19.8576	-0.1917
4552	urn:mavedb:00000003-a-2	28	H	E	EH	0.33009594617761084	29	P38398	0.8751	-19.8576	-0.2081
4553	urn:mavedb:00000003-a-2	28	I	E	EI	-0.06534502272461085	29	P38398	0.8751	-19.8576	-0.2265
4554	urn:mavedb:00000003-a-2	28	L	E	EL	0.1260548392566736	29	P38398	0.8751	-19.8576	-0.2293
4555	urn:mavedb:00000003-a-2	28	K	E	EK	0.2086311921910603	29	P38398	0.8751	-19.8576	-0.1868
4556	urn:mavedb:00000003-a-2	28	M	E	EM	0.5869281419269575	29	P38398	0.8751	-19.8576	-0.1623
4557	urn:mavedb:00000003-a-2	28	F	E	EF	0.38711865783971866	29	P38398	0.8751	-19.8576	-0.2195
4558	urn:mavedb:00000003-a-2	28	P	E	EP	0.19636404587658596	29	P38398	0.8751	-19.8576	-0.3635
4559	urn:mavedb:00000003-a-2	28	S	E	ES	0.5856543764291832	29	P38398	0.8751	-19.8576	-0.1756
4560	urn:mavedb:00000003-a-2	28	T	E	ET	0.47940974380255574	29	P38398	0.8751	-19.8576	-0.1964
4561	urn:mavedb:00000003-a-2	28	W	E	EW	-0.02223413130075147	29	P38398	0.8751	-19.8576	-0.2327
4562	urn:mavedb:00000003-a-2	28	Y	E	EY	0.34108068945921566	29	P38398	0.8751	-19.8576	-0.2206
4563	urn:mavedb:00000003-a-2	28	V	E	EV	0.23829978443006894	29	P38398	0.8751	-19.8576	-0.1753
4564	urn:mavedb:00000003-a-2	299	D	E	ED	0.8252642596091068	300	P38398	0.2591	-21.5451	-0.1131
4565	urn:mavedb:00000003-a-2	299	Q	E	EQ	0.7325503148450715	300	P38398	0.2591	-7.2573	-0.122
4566	urn:mavedb:00000003-a-2	299	G	E	EG	0.5973940229708603	300	P38398	0.2591	-5.6724	-0.1917
4567	urn:mavedb:00000003-a-2	299	H	E	EH	1.2849124317265725	300	P38398	0.2591	-21.5451	-0.2081
4568	urn:mavedb:00000003-a-2	299	K	E	EK	0.9172020752189204	300	P38398	0.2591	-8.2573	-0.1868
4569	urn:mavedb:00000003-a-2	299	P	E	EP	0.9982646077356735	300	P38398	0.2591	-21.5451	-0.3635
4570	urn:mavedb:00000003-a-2	299	V	E	EV	0.8774256255246683	300	P38398	0.2591	-21.5451	-0.1753
4571	urn:mavedb:00000003-a-2	302	D	E	ED	1.1683882393891116	303	P38398	0.9614	-5.6771	-0.1131
4572	urn:mavedb:00000003-a-2	302	Q	E	EQ	1.394766529925868	303	P38398	0.9614	-3.8027	-0.122
4573	urn:mavedb:00000003-a-2	302	G	E	EG	1.187599909345481	303	P38398	0.9614	-5.6771	-0.1917
4574	urn:mavedb:00000003-a-2	302	K	E	EK	1.217382130188559	303	P38398	0.9614	-8.262	-0.1868
4575	urn:mavedb:00000003-a-2	302	V	E	EV	0.8747625000262752	303	P38398	0.9614	-21.5498	-0.1753
4576	urn:mavedb:00000003-a-2	32	A	E	EA	0.7017924738201502	33	P38398	0.0832	-19.8877	-0.158
4577	urn:mavedb:00000003-a-2	32	R	E	ER	0.5314211797583157	33	P38398	0.0832	-19.8877	-0.266
4578	urn:mavedb:00000003-a-2	32	N	E	EN	0.6648833259783138	33	P38398	0.0832	-19.8877	-0.1923
4579	urn:mavedb:00000003-a-2	32	D	E	ED	0.8778595177600688	33	P38398	0.0832	-19.8877	-0.1131
4580	urn:mavedb:00000003-a-2	32	C	E	EC	0.5912990219391832	33	P38398	0.0832	-19.8877	-0.2488
4581	urn:mavedb:00000003-a-2	32	Q	E	EQ	0.5770112301666723	33	P38398	0.0832	-19.8877	-0.122
4582	urn:mavedb:00000003-a-2	32	G	E	EG	0.5214485424636408	33	P38398	0.0832	-19.8877	-0.1917
4583	urn:mavedb:00000003-a-2	32	H	E	EH	0.7842573221863125	33	P38398	0.0832	-19.8877	-0.2081
4584	urn:mavedb:00000003-a-2	32	I	E	EI	0.5710749502594926	33	P38398	0.0832	-19.8877	-0.2265
4585	urn:mavedb:00000003-a-2	32	L	E	EL	0.5082766297009012	33	P38398	0.0832	-19.8877	-0.2293
4586	urn:mavedb:00000003-a-2	32	K	E	EK	0.5091268381348584	33	P38398	0.0832	-19.8877	-0.1868
4587	urn:mavedb:00000003-a-2	32	M	E	EM	0.7121908320169116	33	P38398	0.0832	-19.8877	-0.1623
4588	urn:mavedb:00000003-a-2	32	F	E	EF	0.6370815592259693	33	P38398	0.0832	-19.8877	-0.2195
4589	urn:mavedb:00000003-a-2	32	P	E	EP	0.24485593240113512	33	P38398	0.0832	-19.8877	-0.3635
4590	urn:mavedb:00000003-a-2	32	S	E	ES	0.8383644327618271	33	P38398	0.0832	-6.5998	-0.1756
4591	urn:mavedb:00000003-a-2	32	T	E	ET	0.6214129672469196	33	P38398	0.0832	-19.8877	-0.1964
4592	urn:mavedb:00000003-a-2	32	W	E	EW	0.5998645244023155	33	P38398	0.0832	-19.8877	-0.2327
4593	urn:mavedb:00000003-a-2	32	Y	E	EY	0.6919216764670849	33	P38398	0.0832	-19.8877	-0.2206
4594	urn:mavedb:00000003-a-2	32	V	E	EV	0.7312606361210736	33	P38398	0.0832	-19.8877	-0.1753
4595	urn:mavedb:00000003-a-2	74	R	E	ER	1.0472024626645746	75	P38398	0.5021	-19.9882	-0.266
4596	urn:mavedb:00000003-a-2	74	G	E	EG	0.6443836224695776	75	P38398	0.5021	-3.5305	-0.1917
4597	urn:mavedb:00000003-a-2	74	I	E	EI	1.2525152906582233	75	P38398	0.5021	-19.9882	-0.2265
4598	urn:mavedb:00000003-a-2	74	L	E	EL	0.5915712394615278	75	P38398	0.5021	-19.9882	-0.2293
4599	urn:mavedb:00000003-a-2	74	K	E	EK	0.5546416354670619	75	P38398	0.5021	-6.7003	-0.1868
4600	urn:mavedb:00000003-a-2	74	P	E	EP	0.8874888448848202	75	P38398	0.5021	-19.9882	-0.3635
4601	urn:mavedb:00000003-a-2	74	V	E	EV	1.0497757127238732	75	P38398	0.5021	-19.9882	-0.1753
4602	urn:mavedb:00000003-a-2	83	A	E	EA	1.0021501487030264	84	P38398	0.2932	-19.9882	-0.158
4603	urn:mavedb:00000003-a-2	83	R	E	ER	0.7813445654110768	84	P38398	0.2932	-19.9882	-0.266
4604	urn:mavedb:00000003-a-2	83	D	E	ED	0.7771912280620596	84	P38398	0.2932	-6.7003	-0.1131
4605	urn:mavedb:00000003-a-2	83	C	E	EC	0.9153168120980821	84	P38398	0.2932	-19.9882	-0.2488
4606	urn:mavedb:00000003-a-2	83	I	E	EI	0.5343550757801008	84	P38398	0.2932	-6.7003	-0.2265
4607	urn:mavedb:00000003-a-2	83	L	E	EL	0.6135866123293912	84	P38398	0.2932	-19.9882	-0.2293
4608	urn:mavedb:00000003-a-2	83	K	E	EK	0.5786498769925136	84	P38398	0.2932	-19.9882	-0.1868
4609	urn:mavedb:00000003-a-2	83	M	E	EM	0.7600564828748437	84	P38398	0.2932	-19.9882	-0.1623
4610	urn:mavedb:00000003-a-2	83	F	E	EF	0.6545844910789022	84	P38398	0.2932	-19.9882	-0.2195
4611	urn:mavedb:00000003-a-2	83	P	E	EP	1.2221513448257588	84	P38398	0.2932	-19.9882	-0.3635
4612	urn:mavedb:00000003-a-2	83	S	E	ES	0.7226509002190986	84	P38398	0.2932	-19.9882	-0.1756
4613	urn:mavedb:00000003-a-2	83	T	E	ET	0.3389114278758679	84	P38398	0.2932	-19.9882	-0.1964
4614	urn:mavedb:00000003-a-2	83	Y	E	EY	0.3516492587457999	84	P38398	0.2932	-19.9882	-0.2206
4615	urn:mavedb:00000003-a-2	83	V	E	EV	0.7342414928932337	84	P38398	0.2932	-19.9882	-0.1753
4616	urn:mavedb:00000003-a-2	84	A	E	EA	0.6169905986097375	85	P38398	1.1749	-5.1155	-0.158
4617	urn:mavedb:00000003-a-2	84	R	E	ER	0.8752874625166339	85	P38398	1.1749	-19.9882	-0.266
4618	urn:mavedb:00000003-a-2	84	N	E	EN	0.7070289556692271	85	P38398	1.1749	-19.9882	-0.1923
4619	urn:mavedb:00000003-a-2	84	D	E	ED	0.7362221356714593	85	P38398	1.1749	-19.9882	-0.1131
4620	urn:mavedb:00000003-a-2	84	C	E	EC	0.8979192541116592	85	P38398	1.1749	-19.9882	-0.2488
4621	urn:mavedb:00000003-a-2	84	G	E	EG	1.1080849236455137	85	P38398	1.1749	-1.8425	-0.1917
4622	urn:mavedb:00000003-a-2	84	I	E	EI	0.6996282281424613	85	P38398	1.1749	-19.9882	-0.2265
4623	urn:mavedb:00000003-a-2	84	L	E	EL	0.7321016865568079	85	P38398	1.1749	-19.9882	-0.2293
4624	urn:mavedb:00000003-a-2	84	K	E	EK	0.7066119899681235	85	P38398	1.1749	-19.9882	-0.1868
4625	urn:mavedb:00000003-a-2	84	P	E	EP	1.290333400453206	85	P38398	1.1749	-19.9882	-0.3635
4626	urn:mavedb:00000003-a-2	84	S	E	ES	0.993343537666964	85	P38398	1.1749	-6.7003	-0.1756
4627	urn:mavedb:00000003-a-2	84	T	E	ET	0.6499869298912804	85	P38398	1.1749	-19.9882	-0.1964
4628	urn:mavedb:00000003-a-2	84	Y	E	EY	0.40309847296502965	85	P38398	1.1749	-19.9882	-0.2206
4629	urn:mavedb:00000003-a-2	84	V	E	EV	0.7587786491905909	85	P38398	1.1749	-19.9882	-0.1753
4630	urn:mavedb:00000003-a-2	8	A	E	EA	0.9266787174628657	9	P38398	1.514	-6.4756	-0.158
4631	urn:mavedb:00000003-a-2	8	R	E	ER	1.059844992606302	9	P38398	1.514	-5.4757	-0.266
4632	urn:mavedb:00000003-a-2	8	N	E	EN	0.8275887130899028	9	P38398	1.514	-19.7635	-0.1923
4633	urn:mavedb:00000003-a-2	8	D	E	ED	0.9928618165503723	9	P38398	1.514	-6.4756	-0.1131
4634	urn:mavedb:00000003-a-2	8	C	E	EC	0.5058643960780936	9	P38398	1.514	-19.7635	-0.2488
4635	urn:mavedb:00000003-a-2	8	Q	E	EQ	1.1647471461295513	9	P38398	1.514	-4.1538	-0.122
4636	urn:mavedb:00000003-a-2	8	G	E	EG	1.1108561066944587	9	P38398	1.514	-1.8908	-0.1917
4637	urn:mavedb:00000003-a-2	8	H	E	EH	1.2127955865803934	9	P38398	1.514	-19.7635	-0.2081
4638	urn:mavedb:00000003-a-2	8	I	E	EI	1.027468700981902	9	P38398	1.514	-19.7635	-0.2265
4639	urn:mavedb:00000003-a-2	8	L	E	EL	0.9526244953787073	9	P38398	1.514	-19.7635	-0.2293
4640	urn:mavedb:00000003-a-2	8	K	E	EK	1.1280631756680128	9	P38398	1.514	-19.7635	-0.1868
4641	urn:mavedb:00000003-a-2	8	M	E	EM	0.9664722456839012	9	P38398	1.514	-19.7635	-0.1623
4642	urn:mavedb:00000003-a-2	8	F	E	EF	0.784683047597003	9	P38398	1.514	-19.7635	-0.2195
4643	urn:mavedb:00000003-a-2	8	P	E	EP	0.8021637443014673	9	P38398	1.514	-19.7635	-0.3635
4644	urn:mavedb:00000003-a-2	8	S	E	ES	0.9240131196594469	9	P38398	1.514	-19.7635	-0.1756
4645	urn:mavedb:00000003-a-2	8	T	E	ET	0.8883247366413589	9	P38398	1.514	-19.7635	-0.1964
4646	urn:mavedb:00000003-a-2	8	W	E	EW	1.0115390846524317	9	P38398	1.514	-6.4756	-0.2327
4647	urn:mavedb:00000003-a-2	8	Y	E	EY	0.8859592656728563	9	P38398	1.514	-19.7635	-0.2206
4648	urn:mavedb:00000003-a-2	8	V	E	EV	0.904933369675057	9	P38398	1.514	-19.7635	-0.1753
4649	urn:mavedb:00000003-a-2	99	A	E	EA	0.5839171774370171	100	P38398	1.5135	-19.9742	-0.158
4650	urn:mavedb:00000003-a-2	99	R	E	ER	0.9168098384607439	100	P38398	1.5135	-19.9742	-0.266
4651	urn:mavedb:00000003-a-2	99	N	E	EN	0.9114620244373629	100	P38398	1.5135	-19.9742	-0.1923
4652	urn:mavedb:00000003-a-2	99	D	E	ED	0.823382915167678	100	P38398	1.5135	-19.9742	-0.1131
4653	urn:mavedb:00000003-a-2	99	C	E	EC	0.8452462592553299	100	P38398	1.5135	-19.9742	-0.2488
4654	urn:mavedb:00000003-a-2	99	G	E	EG	0.4658686927619887	100	P38398	1.5135	-19.9742	-0.1917
4655	urn:mavedb:00000003-a-2	99	I	E	EI	1.1362775457385523	100	P38398	1.5135	-19.9742	-0.2265
4656	urn:mavedb:00000003-a-2	99	L	E	EL	0.8619071721543196	100	P38398	1.5135	-19.9742	-0.2293
4657	urn:mavedb:00000003-a-2	99	K	E	EK	0.9360498893836984	100	P38398	1.5135	-1.7323	-0.1868
4658	urn:mavedb:00000003-a-2	99	P	E	EP	0.7180765255024952	100	P38398	1.5135	-4.1015	-0.3635
4659	urn:mavedb:00000003-a-2	99	S	E	ES	0.978483681558318	100	P38398	1.5135	-19.9742	-0.1756
4660	urn:mavedb:00000003-a-2	99	T	E	ET	0.5328146566917719	100	P38398	1.5135	-19.9742	-0.1964
4661	urn:mavedb:00000003-a-2	99	Y	E	EY	0.2319297920713419	100	P38398	1.5135	-19.9742	-0.2206
4662	urn:mavedb:00000003-a-2	99	V	E	EV	0.8779832050819334	100	P38398	1.5135	-19.9742	-0.1753
4663	urn:mavedb:00000003-a-2	9	A	E	EA	0.9329620851177151	10	P38398	1.0238	-19.7635	-0.158
4664	urn:mavedb:00000003-a-2	9	R	E	ER	0.6123087392271045	10	P38398	1.0238	-19.7635	-0.266
4665	urn:mavedb:00000003-a-2	9	N	E	EN	0.714234891814282	10	P38398	1.0238	-19.7635	-0.1923
4666	urn:mavedb:00000003-a-2	9	D	E	ED	0.6820593465830869	10	P38398	1.0238	-1.8319	-0.1131
4667	urn:mavedb:00000003-a-2	9	C	E	EC	0.3037292370863419	10	P38398	1.0238	-19.7635	-0.2488
4668	urn:mavedb:00000003-a-2	9	Q	E	EQ	0.5196996507368525	10	P38398	1.0238	-6.4756	-0.122
4669	urn:mavedb:00000003-a-2	9	G	E	EG	0.37816623328937615	10	P38398	1.0238	-19.7635	-0.1917
4670	urn:mavedb:00000003-a-2	9	H	E	EH	0.8165407764723253	10	P38398	1.0238	-6.4756	-0.2081
4671	urn:mavedb:00000003-a-2	9	I	E	EI	0.40201017110888326	10	P38398	1.0238	-19.7635	-0.2265
4672	urn:mavedb:00000003-a-2	9	L	E	EL	0.610544768181113	10	P38398	1.0238	-19.7635	-0.2293
4673	urn:mavedb:00000003-a-2	9	K	E	EK	0.5763910429746032	10	P38398	1.0238	-19.7635	-0.1868
4674	urn:mavedb:00000003-a-2	9	M	E	EM	0.2820484858560094	10	P38398	1.0238	-19.7635	-0.1623
4675	urn:mavedb:00000003-a-2	9	F	E	EF	0.16917512658243827	10	P38398	1.0238	-19.7635	-0.2195
4676	urn:mavedb:00000003-a-2	9	P	E	EP	0.24988969448395937	10	P38398	1.0238	-19.7635	-0.3635
4677	urn:mavedb:00000003-a-2	9	S	E	ES	0.5830554630884439	10	P38398	1.0238	-19.7635	-0.1756
4678	urn:mavedb:00000003-a-2	9	T	E	ET	0.5461541612250371	10	P38398	1.0238	-19.7635	-0.1964
4679	urn:mavedb:00000003-a-2	9	W	E	EW	0.3471455700002578	10	P38398	1.0238	-19.7635	-0.2327
4680	urn:mavedb:00000003-a-2	9	Y	E	EY	0.3419555544038323	10	P38398	1.0238	-19.7635	-0.2206
4681	urn:mavedb:00000003-a-2	9	V	E	EV	0.41082810050335283	10	P38398	1.0238	-19.7635	-0.1753
4682	urn:mavedb:00000003-a-2	128	A	G	GA	1.156418626768001	129	P38398	0.2292	-20.0292	-0.2405
4683	urn:mavedb:00000003-a-2	128	R	G	GR	1.1669666592024257	129	P38398	0.2292	-6.7413	-0.3407
4684	urn:mavedb:00000003-a-2	128	N	G	GN	0.7286638179917624	129	P38398	0.2292	-20.0292	-0.3198
4685	urn:mavedb:00000003-a-2	128	D	G	GD	1.0154737480577933	129	P38398	0.2292	-20.0292	-0.3194
4686	urn:mavedb:00000003-a-2	128	C	G	GC	0.7250382515687235	129	P38398	0.2292	-6.7413	-0.3187
4687	urn:mavedb:00000003-a-2	128	E	G	GE	1.0947335257628186	129	P38398	0.2292	-20.0292	-0.3185
4688	urn:mavedb:00000003-a-2	128	F	G	GF	0.6568916202818729	129	P38398	0.2292	-20.0292	-0.3686
4689	urn:mavedb:00000003-a-2	128	Y	G	GY	0.5105758791408267	129	P38398	0.2292	-20.0292	-0.3691
4690	urn:mavedb:00000003-a-2	128	V	G	GV	0.6157547369743419	129	P38398	0.2292	-6.7413	-0.3541
4691	urn:mavedb:00000003-a-2	159	A	G	GA	0.8494243981731902	160	P38398	1.2581	-19.9882	-0.2405
4692	urn:mavedb:00000003-a-2	159	R	G	GR	0.6755105048589374	160	P38398	1.2581	-2.613	-0.3407
4693	urn:mavedb:00000003-a-2	159	N	G	GN	0.8821558512617876	160	P38398	1.2581	-19.9882	-0.3198
4694	urn:mavedb:00000003-a-2	159	D	G	GD	0.8574381234134344	160	P38398	1.2581	-5.7004	-0.3194
4695	urn:mavedb:00000003-a-2	159	C	G	GC	0.9977437553935049	160	P38398	1.2581	-19.9882	-0.3187
4696	urn:mavedb:00000003-a-2	159	Q	G	GQ	0.767881919689172	160	P38398	1.2581	-19.9882	-0.3236
4697	urn:mavedb:00000003-a-2	159	E	G	GE	0.9574145150640323	160	P38398	1.2581	-5.7004	-0.3185
4698	urn:mavedb:00000003-a-2	159	I	G	GI	0.5817012108826192	160	P38398	1.2581	-19.9882	-0.4284
4699	urn:mavedb:00000003-a-2	159	L	G	GL	0.5518288118028758	160	P38398	1.2581	-19.9882	-0.3868
4700	urn:mavedb:00000003-a-2	159	K	G	GK	1.053248564614537	160	P38398	1.2581	-5.7004	-0.3616
4701	urn:mavedb:00000003-a-2	159	M	G	GM	0.6827868060613388	160	P38398	1.2581	-19.9882	-0.3059
4702	urn:mavedb:00000003-a-2	159	F	G	GF	0.64800829065805	160	P38398	1.2581	-19.9882	-0.3686
4703	urn:mavedb:00000003-a-2	159	P	G	GP	1.186908532723969	160	P38398	1.2581	-19.9882	-0.4469
4704	urn:mavedb:00000003-a-2	159	S	G	GS	1.1476059582589748	160	P38398	1.2581	-19.9882	-0.2482
4705	urn:mavedb:00000003-a-2	159	T	G	GT	0.8828912009205132	160	P38398	1.2581	-19.9882	-0.3489
4706	urn:mavedb:00000003-a-2	159	W	G	GW	0.5610726607045549	160	P38398	1.2581	-19.9882	-0.3683
4707	urn:mavedb:00000003-a-2	159	Y	G	GY	0.8357666170547855	160	P38398	1.2581	-19.9882	-0.3691
4708	urn:mavedb:00000003-a-2	159	V	G	GV	0.6916571826286996	160	P38398	1.2581	-4.7004	-0.3541
4709	urn:mavedb:00000003-a-2	182	R	G	GR	0.6617356811160615	183	P38398	0.6184	-20.0157	-0.3407
4710	urn:mavedb:00000003-a-2	182	E	G	GE	0.5551916622214017	183	P38398	0.6184	-4.143	-0.3185
4711	urn:mavedb:00000003-a-2	182	I	G	GI	0.8554462783985672	183	P38398	0.6184	-20.0157	-0.4284
4712	urn:mavedb:00000003-a-2	199	A	G	GA	0.8144281438677321	200	P38398	2.2493	-19.9742	-0.2405
4713	urn:mavedb:00000003-a-2	199	R	G	GR	0.8789452224354757	200	P38398	2.2493	-2.6865	-0.3407
4714	urn:mavedb:00000003-a-2	199	D	G	GD	0.8464318457700852	200	P38398	2.2493	-19.9742	-0.3194
4715	urn:mavedb:00000003-a-2	199	C	G	GC	1.023287912661743	200	P38398	2.2493	-6.6864	-0.3187
4716	urn:mavedb:00000003-a-2	199	Q	G	GQ	0.8757328435522639	200	P38398	2.2493	-5.1015	-0.3236
4717	urn:mavedb:00000003-a-2	199	E	G	GE	1.0346056917913409	200	P38398	2.2493	-1.8792	-0.3185
4718	urn:mavedb:00000003-a-2	199	H	G	GH	1.067045819094824	200	P38398	2.2493	-19.9742	-0.3355
4719	urn:mavedb:00000003-a-2	199	L	G	GL	0.45868017476010436	200	P38398	2.2493	-5.6865	-0.3868
4720	urn:mavedb:00000003-a-2	199	M	G	GM	0.8558624709061671	200	P38398	2.2493	-19.9742	-0.3059
4721	urn:mavedb:00000003-a-2	199	F	G	GF	0.539626848822937	200	P38398	2.2493	-19.9742	-0.3686
4722	urn:mavedb:00000003-a-2	199	S	G	GS	0.6550614901482626	200	P38398	2.2493	-19.9742	-0.2482
4723	urn:mavedb:00000003-a-2	199	T	G	GT	1.1085202011688666	200	P38398	2.2493	-5.6865	-0.3489
4724	urn:mavedb:00000003-a-2	199	W	G	GW	1.0724942893506428	200	P38398	2.2493	-19.9742	-0.3683
4725	urn:mavedb:00000003-a-2	199	V	G	GV	1.0140616244029963	200	P38398	2.2493	-5.1015	-0.3541
4726	urn:mavedb:00000003-a-2	210	A	G	GA	0.9205520576395397	211	P38398	1.3513	-5.6865	-0.2405
4727	urn:mavedb:00000003-a-2	210	R	G	GR	0.6132434309550299	211	P38398	1.3513	-5.6865	-0.3407
4728	urn:mavedb:00000003-a-2	210	D	G	GD	0.9182502271235884	211	P38398	1.3513	-19.9742	-0.3194
4729	urn:mavedb:00000003-a-2	210	C	G	GC	1.1596490986025925	211	P38398	1.3513	-19.9742	-0.3187
4730	urn:mavedb:00000003-a-2	210	E	G	GE	1.2228623493598976	211	P38398	1.3513	-2.0427	-0.3185
4731	urn:mavedb:00000003-a-2	210	I	G	GI	0.9761282670722916	211	P38398	1.3513	-19.9742	-0.4284
4732	urn:mavedb:00000003-a-2	210	L	G	GL	1.014927411791041	211	P38398	1.3513	-19.9742	-0.3868
4733	urn:mavedb:00000003-a-2	210	K	G	GK	0.9567682163469818	211	P38398	1.3513	-4.1015	-0.3616
4734	urn:mavedb:00000003-a-2	210	M	G	GM	1.2425375677923305	211	P38398	1.3513	-19.9742	-0.3059
4735	urn:mavedb:00000003-a-2	210	F	G	GF	0.5800824970030275	211	P38398	1.3513	-19.9742	-0.3686
4736	urn:mavedb:00000003-a-2	210	P	G	GP	0.79999080657627	211	P38398	1.3513	-19.9742	-0.4469
4737	urn:mavedb:00000003-a-2	210	S	G	GS	0.7279290477075835	211	P38398	1.3513	-19.9742	-0.2482
4738	urn:mavedb:00000003-a-2	210	Y	G	GY	1.004487037055265	211	P38398	1.3513	-19.9742	-0.3691
4739	urn:mavedb:00000003-a-2	210	V	G	GV	0.9304562628787602	211	P38398	1.3513	-19.9742	-0.3541
4740	urn:mavedb:00000003-a-2	262	A	G	GA	0.900849206377	263	P38398	1.3712	-5.8948	-0.2405
4741	urn:mavedb:00000003-a-2	262	R	G	GR	0.9612396456113045	263	P38398	1.3712	-6.8947	-0.3407
4742	urn:mavedb:00000003-a-2	262	N	G	GN	0.9138874565096476	263	P38398	1.3712	-6.8947	-0.3198
4743	urn:mavedb:00000003-a-2	262	D	G	GD	1.0697824331254278	263	P38398	1.3712	-5.8948	-0.3194
4744	urn:mavedb:00000003-a-2	262	C	G	GC	0.8582817184942401	263	P38398	1.3712	-20.1826	-0.3187
4745	urn:mavedb:00000003-a-2	262	Q	G	GQ	0.6474878677943321	263	P38398	1.3712	-20.1826	-0.3236
4746	urn:mavedb:00000003-a-2	262	E	G	GE	1.0914213505258308	263	P38398	1.3712	-20.1826	-0.3185
4747	urn:mavedb:00000003-a-2	262	H	G	GH	0.922535154102445	263	P38398	1.3712	-20.1826	-0.3355
4748	urn:mavedb:00000003-a-2	262	I	G	GI	0.7876479158011557	263	P38398	1.3712	-20.1826	-0.4284
4749	urn:mavedb:00000003-a-2	262	L	G	GL	0.8957220459844515	263	P38398	1.3712	-20.1826	-0.3868
4750	urn:mavedb:00000003-a-2	262	K	G	GK	0.5474630775974166	263	P38398	1.3712	-20.1826	-0.3616
4751	urn:mavedb:00000003-a-2	262	M	G	GM	0.7728490288252269	263	P38398	1.3712	-6.8947	-0.3059
4752	urn:mavedb:00000003-a-2	262	F	G	GF	1.2411138985849028	263	P38398	1.3712	-20.1826	-0.3686
4753	urn:mavedb:00000003-a-2	262	P	G	GP	0.8541018885941776	263	P38398	1.3712	-6.8947	-0.4469
4754	urn:mavedb:00000003-a-2	262	S	G	GS	1.1791156071028182	263	P38398	1.3712	-2.1944	-0.2482
4755	urn:mavedb:00000003-a-2	262	T	G	GT	0.8784405922744147	263	P38398	1.3712	-20.1826	-0.3489
4756	urn:mavedb:00000003-a-2	262	Y	G	GY	0.44362058315014163	263	P38398	1.3712	-20.1826	-0.3691
4757	urn:mavedb:00000003-a-2	262	V	G	GV	0.7351746436290264	263	P38398	1.3712	-5.8948	-0.3541
4758	urn:mavedb:00000003-a-2	274	A	G	GA	0.8843039394479888	275	P38398	0.8338	-6.7615	-0.2405
4759	urn:mavedb:00000003-a-2	274	R	G	GR	0.5867851695970497	275	P38398	0.8338	-21.0493	-0.3407
4760	urn:mavedb:00000003-a-2	274	D	G	GD	1.1135585530177166	275	P38398	0.8338	-3.238	-0.3194
4761	urn:mavedb:00000003-a-2	274	C	G	GC	1.0208661434846464	275	P38398	0.8338	-21.0493	-0.3187
4762	urn:mavedb:00000003-a-2	274	H	G	GH	1.103882898890708	275	P38398	0.8338	-21.0493	-0.3355
4763	urn:mavedb:00000003-a-2	274	I	G	GI	0.5933693865501881	275	P38398	0.8338	-21.0493	-0.4284
4764	urn:mavedb:00000003-a-2	274	L	G	GL	1.0285962151493766	275	P38398	0.8338	-21.0493	-0.3868
4765	urn:mavedb:00000003-a-2	274	M	G	GM	0.8587948428968304	275	P38398	0.8338	-21.0493	-0.3059
4766	urn:mavedb:00000003-a-2	274	F	G	GF	0.6539605131374314	275	P38398	0.8338	-21.0493	-0.3686
4767	urn:mavedb:00000003-a-2	274	P	G	GP	0.7235501990428114	275	P38398	0.8338	-7.7614	-0.4469
4768	urn:mavedb:00000003-a-2	274	S	G	GS	0.6929095641435266	275	P38398	0.8338	-6.7615	-0.2482
4769	urn:mavedb:00000003-a-2	274	T	G	GT	0.9130874100982431	275	P38398	0.8338	-7.7614	-0.3489
4770	urn:mavedb:00000003-a-2	274	Y	G	GY	1.1875569872482776	275	P38398	0.8338	-21.0493	-0.3691
4771	urn:mavedb:00000003-a-2	274	V	G	GV	1.0070077253424314	275	P38398	0.8338	-21.0493	-0.3541
4772	urn:mavedb:00000003-a-2	56	A	G	GA	0.5550325556999409	57	P38398	0.1618	-19.9316	-0.2405
4773	urn:mavedb:00000003-a-2	56	R	G	GR	0.6380498560533157	57	P38398	0.1618	-19.9316	-0.3407
4774	urn:mavedb:00000003-a-2	56	C	G	GC	0.8722931662732094	57	P38398	0.1618	-19.9316	-0.3187
4775	urn:mavedb:00000003-a-2	56	E	G	GE	0.9957628448312277	57	P38398	0.1618	-6.6437	-0.3185
4776	urn:mavedb:00000003-a-2	56	I	G	GI	0.6786463766153332	57	P38398	0.1618	-19.9316	-0.4284
4777	urn:mavedb:00000003-a-2	56	L	G	GL	0.7974422868154248	57	P38398	0.1618	-19.9316	-0.3868
4778	urn:mavedb:00000003-a-2	56	M	G	GM	0.9631417234489296	57	P38398	0.1618	-19.9316	-0.3059
4779	urn:mavedb:00000003-a-2	56	F	G	GF	0.6295574651020813	57	P38398	0.1618	-19.9316	-0.3686
4780	urn:mavedb:00000003-a-2	56	S	G	GS	0.7610850579292312	57	P38398	0.1618	-19.9316	-0.2482
4781	urn:mavedb:00000003-a-2	56	T	G	GT	1.0666362262237195	57	P38398	0.1618	-19.9316	-0.3489
4782	urn:mavedb:00000003-a-2	56	W	G	GW	0.6114046474742698	57	P38398	0.1618	-19.9316	-0.3683
4783	urn:mavedb:00000003-a-2	56	Y	G	GY	0.4303727852111435	57	P38398	0.1618	-19.9316	-0.3691
4784	urn:mavedb:00000003-a-2	56	V	G	GV	0.6394863120733291	57	P38398	0.1618	-19.9316	-0.3541
4785	urn:mavedb:00000003-a-2	97	D	G	GD	0.6915507376214012	98	P38398	0.0792	-19.9742	-0.3194
4786	urn:mavedb:00000003-a-2	97	C	G	GC	0.3808748171777758	98	P38398	0.0792	-19.9742	-0.3187
4787	urn:mavedb:00000003-a-2	97	S	G	GS	0.6024142476058612	98	P38398	0.0792	-6.6864	-0.2482
4788	urn:mavedb:00000003-a-2	116	N	H	HN	0.9464840635888025	117	P38398	1.9675	-19.9742	-0.1359
4789	urn:mavedb:00000003-a-2	116	Q	H	HQ	1.2122051798985105	117	P38398	1.9675	-19.9742	-0.0855
4790	urn:mavedb:00000003-a-2	116	E	H	HE	1.1093584801573333	117	P38398	1.9675	-19.9742	-0.204
4791	urn:mavedb:00000003-a-2	116	G	H	HG	0.8809506918556422	117	P38398	1.9675	-19.9742	-0.2352
4792	urn:mavedb:00000003-a-2	116	Y	H	HY	1.1207099453483795	117	P38398	1.9675	-19.9742	-0.0902
4793	urn:mavedb:00000003-a-2	237	I	H	HI	1.2861067938723814	238	P38398	2.5181	-5.2479	-0.24
4794	urn:mavedb:00000003-a-2	237	Y	H	HY	1.034495301086327	238	P38398	2.5181	-3.3735	-0.0902
4795	urn:mavedb:00000003-a-2	238	R	H	HR	1.2603687438244313	239	P38398	2.2163	-4.2095	-0.1747
4796	urn:mavedb:00000003-a-2	238	N	H	HN	1.1150972555283225	239	P38398	2.2163	-20.0822	-0.1359
4797	urn:mavedb:00000003-a-2	238	I	H	HI	1.1181730342207907	239	P38398	2.2163	-4.7944	-0.24
4798	urn:mavedb:00000003-a-2	238	Y	H	HY	0.860574711754759	239	P38398	2.2163	-20.0822	-0.0902
4799	urn:mavedb:00000003-a-2	256	A	H	HA	1.0657858607777733	257	P38398	1.2912	-20.1079	-0.1271
4800	urn:mavedb:00000003-a-2	256	R	H	HR	0.5507136993192766	257	P38398	1.2912	-5.8201	-0.1747
4801	urn:mavedb:00000003-a-2	256	N	H	HN	0.9842777251630084	257	P38398	1.2912	-3.6503	-0.1359
4802	urn:mavedb:00000003-a-2	256	D	H	HD	1.2733921632625012	257	P38398	1.2912	-20.1079	-0.1889
4803	urn:mavedb:00000003-a-2	256	C	H	HC	0.48792142663004323	257	P38398	1.2912	-20.1079	-0.1985
4804	urn:mavedb:00000003-a-2	256	Q	H	HQ	1.0425704318312103	257	P38398	1.2912	-5.8201	-0.0855
4805	urn:mavedb:00000003-a-2	256	E	H	HE	0.710664308814879	257	P38398	1.2912	-20.1079	-0.204
4806	urn:mavedb:00000003-a-2	256	G	H	HG	0.7592688967900576	257	P38398	1.2912	-20.1079	-0.2352
4807	urn:mavedb:00000003-a-2	256	I	H	HI	1.1345870805024232	257	P38398	1.2912	-6.8201	-0.24
4808	urn:mavedb:00000003-a-2	256	L	H	HL	0.9650916109576853	257	P38398	1.2912	-6.8201	-0.1923
4809	urn:mavedb:00000003-a-2	256	F	H	HF	1.1472572869945066	257	P38398	1.2912	-20.1079	-0.1554
4810	urn:mavedb:00000003-a-2	256	P	H	HP	1.0307258381851672	257	P38398	1.2912	-20.1079	-0.3408
4811	urn:mavedb:00000003-a-2	256	T	H	HT	0.7366170064873938	257	P38398	1.2912	-6.8201	-0.1936
4812	urn:mavedb:00000003-a-2	256	W	H	HW	1.0944281804798663	257	P38398	1.2912	-20.1079	-0.1767
4813	urn:mavedb:00000003-a-2	256	Y	H	HY	1.0745824963238084	257	P38398	1.2912	-4.8202	-0.0902
4814	urn:mavedb:00000003-a-2	256	V	H	HV	1.1141542920450886	257	P38398	1.2912	-6.8201	-0.1829
4815	urn:mavedb:00000003-a-2	269	R	H	HR	0.4246139979586444	270	P38398	1.923	-5.7813	-0.1747
4816	urn:mavedb:00000003-a-2	269	N	H	HN	0.859937514562884	270	P38398	1.923	-4.3663	-0.1359
4817	urn:mavedb:00000003-a-2	269	D	H	HD	0.7574839875755901	270	P38398	1.923	-7.3662	-0.1889
4818	urn:mavedb:00000003-a-2	269	C	H	HC	0.6650629512142334	270	P38398	1.923	-5.7813	-0.1985
4819	urn:mavedb:00000003-a-2	269	Q	H	HQ	0.5714018494058527	270	P38398	1.923	-4.559	-0.0855
4820	urn:mavedb:00000003-a-2	269	I	H	HI	0.5717208229852209	270	P38398	1.923	-20.6541	-0.24
4821	urn:mavedb:00000003-a-2	269	L	H	HL	1.1751611620427937	270	P38398	1.923	-3.9069	-0.1923
4822	urn:mavedb:00000003-a-2	269	K	H	HK	0.8051756701947974	270	P38398	1.923	-20.6541	-0.1833
4823	urn:mavedb:00000003-a-2	269	F	H	HF	1.1034762181707043	270	P38398	1.923	-7.3662	-0.1554
4824	urn:mavedb:00000003-a-2	269	S	H	HS	0.7772699207539284	270	P38398	1.923	-7.3662	-0.1349
4825	urn:mavedb:00000003-a-2	269	Y	H	HY	0.9036779867998688	270	P38398	1.923	-7.3662	-0.0902
4826	urn:mavedb:00000003-a-2	278	A	H	HA	0.6207364893248484	279	P38398	1.4374	-21.1269	-0.1271
4827	urn:mavedb:00000003-a-2	278	R	H	HR	0.9536222799266171	279	P38398	1.4374	-3.0319	-0.1747
4828	urn:mavedb:00000003-a-2	278	N	H	HN	0.9779098960820507	279	P38398	1.4374	-3.3156	-0.1359
4829	urn:mavedb:00000003-a-2	278	D	H	HD	1.282690106941858	279	P38398	1.4374	-5.8392	-0.1889
4830	urn:mavedb:00000003-a-2	278	E	H	HE	1.1200027798850565	279	P38398	1.4374	-21.1269	-0.204
4831	urn:mavedb:00000003-a-2	278	L	H	HL	0.9790957727956443	279	P38398	1.4374	-5.8392	-0.1923
4832	urn:mavedb:00000003-a-2	278	K	H	HK	0.7634263761095303	279	P38398	1.4374	-21.1269	-0.1833
4833	urn:mavedb:00000003-a-2	278	F	H	HF	1.2208781884949453	279	P38398	1.4374	-21.1269	-0.1554
4834	urn:mavedb:00000003-a-2	278	S	H	HS	0.9122988081837571	279	P38398	1.4374	-7.8391	-0.1349
4835	urn:mavedb:00000003-a-2	278	T	H	HT	0.45248890618993	279	P38398	1.4374	-21.1269	-0.1936
4836	urn:mavedb:00000003-a-2	278	W	H	HW	0.9408956537088169	279	P38398	1.4374	-21.1269	-0.1767
4837	urn:mavedb:00000003-a-2	278	Y	H	HY	0.7666589181033958	279	P38398	1.4374	-7.8391	-0.0902
4838	urn:mavedb:00000003-a-2	278	V	H	HV	0.8532767433444346	279	P38398	1.4374	-7.8391	-0.1829
4839	urn:mavedb:00000003-a-2	284	R	H	HR	0.8266701873112681	285	P38398	1.6205	-4.4207	-0.1747
4840	urn:mavedb:00000003-a-2	284	N	H	HN	0.9255533965191675	285	P38398	1.6205	-3.3618	-0.1359
4841	urn:mavedb:00000003-a-2	284	D	H	HD	0.7045977513895989	285	P38398	1.6205	-21.2933	-0.1889
4842	urn:mavedb:00000003-a-2	284	Q	H	HQ	0.6093202571270941	285	P38398	1.6205	-6.0056	-0.0855
4843	urn:mavedb:00000003-a-2	284	G	H	HG	1.11831570589661	285	P38398	1.6205	-21.2933	-0.2352
4844	urn:mavedb:00000003-a-2	284	I	H	HI	0.9038978120091223	285	P38398	1.6205	-21.2933	-0.24
4845	urn:mavedb:00000003-a-2	284	L	H	HL	0.984092378507118	285	P38398	1.6205	-21.2933	-0.1923
4846	urn:mavedb:00000003-a-2	284	M	H	HM	1.1860458213296166	285	P38398	1.6205	-21.2933	-0.127
4847	urn:mavedb:00000003-a-2	284	F	H	HF	0.5157328403852911	285	P38398	1.6205	-21.2933	-0.1554
4848	urn:mavedb:00000003-a-2	284	P	H	HP	0.4978022285478516	285	P38398	1.6205	-3.1983	-0.3408
4849	urn:mavedb:00000003-a-2	284	S	H	HS	0.6191351822064992	285	P38398	1.6205	-21.2933	-0.1349
4850	urn:mavedb:00000003-a-2	284	T	H	HT	0.3721590702854497	285	P38398	1.6205	-8.0055	-0.1936
4851	urn:mavedb:00000003-a-2	284	Y	H	HY	0.8192291193229655	285	P38398	1.6205	-8.0055	-0.0902
4852	urn:mavedb:00000003-a-2	40	A	H	HA	0.33456198641531587	41	P38398	0.1645	-19.9025	-0.1271
4853	urn:mavedb:00000003-a-2	40	R	H	HR	0.25284444624415925	41	P38398	0.1645	-19.9025	-0.1747
4854	urn:mavedb:00000003-a-2	40	N	H	HN	0.33961295717497686	41	P38398	0.1645	-6.6146	-0.1359
4855	urn:mavedb:00000003-a-2	40	D	H	HD	0.4680033738944437	41	P38398	0.1645	-19.9025	-0.1889
4856	urn:mavedb:00000003-a-2	40	C	H	HC	0.3715508606667265	41	P38398	0.1645	-19.9025	-0.1985
4857	urn:mavedb:00000003-a-2	40	Q	H	HQ	0.005638122999989115	41	P38398	0.1645	-19.9025	-0.0855
4858	urn:mavedb:00000003-a-2	40	E	H	HE	0.23051520049610608	41	P38398	0.1645	-19.9025	-0.204
4859	urn:mavedb:00000003-a-2	40	G	H	HG	0.32336330855739437	41	P38398	0.1645	-19.9025	-0.2352
4860	urn:mavedb:00000003-a-2	40	I	H	HI	0.1695076626416061	41	P38398	0.1645	-6.6146	-0.24
4861	urn:mavedb:00000003-a-2	40	L	H	HL	0.21271329946213346	41	P38398	0.1645	-19.9025	-0.1923
4862	urn:mavedb:00000003-a-2	40	K	H	HK	0.22291835626922918	41	P38398	0.1645	-19.9025	-0.1833
4863	urn:mavedb:00000003-a-2	40	M	H	HM	0.08375234199481851	41	P38398	0.1645	-19.9025	-0.127
4864	urn:mavedb:00000003-a-2	40	F	H	HF	0.10049964217320895	41	P38398	0.1645	-19.9025	-0.1554
4865	urn:mavedb:00000003-a-2	40	P	H	HP	0.15383394996626887	41	P38398	0.1645	-19.9025	-0.3408
4866	urn:mavedb:00000003-a-2	40	S	H	HS	0.40330727491891705	41	P38398	0.1645	-19.9025	-0.1349
4867	urn:mavedb:00000003-a-2	40	T	H	HT	0.1779536150035007	41	P38398	0.1645	-19.9025	-0.1936
4868	urn:mavedb:00000003-a-2	40	Y	H	HY	0.016462745073179796	41	P38398	0.1645	-19.9025	-0.0902
4869	urn:mavedb:00000003-a-2	40	V	H	HV	0.04523085076255806	41	P38398	0.1645	-19.9025	-0.1829
4870	urn:mavedb:00000003-a-2	123	A	I	IA	1.1195099716260293	124	P38398	1.1868	-19.9882	-0.2963
4871	urn:mavedb:00000003-a-2	123	N	I	IN	1.112911983656454	124	P38398	1.1868	-19.9882	-0.3449
4872	urn:mavedb:00000003-a-2	123	D	I	ID	0.5835265884911929	124	P38398	1.1868	-19.9882	-0.4587
4873	urn:mavedb:00000003-a-2	123	Q	I	IQ	0.9226368212090914	124	P38398	1.1868	-19.9882	-0.381
4874	urn:mavedb:00000003-a-2	123	G	I	IG	1.0203135690534355	124	P38398	1.1868	-19.9882	-0.415
4875	urn:mavedb:00000003-a-2	123	H	I	IH	1.3064423477550346	124	P38398	1.1868	-19.9882	-0.4149
4876	urn:mavedb:00000003-a-2	123	L	I	IL	1.0157140447316468	124	P38398	1.1868	-6.7003	-0.146
4877	urn:mavedb:00000003-a-2	123	K	I	IK	0.9262922431474597	124	P38398	1.1868	-19.9882	-0.4239
4878	urn:mavedb:00000003-a-2	123	M	I	IM	1.1198016408642433	124	P38398	1.1868	-5.1155	-0.1534
4879	urn:mavedb:00000003-a-2	123	F	I	IF	1.2117213975502839	124	P38398	1.1868	-19.9882	-0.2452
4880	urn:mavedb:00000003-a-2	123	P	I	IP	0.937391053899275	124	P38398	1.1868	-19.9882	-0.4849
4881	urn:mavedb:00000003-a-2	123	S	I	IS	1.2301615416151725	124	P38398	1.1868	-19.9882	-0.3494
4882	urn:mavedb:00000003-a-2	123	T	I	IT	0.8057404325125959	124	P38398	1.1868	-6.7003	-0.2405
4883	urn:mavedb:00000003-a-2	123	Y	I	IY	0.8990484684166508	124	P38398	1.1868	-19.9882	-0.3732
4884	urn:mavedb:00000003-a-2	123	V	I	IV	0.5610226186484262	124	P38398	1.1868	-1.7936	-0.0938
4885	urn:mavedb:00000003-a-2	124	R	I	IR	0.8826178889414675	125	P38398	0.1889	-19.9882	-0.45899999999999996
4886	urn:mavedb:00000003-a-2	124	N	I	IN	0.9463427850012334	125	P38398	0.1889	-19.9882	-0.3449
4887	urn:mavedb:00000003-a-2	124	D	I	ID	0.9213212752217411	125	P38398	0.1889	-19.9882	-0.4587
4888	urn:mavedb:00000003-a-2	124	E	I	IE	0.9696640393939794	125	P38398	0.1889	-19.9882	-0.4337
4889	urn:mavedb:00000003-a-2	124	G	I	IG	0.856939376065416	125	P38398	0.1889	-19.9882	-0.415
4890	urn:mavedb:00000003-a-2	124	H	I	IH	0.6979884106018965	125	P38398	0.1889	-19.9882	-0.4149
4891	urn:mavedb:00000003-a-2	124	L	I	IL	0.7733794859763415	125	P38398	0.1889	-19.9882	-0.146
4892	urn:mavedb:00000003-a-2	124	M	I	IM	1.3144058181245428	125	P38398	0.1889	-19.9882	-0.1534
4893	urn:mavedb:00000003-a-2	124	F	I	IF	0.815874366552814	125	P38398	0.1889	-19.9882	-0.2452
4894	urn:mavedb:00000003-a-2	124	P	I	IP	1.0038410401466482	125	P38398	0.1889	-19.9882	-0.4849
4895	urn:mavedb:00000003-a-2	124	S	I	IS	0.9703314942463108	125	P38398	0.1889	-19.9882	-0.3494
4896	urn:mavedb:00000003-a-2	124	T	I	IT	0.8543910972701101	125	P38398	0.1889	-19.9882	-0.2405
4897	urn:mavedb:00000003-a-2	124	Y	I	IY	1.1698987097094014	125	P38398	0.1889	-19.9882	-0.3732
4898	urn:mavedb:00000003-a-2	124	V	I	IV	0.8484915169818592	125	P38398	0.1889	-5.1155	-0.0938
4899	urn:mavedb:00000003-a-2	14	L	I	IL	0.604440624750853	15	P38398	0.68	-0.2859	-0.146
4900	urn:mavedb:00000003-a-2	14	V	I	IV	0.6139630981552466	15	P38398	0.68	-19.7635	-0.0938
4901	urn:mavedb:00000003-a-2	170	G	I	IG	0.7301504472358133	171	P38398	2.3644	-20.0292	-0.415
4902	urn:mavedb:00000003-a-2	170	W	I	IW	1.345610266425833	171	P38398	2.3644	-20.0292	-0.3616
4903	urn:mavedb:00000003-a-2	179	F	I	IF	1.4839000407847243	180	P38398	0.1344	-20.0292	-0.2452
4904	urn:mavedb:00000003-a-2	206	A	I	IA	0.8261868356648768	207	P38398	1.75	-20.002	-0.2963
4905	urn:mavedb:00000003-a-2	206	R	I	IR	0.993277732311615	207	P38398	1.75	-20.002	-0.45899999999999996
4906	urn:mavedb:00000003-a-2	206	N	I	IN	0.39546187534207744	207	P38398	1.75	-5.7142	-0.3449
4907	urn:mavedb:00000003-a-2	206	Q	I	IQ	0.6645912098391613	207	P38398	1.75	-20.002	-0.381
4908	urn:mavedb:00000003-a-2	206	E	I	IE	0.8355582966172836	207	P38398	1.75	-20.002	-0.4337
4909	urn:mavedb:00000003-a-2	206	G	I	IG	0.8776649063862452	207	P38398	1.75	-20.002	-0.415
4910	urn:mavedb:00000003-a-2	206	L	I	IL	0.7856250106192627	207	P38398	1.75	-4.7142	-0.146
4911	urn:mavedb:00000003-a-2	206	K	I	IK	0.6746462443505294	207	P38398	1.75	-6.7141	-0.4239
4912	urn:mavedb:00000003-a-2	206	M	I	IM	0.6690039144594006	207	P38398	1.75	-6.7141	-0.1534
4913	urn:mavedb:00000003-a-2	206	F	I	IF	1.0959445430140684	207	P38398	1.75	-5.1293	-0.2452
4914	urn:mavedb:00000003-a-2	206	P	I	IP	1.129290168645091	207	P38398	1.75	-20.002	-0.4849
4915	urn:mavedb:00000003-a-2	206	S	I	IS	1.2490099942601076	207	P38398	1.75	-5.7142	-0.3494
4916	urn:mavedb:00000003-a-2	206	Y	I	IY	0.7900492917855956	207	P38398	1.75	-20.002	-0.3732
4917	urn:mavedb:00000003-a-2	206	V	I	IV	0.3515063443154526	207	P38398	1.75	-4.1293	-0.0938
4918	urn:mavedb:00000003-a-2	20	A	I	IA	0.6815210472819001	21	P38398	1.3171	-19.8269	-0.2963
4919	urn:mavedb:00000003-a-2	20	R	I	IR	0.5876831505601443	21	P38398	1.3171	-19.8269	-0.45899999999999996
4920	urn:mavedb:00000003-a-2	20	N	I	IN	1.2770807643139046	21	P38398	1.3171	-1.7318	-0.3449
4921	urn:mavedb:00000003-a-2	20	D	I	ID	1.1255523230555131	21	P38398	1.3171	-19.8269	-0.4587
4922	urn:mavedb:00000003-a-2	20	C	I	IC	0.5443894320446891	21	P38398	1.3171	-19.8269	-0.2701
4923	urn:mavedb:00000003-a-2	20	Q	I	IQ	0.29345781157414397	21	P38398	1.3171	-19.8269	-0.381
4924	urn:mavedb:00000003-a-2	20	E	I	IE	1.8611134853867561	21	P38398	1.3171	-19.8269	-0.4337
4925	urn:mavedb:00000003-a-2	20	G	I	IG	0.7770397826164801	21	P38398	1.3171	-19.8269	-0.415
4926	urn:mavedb:00000003-a-2	20	H	I	IH	1.4717223916801254	21	P38398	1.3171	-19.8269	-0.4149
4927	urn:mavedb:00000003-a-2	20	L	I	IL	0.8636174601014911	21	P38398	1.3171	-5.5391	-0.146
4928	urn:mavedb:00000003-a-2	20	K	I	IK	0.09757871564096299	21	P38398	1.3171	-19.8269	-0.4239
4929	urn:mavedb:00000003-a-2	20	M	I	IM	1.1848142364950167	21	P38398	1.3171	-19.8269	-0.1534
4930	urn:mavedb:00000003-a-2	20	F	I	IF	1.0193426949996665	21	P38398	1.3171	-19.8269	-0.2452
4931	urn:mavedb:00000003-a-2	20	P	I	IP	0.2898339221522668	21	P38398	1.3171	-19.8269	-0.4849
4932	urn:mavedb:00000003-a-2	20	S	I	IS	0.7892798406853692	21	P38398	1.3171	-19.8269	-0.3494
4933	urn:mavedb:00000003-a-2	20	T	I	IT	0.9183544013897471	21	P38398	1.3171	-6.539	-0.2405
4934	urn:mavedb:00000003-a-2	20	W	I	IW	0.7503229205802375	21	P38398	1.3171	-19.8269	-0.3616
4935	urn:mavedb:00000003-a-2	20	Y	I	IY	1.1131918435803871	21	P38398	1.3171	-6.539	-0.3732
4936	urn:mavedb:00000003-a-2	20	V	I	IV	0.8319295168512923	21	P38398	1.3171	-5.5391	-0.0938
4937	urn:mavedb:00000003-a-2	215	R	I	IR	0.7907894209030569	216	P38398	2.9763	-19.8877	-0.45899999999999996
4938	urn:mavedb:00000003-a-2	215	D	I	ID	1.0228829933299104	216	P38398	2.9763	-6.5998	-0.4587
4939	urn:mavedb:00000003-a-2	215	C	I	IC	0.8546550553282981	216	P38398	2.9763	-6.5998	-0.2701
4940	urn:mavedb:00000003-a-2	215	G	I	IG	1.1004170111478242	216	P38398	2.9763	-4.2780000000000005	-0.415
4941	urn:mavedb:00000003-a-2	215	L	I	IL	0.7465816526165039	216	P38398	2.9763	-2.5999	-0.146
4942	urn:mavedb:00000003-a-2	215	K	I	IK	0.7891726640281631	216	P38398	2.9763	-6.5998	-0.4239
4943	urn:mavedb:00000003-a-2	215	M	I	IM	0.7496006610338057	216	P38398	2.9763	-6.5998	-0.1534
4944	urn:mavedb:00000003-a-2	215	F	I	IF	1.0215346972505233	216	P38398	2.9763	-5.5999	-0.2452
4945	urn:mavedb:00000003-a-2	215	P	I	IP	0.6588031377645609	216	P38398	2.9763	-19.8877	-0.4849
4946	urn:mavedb:00000003-a-2	215	S	I	IS	0.798648530903	216	P38398	2.9763	-5.5999	-0.3494
4947	urn:mavedb:00000003-a-2	215	T	I	IT	0.8914380487672416	216	P38398	2.9763	-2.8995	-0.2405
4948	urn:mavedb:00000003-a-2	215	Y	I	IY	1.2246315667763417	216	P38398	2.9763	-6.5998	-0.3732
4949	urn:mavedb:00000003-a-2	215	V	I	IV	0.9627829984032568	216	P38398	2.9763	-5.0149	-0.0938
4950	urn:mavedb:00000003-a-2	25	A	I	IA	0.4068300900549784	26	P38398	0.2356	-19.8269	-0.2963
4951	urn:mavedb:00000003-a-2	25	R	I	IR	0.416622878186258	26	P38398	0.2356	-19.8269	-0.45899999999999996
4952	urn:mavedb:00000003-a-2	25	N	I	IN	0.44328695829408793	26	P38398	0.2356	-19.8269	-0.3449
4953	urn:mavedb:00000003-a-2	25	D	I	ID	0.38191236614820034	26	P38398	0.2356	-19.8269	-0.4587
4954	urn:mavedb:00000003-a-2	25	C	I	IC	0.26234641415118687	26	P38398	0.2356	-19.8269	-0.2701
4955	urn:mavedb:00000003-a-2	25	Q	I	IQ	0.17536221925936046	26	P38398	0.2356	-19.8269	-0.381
4956	urn:mavedb:00000003-a-2	25	E	I	IE	0.1860892438040791	26	P38398	0.2356	-19.8269	-0.4337
4957	urn:mavedb:00000003-a-2	25	G	I	IG	0.24064658374839065	26	P38398	0.2356	-19.8269	-0.415
4958	urn:mavedb:00000003-a-2	25	H	I	IH	0.28186327453210724	26	P38398	0.2356	-19.8269	-0.4149
4959	urn:mavedb:00000003-a-2	25	L	I	IL	0.38590281348523336	26	P38398	0.2356	-5.5391	-0.146
4960	urn:mavedb:00000003-a-2	25	K	I	IK	0.5063265184416532	26	P38398	0.2356	-19.8269	-0.4239
4961	urn:mavedb:00000003-a-2	25	M	I	IM	0.32496404931221967	26	P38398	0.2356	-19.8269	-0.1534
4962	urn:mavedb:00000003-a-2	25	F	I	IF	0.396192410281376	26	P38398	0.2356	-19.8269	-0.2452
4963	urn:mavedb:00000003-a-2	25	P	I	IP	0.11432446511175876	26	P38398	0.2356	-19.8269	-0.4849
4964	urn:mavedb:00000003-a-2	25	S	I	IS	0.4184203137230187	26	P38398	0.2356	-19.8269	-0.3494
4965	urn:mavedb:00000003-a-2	25	T	I	IT	0.1543206094371472	26	P38398	0.2356	-19.8269	-0.2405
4966	urn:mavedb:00000003-a-2	25	W	I	IW	0.0011199933995933442	26	P38398	0.2356	-19.8269	-0.3616
4967	urn:mavedb:00000003-a-2	25	Y	I	IY	0.30025918507742844	26	P38398	0.2356	-19.8269	-0.3732
4968	urn:mavedb:00000003-a-2	25	V	I	IV	0.6125896108646647	26	P38398	0.2356	-6.539	-0.0938
4969	urn:mavedb:00000003-a-2	30	A	I	IA	1.0153092004891064	31	P38398	0.7387	-19.8727	-0.2963
4970	urn:mavedb:00000003-a-2	30	R	I	IR	0.7786836591418335	31	P38398	0.7387	-19.8727	-0.45899999999999996
4971	urn:mavedb:00000003-a-2	30	N	I	IN	0.5922218055034736	31	P38398	0.7387	-19.8727	-0.3449
4972	urn:mavedb:00000003-a-2	30	D	I	ID	0.5446132736741034	31	P38398	0.7387	-19.8727	-0.4587
4973	urn:mavedb:00000003-a-2	30	C	I	IC	1.1755831271493418	31	P38398	0.7387	-19.8727	-0.2701
4974	urn:mavedb:00000003-a-2	30	Q	I	IQ	0.9283727616931998	31	P38398	0.7387	-19.8727	-0.381
4975	urn:mavedb:00000003-a-2	30	E	I	IE	0.2979385152599854	31	P38398	0.7387	-19.8727	-0.4337
4976	urn:mavedb:00000003-a-2	30	G	I	IG	0.5082012872468409	31	P38398	0.7387	-19.8727	-0.415
4977	urn:mavedb:00000003-a-2	30	H	I	IH	0.8162385590010471	31	P38398	0.7387	-19.8727	-0.4149
4978	urn:mavedb:00000003-a-2	30	L	I	IL	0.9064880885012537	31	P38398	0.7387	-19.8727	-0.146
4979	urn:mavedb:00000003-a-2	30	K	I	IK	0.9266299192384393	31	P38398	0.7387	-19.8727	-0.4239
4980	urn:mavedb:00000003-a-2	30	M	I	IM	0.2880537268712957	31	P38398	0.7387	-19.8727	-0.1534
4981	urn:mavedb:00000003-a-2	30	F	I	IF	1.2020006055391743	31	P38398	0.7387	-19.8727	-0.2452
4982	urn:mavedb:00000003-a-2	30	P	I	IP	0.7942664578924629	31	P38398	0.7387	-19.8727	-0.4849
4983	urn:mavedb:00000003-a-2	30	S	I	IS	1.1136676721524692	31	P38398	0.7387	-19.8727	-0.3494
4984	urn:mavedb:00000003-a-2	30	T	I	IT	0.9800780403956183	31	P38398	0.7387	-19.8727	-0.2405
4985	urn:mavedb:00000003-a-2	30	W	I	IW	0.9206053021342229	31	P38398	0.7387	-19.8727	-0.3616
4986	urn:mavedb:00000003-a-2	30	Y	I	IY	0.7038068344892031	31	P38398	0.7387	-19.8727	-0.3732
4987	urn:mavedb:00000003-a-2	30	V	I	IV	1.2907069020516673	31	P38398	0.7387	-2.2631	-0.0938
4988	urn:mavedb:00000003-a-2	41	A	I	IA	0.6264173049277643	42	P38398	0.5103	-19.9171	-0.2963
4989	urn:mavedb:00000003-a-2	41	R	I	IR	0.5744462763622737	42	P38398	0.5103	-19.9171	-0.45899999999999996
4990	urn:mavedb:00000003-a-2	41	N	I	IN	0.9794408745735078	42	P38398	0.5103	-19.9171	-0.3449
4991	urn:mavedb:00000003-a-2	41	Q	I	IQ	0.6291026433389357	42	P38398	0.5103	-19.9171	-0.381
4992	urn:mavedb:00000003-a-2	41	E	I	IE	0.5557024249548799	42	P38398	0.5103	-19.9171	-0.4337
4993	urn:mavedb:00000003-a-2	41	G	I	IG	0.5957068059401966	42	P38398	0.5103	-19.9171	-0.415
4994	urn:mavedb:00000003-a-2	41	H	I	IH	0.6358562253456886	42	P38398	0.5103	-19.9171	-0.4149
4995	urn:mavedb:00000003-a-2	41	L	I	IL	1.1848878138583991	42	P38398	0.5103	-5.6293	-0.146
4996	urn:mavedb:00000003-a-2	41	K	I	IK	0.37447401078983267	42	P38398	0.5103	-19.9171	-0.4239
4997	urn:mavedb:00000003-a-2	41	M	I	IM	0.8649127396830296	42	P38398	0.5103	-19.9171	-0.1534
4998	urn:mavedb:00000003-a-2	41	F	I	IF	0.8615030483281991	42	P38398	0.5103	-19.9171	-0.2452
4999	urn:mavedb:00000003-a-2	41	P	I	IP	0.3854514095293079	42	P38398	0.5103	-19.9171	-0.4849
5000	urn:mavedb:00000003-a-2	41	S	I	IS	0.45640185644477826	42	P38398	0.5103	-19.9171	-0.3494
5001	urn:mavedb:00000003-a-2	41	T	I	IT	0.4341276101328986	42	P38398	0.5103	-4.3074	-0.2405
5002	urn:mavedb:00000003-a-2	41	W	I	IW	1.5633633384161147	42	P38398	0.5103	-19.9171	-0.3616
5003	urn:mavedb:00000003-a-2	41	Y	I	IY	1.2084083799861391	42	P38398	0.5103	-19.9171	-0.3732
5004	urn:mavedb:00000003-a-2	41	V	I	IV	0.8924084584557456	42	P38398	0.5103	-6.6292	-0.0938
5005	urn:mavedb:00000003-a-2	67	A	I	IA	0.5692985116178495	68	P38398	1.0413	-19.9742	-0.2963
5006	urn:mavedb:00000003-a-2	67	R	I	IR	0.2639268287787786	68	P38398	1.0413	-19.9742	-0.45899999999999996
5007	urn:mavedb:00000003-a-2	67	N	I	IN	0.655256730822499	68	P38398	1.0413	-19.9742	-0.3449
5008	urn:mavedb:00000003-a-2	67	D	I	ID	0.3110192377275477	68	P38398	1.0413	-19.9742	-0.4587
5009	urn:mavedb:00000003-a-2	67	C	I	IC	0.33624749751804295	68	P38398	1.0413	-19.9742	-0.2701
5010	urn:mavedb:00000003-a-2	67	G	I	IG	0.5067597111150737	68	P38398	1.0413	-19.9742	-0.415
5011	urn:mavedb:00000003-a-2	67	H	I	IH	-0.07348317494860201	68	P38398	1.0413	-19.9742	-0.4149
5012	urn:mavedb:00000003-a-2	67	L	I	IL	0.7446433415476972	68	P38398	1.0413	-6.6864	-0.146
5013	urn:mavedb:00000003-a-2	67	K	I	IK	0.5939227294401346	68	P38398	1.0413	-19.9742	-0.4239
5014	urn:mavedb:00000003-a-2	67	M	I	IM	0.6738320572982197	68	P38398	1.0413	-19.9742	-0.1534
5015	urn:mavedb:00000003-a-2	67	F	I	IF	0.6434896255910296	68	P38398	1.0413	-6.6864	-0.2452
5016	urn:mavedb:00000003-a-2	67	S	I	IS	0.397247922469823	68	P38398	1.0413	-19.9742	-0.3494
5017	urn:mavedb:00000003-a-2	67	T	I	IT	0.6791480768135727	68	P38398	1.0413	-19.9742	-0.2405
5018	urn:mavedb:00000003-a-2	67	W	I	IW	0.36469861084124244	68	P38398	1.0413	-19.9742	-0.3616
5019	urn:mavedb:00000003-a-2	67	Y	I	IY	0.5144607414222475	68	P38398	1.0413	-19.9742	-0.3732
5020	urn:mavedb:00000003-a-2	67	V	I	IV	0.9696850177003332	68	P38398	1.0413	-1.6865	-0.0938
5021	urn:mavedb:00000003-a-2	88	A	I	IA	0.5387353517970423	89	P38398	1.4237	-6.7003	-0.2963
5022	urn:mavedb:00000003-a-2	88	N	I	IN	-0.0025605968645501243	89	P38398	1.4237	-19.9882	-0.3449
5023	urn:mavedb:00000003-a-2	88	L	I	IL	1.099997136172154	89	P38398	1.4237	-19.9882	-0.146
5024	urn:mavedb:00000003-a-2	88	M	I	IM	0.7974000948078176	89	P38398	1.4237	-6.7003	-0.1534
5025	urn:mavedb:00000003-a-2	88	F	I	IF	0.9955605462522462	89	P38398	1.4237	-19.9882	-0.2452
5026	urn:mavedb:00000003-a-2	88	T	I	IT	0.4978626200541211	89	P38398	1.4237	-1.7005	-0.2405
5027	urn:mavedb:00000003-a-2	88	V	I	IV	0.7859251374200473	89	P38398	1.4237	-3.8931	-0.0938
5028	urn:mavedb:00000003-a-2	89	A	I	IA	0.7365187672460738	90	P38398	0.7525	-19.9882	-0.2963
5029	urn:mavedb:00000003-a-2	89	R	I	IR	0.5696800759393628	90	P38398	0.7525	-19.9882	-0.45899999999999996
5030	urn:mavedb:00000003-a-2	89	N	I	IN	0.9551419480944773	90	P38398	0.7525	-6.7003	-0.3449
5031	urn:mavedb:00000003-a-2	89	C	I	IC	0.7320478883661803	90	P38398	0.7525	-19.9882	-0.2701
5032	urn:mavedb:00000003-a-2	89	E	I	IE	0.35543452619218485	90	P38398	0.7525	-19.9882	-0.4337
5033	urn:mavedb:00000003-a-2	89	G	I	IG	0.8109254645855003	90	P38398	0.7525	-19.9882	-0.415
5034	urn:mavedb:00000003-a-2	89	H	I	IH	0.9240773474456597	90	P38398	0.7525	-19.9882	-0.4149
5035	urn:mavedb:00000003-a-2	89	L	I	IL	0.6090247825886074	90	P38398	0.7525	-19.9882	-0.146
5036	urn:mavedb:00000003-a-2	89	K	I	IK	0.8117045218699932	90	P38398	0.7525	-19.9882	-0.4239
5037	urn:mavedb:00000003-a-2	89	M	I	IM	1.0564524907267905	90	P38398	0.7525	-5.1155	-0.1534
5038	urn:mavedb:00000003-a-2	89	F	I	IF	0.723100511961474	90	P38398	0.7525	-19.9882	-0.2452
5039	urn:mavedb:00000003-a-2	89	P	I	IP	0.5284670491912433	90	P38398	0.7525	-19.9882	-0.4849
5040	urn:mavedb:00000003-a-2	89	S	I	IS	0.6914342921854709	90	P38398	0.7525	-19.9882	-0.3494
5041	urn:mavedb:00000003-a-2	89	T	I	IT	0.7040534276199999	90	P38398	0.7525	-3.8931	-0.2405
5042	urn:mavedb:00000003-a-2	89	W	I	IW	0.995793656166107	90	P38398	0.7525	-19.9882	-0.3616
5043	urn:mavedb:00000003-a-2	89	Y	I	IY	0.17131117681262154	90	P38398	0.7525	-19.9882	-0.3732
5044	urn:mavedb:00000003-a-2	89	V	I	IV	0.7535045330418173	90	P38398	0.7525	-5.7004	-0.0938
5045	urn:mavedb:00000003-a-2	117	R	L	LR	0.8325688496232101	118	P38398	1.1116	-19.9742	-0.3924
5046	urn:mavedb:00000003-a-2	117	I	L	LI	0.9406808113219591	118	P38398	1.1116	-6.6864	-0.1226
5047	urn:mavedb:00000003-a-2	117	P	L	LP	0.3739407119173582	118	P38398	1.1116	-5.1015	-0.3966
5048	urn:mavedb:00000003-a-2	117	S	L	LS	0.6755276475552946	118	P38398	1.1116	-6.6864	-0.3272
5049	urn:mavedb:00000003-a-2	117	T	L	LT	1.4086132648980052	118	P38398	1.1116	-19.9742	-0.2915
5050	urn:mavedb:00000003-a-2	136	R	L	LR	0.9872594967064238	137	P38398	1.6686	-20.0292	-0.3924
5051	urn:mavedb:00000003-a-2	136	N	L	LN	0.6901061281283742	137	P38398	1.6686	-20.0292	-0.3762
5052	urn:mavedb:00000003-a-2	136	D	L	LD	0.643274999583255	137	P38398	1.6686	-20.0292	-0.4465
5053	urn:mavedb:00000003-a-2	136	C	L	LC	0.8161002371944861	137	P38398	1.6686	-20.0292	-0.2733
5054	urn:mavedb:00000003-a-2	136	Q	L	LQ	0.5668303373758037	137	P38398	1.6686	-20.0292	-0.3146
5055	urn:mavedb:00000003-a-2	136	E	L	LE	1.1190769853861573	137	P38398	1.6686	-20.0292	-0.4047
5056	urn:mavedb:00000003-a-2	136	G	L	LG	1.016998226499004	137	P38398	1.6686	-6.7413	-0.3854
5057	urn:mavedb:00000003-a-2	136	H	L	LH	1.3245026923302432	137	P38398	1.6686	-6.7413	-0.3429
5058	urn:mavedb:00000003-a-2	136	I	L	LI	0.8902865260395092	137	P38398	1.6686	-5.1565	-0.1226
5059	urn:mavedb:00000003-a-2	136	K	L	LK	0.9264646734557068	137	P38398	1.6686	-20.0292	-0.4034
5060	urn:mavedb:00000003-a-2	136	M	L	LM	0.6126342396859543	137	P38398	1.6686	-20.0292	-0.1531
5061	urn:mavedb:00000003-a-2	136	F	L	LF	1.021525378143532	137	P38398	1.6686	-3.9341	-0.2003
5062	urn:mavedb:00000003-a-2	136	P	L	LP	1.0427006802057117	137	P38398	1.6686	-6.7413	-0.3966
5063	urn:mavedb:00000003-a-2	136	S	L	LS	0.9042815480042121	137	P38398	1.6686	-20.0292	-0.3272
5064	urn:mavedb:00000003-a-2	136	T	L	LT	0.986431105816553	137	P38398	1.6686	-20.0292	-0.2915
5065	urn:mavedb:00000003-a-2	136	W	L	LW	0.7605089745643856	137	P38398	1.6686	-20.0292	-0.3301
5066	urn:mavedb:00000003-a-2	136	Y	L	LY	0.999087094958086	137	P38398	1.6686	-20.0292	-0.3208
5067	urn:mavedb:00000003-a-2	136	V	L	LV	1.0166444408680981	137	P38398	1.6686	-5.1565	-0.1701
5068	urn:mavedb:00000003-a-2	137	A	L	LA	1.1892371369121506	138	P38398	2.5326	-20.002	-0.2874
5069	urn:mavedb:00000003-a-2	137	R	L	LR	1.1062279371885453	138	P38398	2.5326	-1.3219999999999998	-0.3924
5070	urn:mavedb:00000003-a-2	137	N	L	LN	0.9102216804412582	138	P38398	2.5326	-20.002	-0.3762
5071	urn:mavedb:00000003-a-2	137	D	L	LD	1.167844874653065	138	P38398	2.5326	-20.002	-0.4465
5072	urn:mavedb:00000003-a-2	137	C	L	LC	0.8727678921283967	138	P38398	2.5326	-20.002	-0.2733
5073	urn:mavedb:00000003-a-2	137	Q	L	LQ	0.9645144239251057	138	P38398	2.5326	-3.9069	-0.3146
5074	urn:mavedb:00000003-a-2	137	E	L	LE	1.0737607696985494	138	P38398	2.5326	-5.1293	-0.4047
5075	urn:mavedb:00000003-a-2	137	G	L	LG	0.717553719121062	138	P38398	2.5326	-5.7142	-0.3854
5076	urn:mavedb:00000003-a-2	137	H	L	LH	1.0651217944665015	138	P38398	2.5326	-6.7141	-0.3429
5077	urn:mavedb:00000003-a-2	137	I	L	LI	1.0508512904496996	138	P38398	2.5326	-20.002	-0.1226
5078	urn:mavedb:00000003-a-2	137	K	L	LK	1.037398682780559	138	P38398	2.5326	-2.0704	-0.4034
5079	urn:mavedb:00000003-a-2	137	M	L	LM	1.1461798536605687	138	P38398	2.5326	-6.7141	-0.1531
5080	urn:mavedb:00000003-a-2	137	F	L	LF	0.8640796555321668	138	P38398	2.5326	-20.002	-0.2003
5081	urn:mavedb:00000003-a-2	137	P	L	LP	1.1007247951572379	138	P38398	2.5326	-5.1293	-0.3966
5082	urn:mavedb:00000003-a-2	137	S	L	LS	1.0820687643203493	138	P38398	2.5326	-20.002	-0.3272
5083	urn:mavedb:00000003-a-2	137	T	L	LT	0.9281317754993671	138	P38398	2.5326	-5.7142	-0.2915
5084	urn:mavedb:00000003-a-2	137	W	L	LW	0.8157367807195843	138	P38398	2.5326	-5.1293	-0.3301
5085	urn:mavedb:00000003-a-2	137	Y	L	LY	0.8623099092120037	138	P38398	2.5326	-6.7141	-0.3208
5086	urn:mavedb:00000003-a-2	137	V	L	LV	0.9861377116538708	138	P38398	2.5326	-20.002	-0.1701
5087	urn:mavedb:00000003-a-2	146	A	L	LA	0.7012310088445912	147	P38398	0.1567	-19.9882	-0.2874
5088	urn:mavedb:00000003-a-2	146	R	L	LR	1.0732587739067336	147	P38398	0.1567	-19.9882	-0.3924
5089	urn:mavedb:00000003-a-2	146	N	L	LN	0.924964988184517	147	P38398	0.1567	-19.9882	-0.3762
5090	urn:mavedb:00000003-a-2	146	D	L	LD	0.1780324754868513	147	P38398	0.1567	-19.9882	-0.4465
5091	urn:mavedb:00000003-a-2	146	C	L	LC	0.9901966901273881	147	P38398	0.1567	-19.9882	-0.2733
5092	urn:mavedb:00000003-a-2	146	E	L	LE	0.9229816799155953	147	P38398	0.1567	-19.9882	-0.4047
5093	urn:mavedb:00000003-a-2	146	G	L	LG	1.1285293108956849	147	P38398	0.1567	-19.9882	-0.3854
5094	urn:mavedb:00000003-a-2	146	H	L	LH	0.8736847480643795	147	P38398	0.1567	-19.9882	-0.3429
5095	urn:mavedb:00000003-a-2	146	I	L	LI	0.962169080162542	147	P38398	0.1567	-19.9882	-0.1226
5096	urn:mavedb:00000003-a-2	146	K	L	LK	0.7982746207810485	147	P38398	0.1567	-19.9882	-0.4034
5097	urn:mavedb:00000003-a-2	146	M	L	LM	0.9566347522672968	147	P38398	0.1567	-19.9882	-0.1531
5098	urn:mavedb:00000003-a-2	146	F	L	LF	0.5001525779161404	147	P38398	0.1567	-19.9882	-0.2003
5099	urn:mavedb:00000003-a-2	146	P	L	LP	0.8910148728980174	147	P38398	0.1567	-19.9882	-0.3966
5100	urn:mavedb:00000003-a-2	146	S	L	LS	0.8765965815865424	147	P38398	0.1567	-6.7003	-0.3272
5101	urn:mavedb:00000003-a-2	146	T	L	LT	1.2308848846498943	147	P38398	0.1567	-19.9882	-0.2915
5102	urn:mavedb:00000003-a-2	146	W	L	LW	0.9655136467792863	147	P38398	0.1567	-6.7003	-0.3301
5103	urn:mavedb:00000003-a-2	146	Y	L	LY	0.9499419795767324	147	P38398	0.1567	-19.9882	-0.3208
5104	urn:mavedb:00000003-a-2	146	V	L	LV	1.0960548318305618	147	P38398	0.1567	-19.9882	-0.1701
5105	urn:mavedb:00000003-a-2	151	A	L	LA	0.7637411012526341	152	P38398	1.7658	-4.4195	-0.2874
5106	urn:mavedb:00000003-a-2	151	R	L	LR	1.0746288361569436	152	P38398	1.7658	-20.0292	-0.3924
5107	urn:mavedb:00000003-a-2	151	N	L	LN	1.2106479576525342	152	P38398	1.7658	-20.0292	-0.3762
5108	urn:mavedb:00000003-a-2	151	D	L	LD	1.0168223791035802	152	P38398	1.7658	-5.7414	-0.4465
5109	urn:mavedb:00000003-a-2	151	C	L	LC	1.058003356860211	152	P38398	1.7658	-20.0292	-0.2733
5110	urn:mavedb:00000003-a-2	151	Q	L	LQ	0.980153505121165	152	P38398	1.7658	-20.0292	-0.3146
5111	urn:mavedb:00000003-a-2	151	E	L	LE	1.4884972450201412	152	P38398	1.7658	-20.0292	-0.4047
5112	urn:mavedb:00000003-a-2	151	G	L	LG	1.2864798855573707	152	P38398	1.7658	-5.1565	-0.3854
5113	urn:mavedb:00000003-a-2	151	H	L	LH	0.8525880331269796	152	P38398	1.7658	-20.0292	-0.3429
5114	urn:mavedb:00000003-a-2	151	I	L	LI	0.8898856998788999	152	P38398	1.7658	-6.7413	-0.1226
5115	urn:mavedb:00000003-a-2	151	K	L	LK	1.1079076822132246	152	P38398	1.7658	-20.0292	-0.4034
5116	urn:mavedb:00000003-a-2	151	M	L	LM	0.9343805786968602	152	P38398	1.7658	-20.0292	-0.1531
5117	urn:mavedb:00000003-a-2	151	F	L	LF	0.7678738074071413	152	P38398	1.7658	-4.1565	-0.2003
5118	urn:mavedb:00000003-a-2	151	P	L	LP	1.1765564205011434	152	P38398	1.7658	-5.7414	-0.3966
5119	urn:mavedb:00000003-a-2	151	S	L	LS	1.1014240618753113	152	P38398	1.7658	-20.0292	-0.3272
5120	urn:mavedb:00000003-a-2	151	T	L	LT	1.0617258597210806	152	P38398	1.7658	-6.7413	-0.2915
5121	urn:mavedb:00000003-a-2	151	Y	L	LY	0.6294751515100643	152	P38398	1.7658	-20.0292	-0.3208
5122	urn:mavedb:00000003-a-2	151	V	L	LV	0.9793430862638157	152	P38398	1.7658	-2.5716	-0.1701
5123	urn:mavedb:00000003-a-2	155	A	L	LA	1.3240922747982573	156	P38398	0.6208	-4.7415	-0.2874
5124	urn:mavedb:00000003-a-2	155	R	L	LR	0.9508435165122634	156	P38398	0.6208	-20.0292	-0.3924
5125	urn:mavedb:00000003-a-2	155	N	L	LN	0.9509315741146278	156	P38398	0.6208	-20.0292	-0.3762
5126	urn:mavedb:00000003-a-2	155	D	L	LD	0.3356562718643815	156	P38398	0.6208	-20.0292	-0.4465
5127	urn:mavedb:00000003-a-2	155	C	L	LC	0.9683078315006843	156	P38398	0.6208	-20.0292	-0.2733
5128	urn:mavedb:00000003-a-2	155	Q	L	LQ	0.8985684565739692	156	P38398	0.6208	-20.0292	-0.3146
5129	urn:mavedb:00000003-a-2	155	E	L	LE	0.9225732665672775	156	P38398	0.6208	-20.0292	-0.4047
5130	urn:mavedb:00000003-a-2	155	G	L	LG	0.6639685836371725	156	P38398	0.6208	-20.0292	-0.3854
5131	urn:mavedb:00000003-a-2	155	I	L	LI	0.9135262822623124	156	P38398	0.6208	-20.0292	-0.1226
5132	urn:mavedb:00000003-a-2	155	K	L	LK	1.6075908451610514	156	P38398	0.6208	-20.0292	-0.4034
5133	urn:mavedb:00000003-a-2	155	M	L	LM	1.2023907631708615	156	P38398	0.6208	-20.0292	-0.1531
5134	urn:mavedb:00000003-a-2	155	F	L	LF	1.0177693795011737	156	P38398	0.6208	-5.7414	-0.2003
5135	urn:mavedb:00000003-a-2	155	P	L	LP	0.9317213079454865	156	P38398	0.6208	-6.7413	-0.3966
5136	urn:mavedb:00000003-a-2	155	S	L	LS	1.112376272961473	156	P38398	0.6208	-20.0292	-0.3272
5137	urn:mavedb:00000003-a-2	155	T	L	LT	1.180716042667008	156	P38398	0.6208	-20.0292	-0.2915
5138	urn:mavedb:00000003-a-2	155	W	L	LW	0.6227357764561274	156	P38398	0.6208	-20.0292	-0.3301
5139	urn:mavedb:00000003-a-2	155	Y	L	LY	0.21213094296117974	156	P38398	0.6208	-20.0292	-0.3208
5140	urn:mavedb:00000003-a-2	155	V	L	LV	0.8805785814734013	156	P38398	0.6208	-5.1565	-0.1701
5141	urn:mavedb:00000003-a-2	158	A	L	LA	0.910588328764916	159	P38398	1.7013	-6.7141	-0.2874
5142	urn:mavedb:00000003-a-2	158	R	L	LR	0.7616498388635949	159	P38398	1.7013	-20.002	-0.3924
5143	urn:mavedb:00000003-a-2	158	N	L	LN	0.9355461564648002	159	P38398	1.7013	-20.002	-0.3762
5144	urn:mavedb:00000003-a-2	158	D	L	LD	0.8574016317366788	159	P38398	1.7013	-20.002	-0.4465
5145	urn:mavedb:00000003-a-2	158	C	L	LC	0.5794009917976692	159	P38398	1.7013	-6.7141	-0.2733
5146	urn:mavedb:00000003-a-2	158	Q	L	LQ	1.122313079728743	159	P38398	1.7013	-20.002	-0.3146
5147	urn:mavedb:00000003-a-2	158	E	L	LE	1.127742262041773	159	P38398	1.7013	-20.002	-0.4047
5148	urn:mavedb:00000003-a-2	158	G	L	LG	0.9131448019864602	159	P38398	1.7013	-20.002	-0.3854
5149	urn:mavedb:00000003-a-2	158	H	L	LH	1.091586229147137	159	P38398	1.7013	-20.002	-0.3429
5150	urn:mavedb:00000003-a-2	158	I	L	LI	1.0899544585533114	159	P38398	1.7013	-20.002	-0.1226
5151	urn:mavedb:00000003-a-2	158	K	L	LK	1.2963453405640597	159	P38398	1.7013	-20.002	-0.4034
5152	urn:mavedb:00000003-a-2	158	M	L	LM	0.6740807550844508	159	P38398	1.7013	-4.7142	-0.1531
5153	urn:mavedb:00000003-a-2	158	F	L	LF	0.9438295080244054	159	P38398	1.7013	-4.7142	-0.2003
5154	urn:mavedb:00000003-a-2	158	P	L	LP	1.0385015799799524	159	P38398	1.7013	-4.7142	-0.3966
5155	urn:mavedb:00000003-a-2	158	S	L	LS	1.1101511684683962	159	P38398	1.7013	-6.7141	-0.3272
5156	urn:mavedb:00000003-a-2	158	T	L	LT	0.6717954146653744	159	P38398	1.7013	-2.3923	-0.2915
5157	urn:mavedb:00000003-a-2	158	W	L	LW	0.9457130167366894	159	P38398	1.7013	-20.002	-0.3301
5158	urn:mavedb:00000003-a-2	158	Y	L	LY	0.9463413747933436	159	P38398	1.7013	-20.002	-0.3208
5159	urn:mavedb:00000003-a-2	158	V	L	LV	1.0323495965129428	159	P38398	1.7013	-5.7142	-0.1701
5160	urn:mavedb:00000003-a-2	164	A	L	LA	0.6107284300961042	165	P38398	1.2613	-20.0157	-0.2874
5161	urn:mavedb:00000003-a-2	164	R	L	LR	0.9211059011671736	165	P38398	1.2613	-4.143	-0.3924
5162	urn:mavedb:00000003-a-2	164	N	L	LN	0.1822445762139967	165	P38398	1.2613	-20.0157	-0.3762
5163	urn:mavedb:00000003-a-2	164	D	L	LD	0.20108141326351525	165	P38398	1.2613	-20.0157	-0.4465
5164	urn:mavedb:00000003-a-2	164	C	L	LC	0.8820988595531348	165	P38398	1.2613	-20.0157	-0.2733
5165	urn:mavedb:00000003-a-2	164	Q	L	LQ	1.2434282252208644	165	P38398	1.2613	-20.0157	-0.3146
5166	urn:mavedb:00000003-a-2	164	E	L	LE	0.9473251501815573	165	P38398	1.2613	-20.0157	-0.4047
5167	urn:mavedb:00000003-a-2	164	G	L	LG	0.9697792482811302	165	P38398	1.2613	-20.0157	-0.3854
5168	urn:mavedb:00000003-a-2	164	H	L	LH	0.520538390980418	165	P38398	1.2613	-20.0157	-0.3429
5169	urn:mavedb:00000003-a-2	164	I	L	LI	0.6587592063940122	165	P38398	1.2613	-20.0157	-0.1226
5170	urn:mavedb:00000003-a-2	164	K	L	LK	1.1147797730631857	165	P38398	1.2613	-5.1429	-0.4034
5171	urn:mavedb:00000003-a-2	164	M	L	LM	0.9180894072327515	165	P38398	1.2613	-5.1429	-0.1531
5172	urn:mavedb:00000003-a-2	164	F	L	LF	1.1576307929298055	165	P38398	1.2613	-20.0157	-0.2003
5173	urn:mavedb:00000003-a-2	164	P	L	LP	0.9448107376546622	165	P38398	1.2613	-6.7278	-0.3966
5174	urn:mavedb:00000003-a-2	164	S	L	LS	1.1037563218702446	165	P38398	1.2613	-6.7278	-0.3272
5175	urn:mavedb:00000003-a-2	164	T	L	LT	1.0519903911662036	165	P38398	1.2613	-5.7279	-0.2915
5176	urn:mavedb:00000003-a-2	164	W	L	LW	1.1435256314933067	165	P38398	1.2613	-20.0157	-0.3301
5177	urn:mavedb:00000003-a-2	164	Y	L	LY	1.0127107485663824	165	P38398	1.2613	-20.0157	-0.3208
5178	urn:mavedb:00000003-a-2	164	V	L	LV	1.015875251036995	165	P38398	1.2613	-4.143	-0.1701
5179	urn:mavedb:00000003-a-2	181	F	L	LF	0.981267068441627	182	P38398	0.8413	-2.1565	-0.2003
5180	urn:mavedb:00000003-a-2	203	A	L	LA	0.6543160276142177	204	P38398	1.5395	-2.6724	-0.2874
5181	urn:mavedb:00000003-a-2	203	R	L	LR	1.0782903093621758	204	P38398	1.5395	-6.6723	-0.3924
5182	urn:mavedb:00000003-a-2	203	N	L	LN	1.2229613125600414	204	P38398	1.5395	-19.9602	-0.3762
5183	urn:mavedb:00000003-a-2	203	D	L	LD	0.9344858174571921	204	P38398	1.5395	-19.9602	-0.4465
5184	urn:mavedb:00000003-a-2	203	C	L	LC	0.42333562294624294	204	P38398	1.5395	-19.9602	-0.2733
5185	urn:mavedb:00000003-a-2	203	Q	L	LQ	0.9761793730193156	204	P38398	1.5395	-19.9602	-0.3146
5186	urn:mavedb:00000003-a-2	203	E	L	LE	1.1388580816368903	204	P38398	1.5395	-6.6723	-0.4047
5187	urn:mavedb:00000003-a-2	203	G	L	LG	1.1863724291719393	204	P38398	1.5395	-19.9602	-0.3854
5188	urn:mavedb:00000003-a-2	203	H	L	LH	0.8658692183390836	204	P38398	1.5395	-19.9602	-0.3429
5189	urn:mavedb:00000003-a-2	203	I	L	LI	0.48162287275526994	204	P38398	1.5395	-6.6723	-0.1226
5190	urn:mavedb:00000003-a-2	203	K	L	LK	0.9358847884165643	204	P38398	1.5395	-19.9602	-0.4034
5191	urn:mavedb:00000003-a-2	203	F	L	LF	0.9487656487843292	204	P38398	1.5395	-5.6724	-0.2003
5192	urn:mavedb:00000003-a-2	203	P	L	LP	1.293979095498926	204	P38398	1.5395	-19.9602	-0.3966
5193	urn:mavedb:00000003-a-2	203	S	L	LS	1.248417754595329	204	P38398	1.5395	-6.6723	-0.3272
5194	urn:mavedb:00000003-a-2	203	T	L	LT	1.153784741729774	204	P38398	1.5395	-6.6723	-0.2915
5195	urn:mavedb:00000003-a-2	203	W	L	LW	0.8112641886807845	204	P38398	1.5395	-19.9602	-0.3301
5196	urn:mavedb:00000003-a-2	203	Y	L	LY	0.9797864206930803	204	P38398	1.5395	-19.9602	-0.3208
5197	urn:mavedb:00000003-a-2	203	V	L	LV	0.9708648383913554	204	P38398	1.5395	-3.5025	-0.1701
5198	urn:mavedb:00000003-a-2	204	A	L	LA	1.1022958743726528	205	P38398	0.7264	-19.9602	-0.2874
5199	urn:mavedb:00000003-a-2	204	R	L	LR	1.2494433494807957	205	P38398	0.7264	-19.9602	-0.3924
5200	urn:mavedb:00000003-a-2	204	N	L	LN	0.8123923060622917	205	P38398	0.7264	-19.9602	-0.3762
5201	urn:mavedb:00000003-a-2	204	C	L	LC	0.6088728886603357	205	P38398	0.7264	-5.0874	-0.2733
5202	urn:mavedb:00000003-a-2	204	Q	L	LQ	1.4938827859706376	205	P38398	0.7264	-19.9602	-0.3146
5203	urn:mavedb:00000003-a-2	204	H	L	LH	0.7831147350149201	205	P38398	0.7264	-19.9602	-0.3429
5204	urn:mavedb:00000003-a-2	204	I	L	LI	0.8540224450139317	205	P38398	0.7264	-6.6723	-0.1226
5205	urn:mavedb:00000003-a-2	204	F	L	LF	1.0216244439373772	205	P38398	0.7264	-4.0875	-0.2003
5206	urn:mavedb:00000003-a-2	204	P	L	LP	1.1526370496557274	205	P38398	0.7264	-19.9602	-0.3966
5207	urn:mavedb:00000003-a-2	204	S	L	LS	1.0473781881153241	205	P38398	0.7264	-19.9602	-0.3272
5208	urn:mavedb:00000003-a-2	204	T	L	LT	0.7421736640870755	205	P38398	0.7264	-19.9602	-0.2915
5209	urn:mavedb:00000003-a-2	204	Y	L	LY	0.9274871512718185	205	P38398	0.7264	-19.9602	-0.3208
5210	urn:mavedb:00000003-a-2	204	V	L	LV	1.0895595488648677	205	P38398	0.7264	-5.6724	-0.1701
5211	urn:mavedb:00000003-a-2	217	A	L	LA	0.7552819748271989	218	P38398	1.7142	-2.9861	-0.2874
5212	urn:mavedb:00000003-a-2	217	R	L	LR	0.3503875270038814	218	P38398	1.7142	-6.6864	-0.3924
5213	urn:mavedb:00000003-a-2	217	N	L	LN	0.8255032579064769	218	P38398	1.7142	-19.9742	-0.3762
5214	urn:mavedb:00000003-a-2	217	D	L	LD	0.5671702677652488	218	P38398	1.7142	-19.9742	-0.4465
5215	urn:mavedb:00000003-a-2	217	C	L	LC	0.8189626854199246	218	P38398	1.7142	-5.6865	-0.2733
5216	urn:mavedb:00000003-a-2	217	Q	L	LQ	0.9063796400978645	218	P38398	1.7142	-6.6864	-0.3146
5217	urn:mavedb:00000003-a-2	217	E	L	LE	0.7847522601598833	218	P38398	1.7142	-19.9742	-0.4047
5218	urn:mavedb:00000003-a-2	217	G	L	LG	1.0350107282444865	218	P38398	1.7142	-19.9742	-0.3854
5219	urn:mavedb:00000003-a-2	217	H	L	LH	0.7016529392521818	218	P38398	1.7142	-19.9742	-0.3429
5220	urn:mavedb:00000003-a-2	217	I	L	LI	0.9171096838742414	218	P38398	1.7142	-6.6864	-0.1226
5221	urn:mavedb:00000003-a-2	217	K	L	LK	1.1368996679053636	218	P38398	1.7142	-19.9742	-0.4034
5222	urn:mavedb:00000003-a-2	217	M	L	LM	1.1143966520476407	218	P38398	1.7142	-19.9742	-0.1531
5223	urn:mavedb:00000003-a-2	217	F	L	LF	1.0309358814028347	218	P38398	1.7142	-19.9742	-0.2003
5224	urn:mavedb:00000003-a-2	217	P	L	LP	0.9131015583751139	218	P38398	1.7142	-6.6864	-0.3966
5225	urn:mavedb:00000003-a-2	217	S	L	LS	0.9849228661911738	218	P38398	1.7142	-4.1015	-0.3272
5226	urn:mavedb:00000003-a-2	217	T	L	LT	0.7946457293160659	218	P38398	1.7142	-5.6865	-0.2915
5227	urn:mavedb:00000003-a-2	217	W	L	LW	0.8716693913797117	218	P38398	1.7142	-19.9742	-0.3301
5228	urn:mavedb:00000003-a-2	217	Y	L	LY	1.2662838633371596	218	P38398	1.7142	-19.9742	-0.3208
5229	urn:mavedb:00000003-a-2	217	V	L	LV	1.1159416992421614	218	P38398	1.7142	-4.1015	-0.1701
5230	urn:mavedb:00000003-a-2	21	A	L	LA	0.8718522576521256	22	P38398	0.0004	-19.8269	-0.2874
5231	urn:mavedb:00000003-a-2	21	R	L	LR	0.22640233161894785	22	P38398	0.0004	-19.8269	-0.3924
5232	urn:mavedb:00000003-a-2	21	N	L	LN	0.533289930318323	22	P38398	0.0004	-19.8269	-0.3762
5233	urn:mavedb:00000003-a-2	21	D	L	LD	-0.08315563734420106	22	P38398	0.0004	-19.8269	-0.4465
5234	urn:mavedb:00000003-a-2	21	C	L	LC	1.170965507483831	22	P38398	0.0004	-19.8269	-0.2733
5235	urn:mavedb:00000003-a-2	21	Q	L	LQ	0.17729944996298685	22	P38398	0.0004	-19.8269	-0.3146
5236	urn:mavedb:00000003-a-2	21	E	L	LE	0.13114698663948376	22	P38398	0.0004	-19.8269	-0.4047
5237	urn:mavedb:00000003-a-2	21	G	L	LG	0.697978643926384	22	P38398	0.0004	-19.8269	-0.3854
5238	urn:mavedb:00000003-a-2	21	H	L	LH	0.6736420721350229	22	P38398	0.0004	-19.8269	-0.3429
5239	urn:mavedb:00000003-a-2	21	I	L	LI	0.6922134693616877	22	P38398	0.0004	-19.8269	-0.1226
5240	urn:mavedb:00000003-a-2	21	K	L	LK	0.16658360986064935	22	P38398	0.0004	-19.8269	-0.4034
5241	urn:mavedb:00000003-a-2	21	M	L	LM	0.8901961924269113	22	P38398	0.0004	-19.8269	-0.1531
5242	urn:mavedb:00000003-a-2	21	F	L	LF	1.3524829481375236	22	P38398	0.0004	-19.8269	-0.2003
5243	urn:mavedb:00000003-a-2	21	P	L	LP	0.16430513995634577	22	P38398	0.0004	-19.8269	-0.3966
5244	urn:mavedb:00000003-a-2	21	S	L	LS	0.6198681100944765	22	P38398	0.0004	-19.8269	-0.3272
5245	urn:mavedb:00000003-a-2	21	T	L	LT	0.7697015512902157	22	P38398	0.0004	-19.8269	-0.2915
5246	urn:mavedb:00000003-a-2	21	W	L	LW	1.7906298092510646	22	P38398	0.0004	-19.8269	-0.3301
5247	urn:mavedb:00000003-a-2	21	Y	L	LY	0.9992919191782127	22	P38398	0.0004	-19.8269	-0.3208
5248	urn:mavedb:00000003-a-2	21	V	L	LV	1.0589400451806301	22	P38398	0.0004	-19.8269	-0.1701
5249	urn:mavedb:00000003-a-2	245	A	L	LA	1.1423679195655145	246	P38398	1.6087	-5.9068	-0.2874
5250	urn:mavedb:00000003-a-2	245	R	L	LR	1.0883303004190166	246	P38398	1.6087	-20.1946	-0.3924
5251	urn:mavedb:00000003-a-2	245	N	L	LN	0.5057135408803627	246	P38398	1.6087	-20.1946	-0.3762
5252	urn:mavedb:00000003-a-2	245	I	L	LI	1.013348361469211	246	P38398	1.6087	-4.0995	-0.1226
5253	urn:mavedb:00000003-a-2	245	K	L	LK	0.5977251189945418	246	P38398	1.6087	-5.9068	-0.4034
5254	urn:mavedb:00000003-a-2	245	M	L	LM	1.0205165549153608	246	P38398	1.6087	-5.9068	-0.1531
5255	urn:mavedb:00000003-a-2	245	F	L	LF	1.005725981167656	246	P38398	1.6087	-5.3219	-0.2003
5256	urn:mavedb:00000003-a-2	245	S	L	LS	1.0954568846131794	246	P38398	1.6087	-6.9068	-0.3272
5257	urn:mavedb:00000003-a-2	245	V	L	LV	0.9785338388383311	246	P38398	1.6087	-3.0	-0.1701
5258	urn:mavedb:00000003-a-2	268	R	L	LR	1.024509920694955	269	P38398	1.0408	-20.6541	-0.3924
5259	urn:mavedb:00000003-a-2	268	C	L	LC	0.6258531487189869	269	P38398	1.0408	-20.6541	-0.2733
5260	urn:mavedb:00000003-a-2	268	E	L	LE	0.8359803642937617	269	P38398	1.0408	-7.3662	-0.4047
5261	urn:mavedb:00000003-a-2	268	G	L	LG	1.2700044095455953	269	P38398	1.0408	-20.6541	-0.3854
5262	urn:mavedb:00000003-a-2	268	K	L	LK	0.878893558694998	269	P38398	1.0408	-20.6541	-0.4034
5263	urn:mavedb:00000003-a-2	268	M	L	LM	0.6732319668842701	269	P38398	1.0408	-20.6541	-0.1531
5264	urn:mavedb:00000003-a-2	268	F	L	LF	0.8718573535509166	269	P38398	1.0408	-3.9069	-0.2003
5265	urn:mavedb:00000003-a-2	268	S	L	LS	1.2298801719631822	269	P38398	1.0408	-5.0444	-0.3272
5266	urn:mavedb:00000003-a-2	268	W	L	LW	0.9488847429246374	269	P38398	1.0408	-20.6541	-0.3301
5267	urn:mavedb:00000003-a-2	268	Y	L	LY	0.386544456964213	269	P38398	1.0408	-6.3663	-0.3208
5268	urn:mavedb:00000003-a-2	27	A	L	LA	0.34358152308540135	28	P38398	0.0004	-19.8727	-0.2874
5269	urn:mavedb:00000003-a-2	27	R	L	LR	0.5920185201810504	28	P38398	0.0004	-19.8727	-0.3924
5270	urn:mavedb:00000003-a-2	27	N	L	LN	0.5971053588679793	28	P38398	0.0004	-19.8727	-0.3762
5271	urn:mavedb:00000003-a-2	27	D	L	LD	0.544398884223491	28	P38398	0.0004	-19.8727	-0.4465
5272	urn:mavedb:00000003-a-2	27	C	L	LC	0.42238390559901395	28	P38398	0.0004	-19.8727	-0.2733
5273	urn:mavedb:00000003-a-2	27	Q	L	LQ	0.48155316443973173	28	P38398	0.0004	-19.8727	-0.3146
5274	urn:mavedb:00000003-a-2	27	E	L	LE	0.5688379738514486	28	P38398	0.0004	-19.8727	-0.4047
5275	urn:mavedb:00000003-a-2	27	G	L	LG	0.6520204987110186	28	P38398	0.0004	-19.8727	-0.3854
5276	urn:mavedb:00000003-a-2	27	I	L	LI	0.4279572842924989	28	P38398	0.0004	-19.8727	-0.1226
5277	urn:mavedb:00000003-a-2	27	K	L	LK	0.67550764013116	28	P38398	0.0004	-19.8727	-0.4034
5278	urn:mavedb:00000003-a-2	27	M	L	LM	0.6498157693287803	28	P38398	0.0004	-19.8727	-0.1531
5279	urn:mavedb:00000003-a-2	27	F	L	LF	0.41010542887631674	28	P38398	0.0004	-19.8727	-0.2003
5280	urn:mavedb:00000003-a-2	27	P	L	LP	0.42269923673517906	28	P38398	0.0004	-19.8727	-0.3966
5281	urn:mavedb:00000003-a-2	27	S	L	LS	0.46704807797509296	28	P38398	0.0004	-19.8727	-0.3272
5282	urn:mavedb:00000003-a-2	27	T	L	LT	0.5288669682038023	28	P38398	0.0004	-19.8727	-0.2915
5283	urn:mavedb:00000003-a-2	27	W	L	LW	0.6811710695526015	28	P38398	0.0004	-19.8727	-0.3301
5284	urn:mavedb:00000003-a-2	27	Y	L	LY	0.5803796116420029	28	P38398	0.0004	-19.8727	-0.3208
5285	urn:mavedb:00000003-a-2	27	V	L	LV	0.5187802920259552	28	P38398	0.0004	-19.8727	-0.1701
5286	urn:mavedb:00000003-a-2	282	A	L	LA	0.9353471053853477	283	P38398	0.3781	-7.9657	-0.2874
5287	urn:mavedb:00000003-a-2	282	R	L	LR	0.6322376071245124	283	P38398	0.3781	-21.2535	-0.3924
5288	urn:mavedb:00000003-a-2	282	C	L	LC	0.6119339132448127	283	P38398	0.3781	-21.2535	-0.2733
5289	urn:mavedb:00000003-a-2	282	G	L	LG	0.5048170149194674	283	P38398	0.3781	-21.2535	-0.3854
5290	urn:mavedb:00000003-a-2	282	I	L	LI	0.9981181656354432	283	P38398	0.3781	-21.2535	-0.1226
5291	urn:mavedb:00000003-a-2	282	K	L	LK	0.8061343552236889	283	P38398	0.3781	-21.2535	-0.4034
5292	urn:mavedb:00000003-a-2	282	F	L	LF	1.256932143274188	283	P38398	0.3781	-21.2535	-0.2003
5293	urn:mavedb:00000003-a-2	282	P	L	LP	0.9529674903586173	283	P38398	0.3781	-7.9657	-0.3966
5294	urn:mavedb:00000003-a-2	282	S	L	LS	0.6778654199937268	283	P38398	0.3781	-5.9658	-0.3272
5295	urn:mavedb:00000003-a-2	282	T	L	LT	0.6382083569536441	283	P38398	0.3781	-6.9657	-0.2915
5296	urn:mavedb:00000003-a-2	282	Y	L	LY	1.1579742469106598	283	P38398	0.3781	-21.2535	-0.3208
5297	urn:mavedb:00000003-a-2	282	V	L	LV	0.4280407043886916	283	P38398	0.3781	-5.9658	-0.1701
5298	urn:mavedb:00000003-a-2	289	A	L	LA	1.1218663986361515	290	P38398	0.7375	-21.3805	-0.2874
5299	urn:mavedb:00000003-a-2	289	D	L	LD	1.1190670487802123	290	P38398	0.7375	-21.3805	-0.4465
5300	urn:mavedb:00000003-a-2	289	C	L	LC	1.0255535040399084	290	P38398	0.7375	-21.3805	-0.2733
5301	urn:mavedb:00000003-a-2	289	H	L	LH	1.0956469201122463	290	P38398	0.7375	-21.3805	-0.3429
5302	urn:mavedb:00000003-a-2	289	F	L	LF	1.043601678324979	290	P38398	0.7375	-3.3379	-0.2003
5303	urn:mavedb:00000003-a-2	289	P	L	LP	0.7829026895345532	290	P38398	0.7375	-21.3805	-0.3966
5304	urn:mavedb:00000003-a-2	289	S	L	LS	1.17412228858284	290	P38398	0.7375	-8.0926	-0.3272
5305	urn:mavedb:00000003-a-2	289	Y	L	LY	1.0905497404960907	290	P38398	0.7375	-8.0926	-0.3208
5306	urn:mavedb:00000003-a-2	290	N	L	LN	0.9304042747301352	291	P38398	0.6951	-8.0873	-0.3762
5307	urn:mavedb:00000003-a-2	290	Q	L	LQ	1.2415612911070621	291	P38398	0.6951	-21.3752	-0.3146
5308	urn:mavedb:00000003-a-2	290	G	L	LG	1.1921909779236777	291	P38398	0.6951	-21.3752	-0.3854
5309	urn:mavedb:00000003-a-2	290	S	L	LS	0.8679487100050778	291	P38398	0.6951	-5.5025	-0.3272
5310	urn:mavedb:00000003-a-2	290	W	L	LW	0.6846798022162478	291	P38398	0.6951	-21.3752	-0.3301
5311	urn:mavedb:00000003-a-2	290	Y	L	LY	1.1406099684521671	291	P38398	0.6951	-21.3752	-0.3208
5312	urn:mavedb:00000003-a-2	290	V	L	LV	0.9753473284571524	291	P38398	0.6951	-21.3752	-0.1701
5313	urn:mavedb:00000003-a-2	291	Q	L	LQ	0.7749514524398663	292	P38398	1.4373	-8.0873	-0.3146
5314	urn:mavedb:00000003-a-2	291	G	L	LG	0.9362329430426328	292	P38398	1.4373	-21.3752	-0.3854
5315	urn:mavedb:00000003-a-2	291	F	L	LF	0.9544312798016545	292	P38398	1.4373	-8.0873	-0.2003
5316	urn:mavedb:00000003-a-2	291	W	L	LW	0.6387602007962775	292	P38398	1.4373	-21.3752	-0.3301
5317	urn:mavedb:00000003-a-2	29	A	L	LA	0.8559242189841708	30	P38398	0.9828	-19.8727	-0.2874
5318	urn:mavedb:00000003-a-2	29	R	L	LR	0.4776726645639061	30	P38398	0.9828	-19.8727	-0.3924
5319	urn:mavedb:00000003-a-2	29	D	L	LD	0.7206676083817303	30	P38398	0.9828	-19.8727	-0.4465
5320	urn:mavedb:00000003-a-2	29	C	L	LC	0.5557497619108973	30	P38398	0.9828	-19.8727	-0.2733
5321	urn:mavedb:00000003-a-2	29	Q	L	LQ	0.5325732861564982	30	P38398	0.9828	-19.8727	-0.3146
5322	urn:mavedb:00000003-a-2	29	G	L	LG	0.5428622180045473	30	P38398	0.9828	-19.8727	-0.3854
5323	urn:mavedb:00000003-a-2	29	I	L	LI	0.8569363931415797	30	P38398	0.9828	-19.8727	-0.1226
5324	urn:mavedb:00000003-a-2	29	K	L	LK	0.3324456466742305	30	P38398	0.9828	-19.8727	-0.4034
5325	urn:mavedb:00000003-a-2	29	M	L	LM	0.7275418953489671	30	P38398	0.9828	-5.0	-0.1531
5326	urn:mavedb:00000003-a-2	29	F	L	LF	0.8746737165073697	30	P38398	0.9828	-19.8727	-0.2003
5327	urn:mavedb:00000003-a-2	29	S	L	LS	0.6611938303358191	30	P38398	0.9828	-19.8727	-0.3272
5328	urn:mavedb:00000003-a-2	29	T	L	LT	0.7692359675090839	30	P38398	0.9828	-19.8727	-0.2915
5329	urn:mavedb:00000003-a-2	29	W	L	LW	0.8701692304831914	30	P38398	0.9828	-19.8727	-0.3301
5330	urn:mavedb:00000003-a-2	29	Y	L	LY	0.5821048921220606	30	P38398	0.9828	-19.8727	-0.3208
5331	urn:mavedb:00000003-a-2	29	V	L	LV	0.7300307617343642	30	P38398	0.9828	-2.0614	-0.1701
5332	urn:mavedb:00000003-a-2	2	R	L	LR	1.1910760032527037	3	P38398	1.2683	-19.7472	-0.3924
5333	urn:mavedb:00000003-a-2	2	N	L	LN	0.8621871744178468	3	P38398	1.2683	-19.7472	-0.3762
5334	urn:mavedb:00000003-a-2	2	Q	L	LQ	0.9602268837851955	3	P38398	1.2683	-19.7472	-0.3146
5335	urn:mavedb:00000003-a-2	2	G	L	LG	0.5788945968684132	3	P38398	1.2683	-19.7472	-0.3854
5336	urn:mavedb:00000003-a-2	2	H	L	LH	0.9126517267467478	3	P38398	1.2683	-19.7472	-0.3429
5337	urn:mavedb:00000003-a-2	2	I	L	LI	0.2983428482714976	3	P38398	1.2683	-19.7472	-0.1226
5338	urn:mavedb:00000003-a-2	2	K	L	LK	1.018831327487951	3	P38398	1.2683	-19.7472	-0.4034
5339	urn:mavedb:00000003-a-2	2	F	L	LF	0.5597029617770969	3	P38398	1.2683	-2.1375	-0.2003
5340	urn:mavedb:00000003-a-2	2	S	L	LS	1.1695857195744788	3	P38398	1.2683	-4.4594	-0.3272
5341	urn:mavedb:00000003-a-2	2	W	L	LW	0.8412743487682042	3	P38398	1.2683	-19.7472	-0.3301
5342	urn:mavedb:00000003-a-2	2	Y	L	LY	1.3286863799104514	3	P38398	1.2683	-19.7472	-0.3208
5343	urn:mavedb:00000003-a-2	2	V	L	LV	1.075880178016286	3	P38398	1.2683	-4.4594	-0.1701
5344	urn:mavedb:00000003-a-2	48	A	L	LA	0.7730353236875224	49	P38398	1.0279	-19.945999999999998	-0.2874
5345	urn:mavedb:00000003-a-2	48	R	L	LR	0.8300790621254972	49	P38398	1.0279	-19.945999999999998	-0.3924
5346	urn:mavedb:00000003-a-2	48	N	L	LN	1.1978075443845162	49	P38398	1.0279	-19.945999999999998	-0.3762
5347	urn:mavedb:00000003-a-2	48	D	L	LD	1.0138182704038274	49	P38398	1.0279	-19.945999999999998	-0.4465
5348	urn:mavedb:00000003-a-2	48	C	L	LC	0.9693452535559767	49	P38398	1.0279	-19.945999999999998	-0.2733
5349	urn:mavedb:00000003-a-2	48	Q	L	LQ	1.0266236469876966	49	P38398	1.0279	-6.6581	-0.3146
5350	urn:mavedb:00000003-a-2	48	E	L	LE	0.8837867209206618	49	P38398	1.0279	-19.945999999999998	-0.4047
5351	urn:mavedb:00000003-a-2	48	G	L	LG	0.8955718988999679	49	P38398	1.0279	-19.945999999999998	-0.3854
5352	urn:mavedb:00000003-a-2	48	H	L	LH	0.8523910626228656	49	P38398	1.0279	-19.945999999999998	-0.3429
5353	urn:mavedb:00000003-a-2	48	I	L	LI	0.9440985970965086	49	P38398	1.0279	-19.945999999999998	-0.1226
5354	urn:mavedb:00000003-a-2	48	K	L	LK	0.4707539354723208	49	P38398	1.0279	-19.945999999999998	-0.4034
5355	urn:mavedb:00000003-a-2	48	M	L	LM	0.7171701426635615	49	P38398	1.0279	-19.945999999999998	-0.1531
5356	urn:mavedb:00000003-a-2	48	F	L	LF	1.1203932907078216	49	P38398	1.0279	-1.7513	-0.2003
5357	urn:mavedb:00000003-a-2	48	P	L	LP	0.6386162526419896	49	P38398	1.0279	-19.945999999999998	-0.3966
5358	urn:mavedb:00000003-a-2	48	S	L	LS	1.120586130251191	49	P38398	1.0279	-6.6581	-0.3272
5359	urn:mavedb:00000003-a-2	48	T	L	LT	0.7842251355452752	49	P38398	1.0279	-19.945999999999998	-0.2915
5360	urn:mavedb:00000003-a-2	48	W	L	LW	0.9040731949026637	49	P38398	1.0279	-19.945999999999998	-0.3301
5361	urn:mavedb:00000003-a-2	48	Y	L	LY	0.8692000194080429	49	P38398	1.0279	-19.945999999999998	-0.3208
5362	urn:mavedb:00000003-a-2	48	V	L	LV	1.0752295546119224	49	P38398	1.0279	-19.945999999999998	-0.1701
5363	urn:mavedb:00000003-a-2	50	A	L	LA	0.6722922148115353	51	P38398	0.1605	-19.945999999999998	-0.2874
5364	urn:mavedb:00000003-a-2	50	R	L	LR	0.28034476492246274	51	P38398	0.1605	-19.945999999999998	-0.3924
5365	urn:mavedb:00000003-a-2	50	N	L	LN	0.6249128872285501	51	P38398	0.1605	-19.945999999999998	-0.3762
5366	urn:mavedb:00000003-a-2	50	D	L	LD	0.15245523006643014	51	P38398	0.1605	-19.945999999999998	-0.4465
5367	urn:mavedb:00000003-a-2	50	C	L	LC	0.5456959822761352	51	P38398	0.1605	-19.945999999999998	-0.2733
5368	urn:mavedb:00000003-a-2	50	Q	L	LQ	0.41304628191218173	51	P38398	0.1605	-6.6581	-0.3146
5369	urn:mavedb:00000003-a-2	50	E	L	LE	0.6143665241967688	51	P38398	0.1605	-19.945999999999998	-0.4047
5370	urn:mavedb:00000003-a-2	50	G	L	LG	0.421621457658263	51	P38398	0.1605	-6.6581	-0.3854
5371	urn:mavedb:00000003-a-2	50	H	L	LH	1.310233368132125	51	P38398	0.1605	-19.945999999999998	-0.3429
5372	urn:mavedb:00000003-a-2	50	I	L	LI	0.8728852894671273	51	P38398	0.1605	-19.945999999999998	-0.1226
5373	urn:mavedb:00000003-a-2	50	K	L	LK	0.5114024597241662	51	P38398	0.1605	-19.945999999999998	-0.4034
5374	urn:mavedb:00000003-a-2	50	M	L	LM	0.6319248505048463	51	P38398	0.1605	-19.945999999999998	-0.1531
5375	urn:mavedb:00000003-a-2	50	F	L	LF	1.5080678026740384	51	P38398	0.1605	-19.945999999999998	-0.2003
5376	urn:mavedb:00000003-a-2	50	P	L	LP	0.429443627284392	51	P38398	0.1605	-19.945999999999998	-0.3966
5377	urn:mavedb:00000003-a-2	50	S	L	LS	0.5550213714866026	51	P38398	0.1605	-19.945999999999998	-0.3272
5378	urn:mavedb:00000003-a-2	50	T	L	LT	0.5379008005389844	51	P38398	0.1605	-19.945999999999998	-0.2915
5379	urn:mavedb:00000003-a-2	50	W	L	LW	2.1141991584595687	51	P38398	0.1605	-19.945999999999998	-0.3301
5380	urn:mavedb:00000003-a-2	50	Y	L	LY	1.4566994470057422	51	P38398	0.1605	-19.945999999999998	-0.3208
5381	urn:mavedb:00000003-a-2	50	V	L	LV	1.0535524234428157	51	P38398	0.1605	-19.945999999999998	-0.1701
5382	urn:mavedb:00000003-a-2	51	R	L	LR	0.44946654843645295	52	P38398	0.5543	-19.945999999999998	-0.3924
5383	urn:mavedb:00000003-a-2	51	N	L	LN	0.3927099638190453	52	P38398	0.5543	-19.945999999999998	-0.3762
5384	urn:mavedb:00000003-a-2	51	D	L	LD	0.6944359946106755	52	P38398	0.5543	-19.945999999999998	-0.4465
5385	urn:mavedb:00000003-a-2	51	C	L	LC	0.8230494670812467	52	P38398	0.5543	-19.945999999999998	-0.2733
5386	urn:mavedb:00000003-a-2	51	Q	L	LQ	0.5287892615719669	52	P38398	0.5543	-19.945999999999998	-0.3146
5387	urn:mavedb:00000003-a-2	51	E	L	LE	0.6394856810065359	52	P38398	0.5543	-19.945999999999998	-0.4047
5388	urn:mavedb:00000003-a-2	51	G	L	LG	0.21953329422190415	52	P38398	0.5543	-19.945999999999998	-0.3854
5389	urn:mavedb:00000003-a-2	51	H	L	LH	0.34094969911753215	52	P38398	0.5543	-19.945999999999998	-0.3429
5390	urn:mavedb:00000003-a-2	51	I	L	LI	0.8654218202892666	52	P38398	0.5543	-4.3363	-0.1226
5391	urn:mavedb:00000003-a-2	51	K	L	LK	0.7008233542296154	52	P38398	0.5543	-19.945999999999998	-0.4034
5392	urn:mavedb:00000003-a-2	51	F	L	LF	0.8250960729212977	52	P38398	0.5543	-5.0732	-0.2003
5393	urn:mavedb:00000003-a-2	51	P	L	LP	0.5433800535119244	52	P38398	0.5543	-19.945999999999998	-0.3966
5394	urn:mavedb:00000003-a-2	51	S	L	LS	0.35618519562572093	52	P38398	0.5543	-6.6581	-0.3272
5395	urn:mavedb:00000003-a-2	51	T	L	LT	0.5201291833731556	52	P38398	0.5543	-19.945999999999998	-0.2915
5396	urn:mavedb:00000003-a-2	51	W	L	LW	0.45409626581261586	52	P38398	0.5543	-19.945999999999998	-0.3301
5397	urn:mavedb:00000003-a-2	51	Y	L	LY	0.743358276526275	52	P38398	0.5543	-19.945999999999998	-0.3208
5398	urn:mavedb:00000003-a-2	51	V	L	LV	0.8103392183898271	52	P38398	0.5543	-19.945999999999998	-0.1701
5399	urn:mavedb:00000003-a-2	5	A	L	LA	0.6315862245129207	6	P38398	2.3152	-3.602	-0.2874
5400	urn:mavedb:00000003-a-2	5	R	L	LR	1.0856017601255854	6	P38398	2.3152	-19.6971	-0.3924
5401	urn:mavedb:00000003-a-2	5	N	L	LN	0.8036127235106465	6	P38398	2.3152	-5.4094	-0.3762
5402	urn:mavedb:00000003-a-2	5	D	L	LD	0.8599055937658107	6	P38398	2.3152	-2.2395	-0.4465
5403	urn:mavedb:00000003-a-2	5	C	L	LC	0.8372780075047883	6	P38398	2.3152	-19.6971	-0.2733
5404	urn:mavedb:00000003-a-2	5	Q	L	LQ	1.122618269374262	6	P38398	2.3152	-19.6971	-0.3146
5405	urn:mavedb:00000003-a-2	5	E	L	LE	1.1859618096449742	6	P38398	2.3152	-19.6971	-0.4047
5406	urn:mavedb:00000003-a-2	5	G	L	LG	0.9352238738123692	6	P38398	2.3152	-19.6971	-0.3854
5407	urn:mavedb:00000003-a-2	5	H	L	LH	1.0805481542455444	6	P38398	2.3152	-19.6971	-0.3429
5408	urn:mavedb:00000003-a-2	5	I	L	LI	0.8998422565231323	6	P38398	2.3152	-2.0875	-0.1226
5409	urn:mavedb:00000003-a-2	5	K	L	LK	0.9901569435027383	6	P38398	2.3152	-19.6971	-0.4034
5410	urn:mavedb:00000003-a-2	5	M	L	LM	0.48158562083296086	6	P38398	2.3152	-19.6971	-0.1531
5411	urn:mavedb:00000003-a-2	5	F	L	LF	0.8371407221364247	6	P38398	2.3152	-19.6971	-0.2003
5412	urn:mavedb:00000003-a-2	5	P	L	LP	0.9952205806165645	6	P38398	2.3152	-19.6971	-0.3966
5413	urn:mavedb:00000003-a-2	5	S	L	LS	1.066648936182866	6	P38398	2.3152	-19.6971	-0.3272
5414	urn:mavedb:00000003-a-2	5	T	L	LT	0.9274974229579205	6	P38398	2.3152	-6.4093	-0.2915
5415	urn:mavedb:00000003-a-2	5	W	L	LW	0.7115945730623433	6	P38398	2.3152	-19.6971	-0.3301
5416	urn:mavedb:00000003-a-2	5	Y	L	LY	0.8627791128636935	6	P38398	2.3152	-19.6971	-0.3208
5417	urn:mavedb:00000003-a-2	5	V	L	LV	1.0160037804618116	6	P38398	2.3152	-1.5514	-0.1701
5418	urn:mavedb:00000003-a-2	62	A	L	LA	0.5585654347760118	63	P38398	0.1407	-19.945999999999998	-0.2874
5419	urn:mavedb:00000003-a-2	62	R	L	LR	0.3120092052387323	63	P38398	0.1407	-19.945999999999998	-0.3924
5420	urn:mavedb:00000003-a-2	62	D	L	LD	0.4586379690708615	63	P38398	0.1407	-19.945999999999998	-0.4465
5421	urn:mavedb:00000003-a-2	62	C	L	LC	0.9344216278028591	63	P38398	0.1407	-19.945999999999998	-0.2733
5422	urn:mavedb:00000003-a-2	62	E	L	LE	0.6633405965711059	63	P38398	0.1407	-19.945999999999998	-0.4047
5423	urn:mavedb:00000003-a-2	62	G	L	LG	0.4974706895080939	63	P38398	0.1407	-19.945999999999998	-0.3854
5424	urn:mavedb:00000003-a-2	62	H	L	LH	0.3032135243994899	63	P38398	0.1407	-19.945999999999998	-0.3429
5425	urn:mavedb:00000003-a-2	62	I	L	LI	0.033949785659742604	63	P38398	0.1407	-19.945999999999998	-0.1226
5426	urn:mavedb:00000003-a-2	62	K	L	LK	0.6435591393884893	63	P38398	0.1407	-19.945999999999998	-0.4034
5427	urn:mavedb:00000003-a-2	62	M	L	LM	1.0329203588172644	63	P38398	0.1407	-19.945999999999998	-0.1531
5428	urn:mavedb:00000003-a-2	62	F	L	LF	0.19552258232498054	63	P38398	0.1407	-19.945999999999998	-0.2003
5429	urn:mavedb:00000003-a-2	62	P	L	LP	0.2183703844854954	63	P38398	0.1407	-19.945999999999998	-0.3966
5430	urn:mavedb:00000003-a-2	62	S	L	LS	0.5822857187555289	63	P38398	0.1407	-19.945999999999998	-0.3272
5431	urn:mavedb:00000003-a-2	62	T	L	LT	0.4101759232036558	63	P38398	0.1407	-19.945999999999998	-0.2915
5432	urn:mavedb:00000003-a-2	62	W	L	LW	0.5428628454602926	63	P38398	0.1407	-19.945999999999998	-0.3301
5433	urn:mavedb:00000003-a-2	62	Y	L	LY	0.5534386039299809	63	P38398	0.1407	-19.945999999999998	-0.3208
5434	urn:mavedb:00000003-a-2	62	V	L	LV	0.4646611959145851	63	P38398	0.1407	-5.6582	-0.1701
5435	urn:mavedb:00000003-a-2	72	R	L	LR	0.40777770188842377	73	P38398	0.0786	-19.9882	-0.3924
5436	urn:mavedb:00000003-a-2	72	N	L	LN	0.9324631386091549	73	P38398	0.0786	-19.9882	-0.3762
5437	urn:mavedb:00000003-a-2	72	D	L	LD	0.7687899674205454	73	P38398	0.0786	-19.9882	-0.4465
5438	urn:mavedb:00000003-a-2	72	I	L	LI	0.462326375132469	73	P38398	0.0786	-19.9882	-0.1226
5439	urn:mavedb:00000003-a-2	81	Q	L	LQ	0.7609367349915678	82	P38398	0.1375	-19.9882	-0.3146
5440	urn:mavedb:00000003-a-2	81	H	L	LH	0.44051943893144774	82	P38398	0.1375	-19.9882	-0.3429
5441	urn:mavedb:00000003-a-2	81	I	L	LI	1.063594709866199	82	P38398	0.1375	-5.7004	-0.1226
5442	urn:mavedb:00000003-a-2	81	M	L	LM	0.662673925065566	82	P38398	0.1375	-19.9882	-0.1531
5443	urn:mavedb:00000003-a-2	81	F	L	LF	0.7622336554471307	82	P38398	0.1375	-19.9882	-0.2003
5444	urn:mavedb:00000003-a-2	81	Y	L	LY	0.8331318476513768	82	P38398	0.1375	-19.9882	-0.3208
5445	urn:mavedb:00000003-a-2	81	V	L	LV	0.8090334757514503	82	P38398	0.1375	-19.9882	-0.1701
5446	urn:mavedb:00000003-a-2	85	A	L	LA	0.9191397645037692	86	P38398	0.0786	-19.9882	-0.2874
5447	urn:mavedb:00000003-a-2	85	C	L	LC	1.001011142431728	86	P38398	0.0786	-19.9882	-0.2733
5448	urn:mavedb:00000003-a-2	85	G	L	LG	0.730871145284465	86	P38398	0.0786	-19.9882	-0.3854
5449	urn:mavedb:00000003-a-2	85	H	L	LH	0.7499389413282511	86	P38398	0.0786	-19.9882	-0.3429
5450	urn:mavedb:00000003-a-2	85	I	L	LI	1.007070769199697	86	P38398	0.0786	-19.9882	-0.1226
5451	urn:mavedb:00000003-a-2	85	M	L	LM	1.0481281009950794	86	P38398	0.0786	-19.9882	-0.1531
5452	urn:mavedb:00000003-a-2	85	F	L	LF	1.4515719028508078	86	P38398	0.0786	-19.9882	-0.2003
5453	urn:mavedb:00000003-a-2	85	S	L	LS	0.6978023331497014	86	P38398	0.0786	-19.9882	-0.3272
5454	urn:mavedb:00000003-a-2	85	T	L	LT	0.41946245464345555	86	P38398	0.0786	-6.7003	-0.2915
5455	urn:mavedb:00000003-a-2	85	Y	L	LY	1.2014196499425585	86	P38398	0.0786	-19.9882	-0.3208
5456	urn:mavedb:00000003-a-2	85	V	L	LV	0.8674414471910687	86	P38398	0.0786	-19.9882	-0.1701
5457	urn:mavedb:00000003-a-2	86	A	L	LA	0.989634662498822	87	P38398	0.1567	-19.9882	-0.2874
5458	urn:mavedb:00000003-a-2	86	R	L	LR	0.9075806569100988	87	P38398	0.1567	-19.9882	-0.3924
5459	urn:mavedb:00000003-a-2	86	N	L	LN	0.7737573946873011	87	P38398	0.1567	-19.9882	-0.3762
5460	urn:mavedb:00000003-a-2	86	D	L	LD	0.8006132093934196	87	P38398	0.1567	-19.9882	-0.4465
5461	urn:mavedb:00000003-a-2	86	H	L	LH	0.7707611085206286	87	P38398	0.1567	-19.9882	-0.3429
5462	urn:mavedb:00000003-a-2	86	I	L	LI	0.9110707229008642	87	P38398	0.1567	-19.9882	-0.1226
5463	urn:mavedb:00000003-a-2	86	K	L	LK	0.9971245663045203	87	P38398	0.1567	-19.9882	-0.4034
5464	urn:mavedb:00000003-a-2	86	M	L	LM	0.9054688270100215	87	P38398	0.1567	-19.9882	-0.1531
5465	urn:mavedb:00000003-a-2	86	F	L	LF	0.6964020621876813	87	P38398	0.1567	-6.7003	-0.2003
5466	urn:mavedb:00000003-a-2	86	P	L	LP	0.8195382845464151	87	P38398	0.1567	-19.9882	-0.3966
5467	urn:mavedb:00000003-a-2	86	S	L	LS	1.0653178573637696	87	P38398	0.1567	-6.7003	-0.3272
5468	urn:mavedb:00000003-a-2	86	T	L	LT	1.185863973034651	87	P38398	0.1567	-19.9882	-0.2915
5469	urn:mavedb:00000003-a-2	86	W	L	LW	0.903423582618134	87	P38398	0.1567	-19.9882	-0.3301
5470	urn:mavedb:00000003-a-2	86	Y	L	LY	0.9732797577675005	87	P38398	0.1567	-19.9882	-0.3208
5471	urn:mavedb:00000003-a-2	94	A	L	LA	0.7114920755039875	95	P38398	0.1567	-19.9882	-0.2874
5472	urn:mavedb:00000003-a-2	94	R	L	LR	1.0374207236223592	95	P38398	0.1567	-6.7003	-0.3924
5473	urn:mavedb:00000003-a-2	94	N	L	LN	0.24509190461920627	95	P38398	0.1567	-19.9882	-0.3762
5474	urn:mavedb:00000003-a-2	94	D	L	LD	0.9979526911634848	95	P38398	0.1567	-19.9882	-0.4465
5475	urn:mavedb:00000003-a-2	94	Q	L	LQ	0.6778616657549261	95	P38398	0.1567	-19.9882	-0.3146
5476	urn:mavedb:00000003-a-2	94	E	L	LE	1.0454033653369834	95	P38398	0.1567	-19.9882	-0.4047
5477	urn:mavedb:00000003-a-2	94	G	L	LG	0.4225527873103865	95	P38398	0.1567	-19.9882	-0.3854
5478	urn:mavedb:00000003-a-2	94	H	L	LH	0.9055036713581732	95	P38398	0.1567	-19.9882	-0.3429
5479	urn:mavedb:00000003-a-2	94	I	L	LI	0.9145331950141234	95	P38398	0.1567	-19.9882	-0.1226
5480	urn:mavedb:00000003-a-2	94	K	L	LK	0.8598104362986962	95	P38398	0.1567	-19.9882	-0.4034
5481	urn:mavedb:00000003-a-2	94	M	L	LM	0.7928413730018025	95	P38398	0.1567	-19.9882	-0.1531
5482	urn:mavedb:00000003-a-2	94	F	L	LF	0.8240287951704798	95	P38398	0.1567	-19.9882	-0.2003
5483	urn:mavedb:00000003-a-2	94	P	L	LP	0.12613051699125744	95	P38398	0.1567	-19.9882	-0.3966
5484	urn:mavedb:00000003-a-2	94	S	L	LS	0.6281324986059735	95	P38398	0.1567	-19.9882	-0.3272
5485	urn:mavedb:00000003-a-2	94	T	L	LT	0.812607375970727	95	P38398	0.1567	-19.9882	-0.2915
5486	urn:mavedb:00000003-a-2	94	W	L	LW	0.8888877158681814	95	P38398	0.1567	-19.9882	-0.3301
5487	urn:mavedb:00000003-a-2	94	Y	L	LY	0.3249770211789056	95	P38398	0.1567	-19.9882	-0.3208
5488	urn:mavedb:00000003-a-2	94	V	L	LV	0.8978770910446424	95	P38398	0.1567	-6.7003	-0.1701
5489	urn:mavedb:00000003-a-2	98	R	L	LR	0.9412333911071359	99	P38398	1.6794	-19.9882	-0.3924
5490	urn:mavedb:00000003-a-2	98	E	L	LE	0.9035361298469905	99	P38398	1.6794	-19.9882	-0.4047
5491	urn:mavedb:00000003-a-2	98	F	L	LF	0.7665298799051681	99	P38398	1.6794	-5.1155	-0.2003
5492	urn:mavedb:00000003-a-2	98	S	L	LS	1.025984394456512	99	P38398	1.6794	-19.9882	-0.3272
5493	urn:mavedb:00000003-a-2	98	T	L	LT	1.054757570126895	99	P38398	1.6794	-19.9882	-0.2915
5494	urn:mavedb:00000003-a-2	108	R	K	KR	1.2429121948873956	109	P38398	0.3471	-5.1015	-0.0735
5495	urn:mavedb:00000003-a-2	108	N	K	KN	0.6312206039474931	109	P38398	0.3471	-6.6864	-0.1843
5496	urn:mavedb:00000003-a-2	108	Q	K	KQ	0.39221445552595624	109	P38398	0.3471	-19.9742	-0.1594
5497	urn:mavedb:00000003-a-2	108	H	K	KH	1.345213605866678	109	P38398	0.3471	-19.9742	-0.1736
5498	urn:mavedb:00000003-a-2	108	I	K	KI	0.8474687112496735	109	P38398	0.3471	-19.9742	-0.2106
5499	urn:mavedb:00000003-a-2	108	L	K	KL	1.0229983468327084	109	P38398	0.3471	-19.9742	-0.2089
5500	urn:mavedb:00000003-a-2	108	F	K	KF	1.1097441339196723	109	P38398	0.3471	-19.9742	-0.2535
5501	urn:mavedb:00000003-a-2	108	S	K	KS	0.9881527500420342	109	P38398	0.3471	-6.6864	-0.1737
5502	urn:mavedb:00000003-a-2	108	T	K	KT	0.07431479935831609	109	P38398	0.3471	-19.9742	-0.1892
5503	urn:mavedb:00000003-a-2	108	W	K	KW	0.5768042505283528	109	P38398	0.3471	-19.9742	-0.2653
5504	urn:mavedb:00000003-a-2	108	V	K	KV	1.2709607967256416	109	P38398	0.3471	-19.9742	-0.1895
5505	urn:mavedb:00000003-a-2	109	R	K	KR	1.0286486723490165	110	P38398	1.4507	-19.9602	-0.0735
5506	urn:mavedb:00000003-a-2	109	N	K	KN	0.8574367133828199	110	P38398	1.4507	-6.6723	-0.1843
5507	urn:mavedb:00000003-a-2	109	Q	K	KQ	0.8705503053123005	110	P38398	1.4507	-6.6723	-0.1594
5508	urn:mavedb:00000003-a-2	109	G	K	KG	1.085870685557352	110	P38398	1.4507	-19.9602	-0.2379
5509	urn:mavedb:00000003-a-2	109	S	K	KS	0.9901678975469067	110	P38398	1.4507	-19.9602	-0.1737
5510	urn:mavedb:00000003-a-2	109	V	K	KV	1.1633708354674464	110	P38398	1.4507	-19.9602	-0.1895
5511	urn:mavedb:00000003-a-2	118	R	K	KR	0.7849791691649113	119	P38398	1.9599	-6.6864	-0.0735
5512	urn:mavedb:00000003-a-2	118	N	K	KN	1.0576851789085224	119	P38398	1.9599	-2.8792	-0.1843
5513	urn:mavedb:00000003-a-2	118	Q	K	KQ	0.7610794379675089	119	P38398	1.9599	-6.6864	-0.1594
5514	urn:mavedb:00000003-a-2	118	G	K	KG	1.0795155773032554	119	P38398	1.9599	-6.6864	-0.2379
5515	urn:mavedb:00000003-a-2	118	H	K	KH	1.0208683462867687	119	P38398	1.9599	-5.1015	-0.1736
5516	urn:mavedb:00000003-a-2	118	I	K	KI	0.8719162224465321	119	P38398	1.9599	-19.9742	-0.2106
5517	urn:mavedb:00000003-a-2	118	L	K	KL	1.0240347895695479	119	P38398	1.9599	-19.9742	-0.2089
5518	urn:mavedb:00000003-a-2	118	S	K	KS	0.529078887184424	119	P38398	1.9599	-19.9742	-0.1737
5519	urn:mavedb:00000003-a-2	118	W	K	KW	0.743639583926455	119	P38398	1.9599	-4.6865	-0.2653
5520	urn:mavedb:00000003-a-2	118	Y	K	KY	0.942465120160707	119	P38398	1.9599	-19.9742	-0.2337
5521	urn:mavedb:00000003-a-2	134	A	K	KA	1.2966381727688743	135	P38398	0.9246	-6.7413	-0.1604
5522	urn:mavedb:00000003-a-2	134	R	K	KR	1.3158952011330676	135	P38398	0.9246	-4.1565	-0.0735
5523	urn:mavedb:00000003-a-2	134	N	K	KN	1.2868706498927858	135	P38398	0.9246	-6.7413	-0.1843
5524	urn:mavedb:00000003-a-2	134	D	K	KD	1.275353175773564	135	P38398	0.9246	-20.0292	-0.3031
5525	urn:mavedb:00000003-a-2	134	C	K	KC	0.9205560680043521	135	P38398	0.9246	-20.0292	-0.2523
5526	urn:mavedb:00000003-a-2	134	Q	K	KQ	1.3478080193902942	135	P38398	0.9246	-5.7414	-0.1594
5527	urn:mavedb:00000003-a-2	134	E	K	KE	1.031807542150053	135	P38398	0.9246	-6.7413	-0.193
5528	urn:mavedb:00000003-a-2	134	G	K	KG	0.7518074040441981	135	P38398	0.9246	-20.0292	-0.2379
5529	urn:mavedb:00000003-a-2	134	I	K	KI	0.7967540061382891	135	P38398	0.9246	-20.0292	-0.2106
5530	urn:mavedb:00000003-a-2	134	L	K	KL	0.820572810733766	135	P38398	0.9246	-5.1565	-0.2089
5531	urn:mavedb:00000003-a-2	134	M	K	KM	0.3354799878691984	135	P38398	0.9246	-20.0292	-0.1736
5532	urn:mavedb:00000003-a-2	134	F	K	KF	0.5667032266420312	135	P38398	0.9246	-20.0292	-0.2535
5533	urn:mavedb:00000003-a-2	134	P	K	KP	0.7743969322207431	135	P38398	0.9246	-20.0292	-0.3886
5534	urn:mavedb:00000003-a-2	134	S	K	KS	0.9328250627595664	135	P38398	0.9246	-20.0292	-0.1737
5535	urn:mavedb:00000003-a-2	134	T	K	KT	0.5620442721844947	135	P38398	0.9246	-20.0292	-0.1892
5536	urn:mavedb:00000003-a-2	134	Y	K	KY	0.5810476026490468	135	P38398	0.9246	-20.0292	-0.2337
5537	urn:mavedb:00000003-a-2	134	V	K	KV	0.9477517300519324	135	P38398	0.9246	-6.7413	-0.1895
5538	urn:mavedb:00000003-a-2	167	R	K	KR	0.8172995020341853	168	P38398	1.4591	-4.1565	-0.0735
5539	urn:mavedb:00000003-a-2	167	N	K	KN	1.0054271802105434	168	P38398	1.4591	-3.4196	-0.1843
5540	urn:mavedb:00000003-a-2	167	L	K	KL	1.1164084480680252	168	P38398	1.4591	-20.0292	-0.2089
5541	urn:mavedb:00000003-a-2	167	F	K	KF	0.7317356456438862	168	P38398	1.4591	-20.0292	-0.2535
5542	urn:mavedb:00000003-a-2	167	Y	K	KY	0.667296280146564	168	P38398	1.4591	-20.0292	-0.2337
5543	urn:mavedb:00000003-a-2	192	A	K	KA	0.8941871213106118	193	P38398	1.5689	-6.6864	-0.1604
5544	urn:mavedb:00000003-a-2	192	R	K	KR	0.6714107966248175	193	P38398	1.5689	-5.1015	-0.0735
5545	urn:mavedb:00000003-a-2	192	N	K	KN	1.0552486201510547	193	P38398	1.5689	-4.6865	-0.1843
5546	urn:mavedb:00000003-a-2	192	Q	K	KQ	0.6045952302156906	193	P38398	1.5689	-1.9316	-0.1594
5547	urn:mavedb:00000003-a-2	192	E	K	KE	0.9483770091469691	193	P38398	1.5689	-6.6864	-0.193
5548	urn:mavedb:00000003-a-2	192	G	K	KG	0.7366476453660875	193	P38398	1.5689	-19.9742	-0.2379
5549	urn:mavedb:00000003-a-2	192	I	K	KI	0.9385721322613949	193	P38398	1.5689	-5.6865	-0.2106
5550	urn:mavedb:00000003-a-2	192	L	K	KL	0.45469688691897414	193	P38398	1.5689	-19.9742	-0.2089
5551	urn:mavedb:00000003-a-2	192	M	K	KM	1.0919485358532466	193	P38398	1.5689	-19.9742	-0.1736
5552	urn:mavedb:00000003-a-2	192	T	K	KT	1.0879213898932105	193	P38398	1.5689	-6.6864	-0.1892
5553	urn:mavedb:00000003-a-2	19	A	K	KA	0.3421070526930716	20	P38398	0.0877	-19.7955	-0.1604
5554	urn:mavedb:00000003-a-2	19	R	K	KR	0.8005961836911899	20	P38398	0.0877	-19.7955	-0.0735
5555	urn:mavedb:00000003-a-2	19	N	K	KN	0.6322495462217792	20	P38398	0.0877	-19.7955	-0.1843
5556	urn:mavedb:00000003-a-2	19	D	K	KD	0.7325956972547918	20	P38398	0.0877	-6.5077	-0.3031
5557	urn:mavedb:00000003-a-2	19	C	K	KC	0.23572791318050434	20	P38398	0.0877	-19.7955	-0.2523
5558	urn:mavedb:00000003-a-2	19	Q	K	KQ	0.7247074184442337	20	P38398	0.0877	-19.7955	-0.1594
5559	urn:mavedb:00000003-a-2	19	E	K	KE	0.5678128743159643	20	P38398	0.0877	-19.7955	-0.193
5560	urn:mavedb:00000003-a-2	19	G	K	KG	0.4546704460233848	20	P38398	0.0877	-19.7955	-0.2379
5561	urn:mavedb:00000003-a-2	19	H	K	KH	0.4338037974341239	20	P38398	0.0877	-19.7955	-0.1736
5562	urn:mavedb:00000003-a-2	19	I	K	KI	0.36802761577317267	20	P38398	0.0877	-19.7955	-0.2106
5563	urn:mavedb:00000003-a-2	19	L	K	KL	0.33698507134054856	20	P38398	0.0877	-19.7955	-0.2089
5564	urn:mavedb:00000003-a-2	19	M	K	KM	0.4068026185784842	20	P38398	0.0877	-19.7955	-0.1736
5565	urn:mavedb:00000003-a-2	19	F	K	KF	0.20850960575161614	20	P38398	0.0877	-19.7955	-0.2535
5566	urn:mavedb:00000003-a-2	19	P	K	KP	0.08945166373362978	20	P38398	0.0877	-19.7955	-0.3886
5567	urn:mavedb:00000003-a-2	19	S	K	KS	0.4940311171878353	20	P38398	0.0877	-19.7955	-0.1737
5568	urn:mavedb:00000003-a-2	19	T	K	KT	0.5198433500785485	20	P38398	0.0877	-19.7955	-0.1892
5569	urn:mavedb:00000003-a-2	19	W	K	KW	0.3153884441777295	20	P38398	0.0877	-19.7955	-0.2653
5570	urn:mavedb:00000003-a-2	19	Y	K	KY	0.4697121573645441	20	P38398	0.0877	-19.7955	-0.2337
5571	urn:mavedb:00000003-a-2	19	V	K	KV	0.38614590709509455	20	P38398	0.0877	-19.7955	-0.1895
5572	urn:mavedb:00000003-a-2	221	R	K	KR	0.6851697996225938	222	P38398	1.7995	-5.7142	-0.0735
5573	urn:mavedb:00000003-a-2	221	N	K	KN	1.1153884863758088	222	P38398	1.7995	-2.7143	-0.1843
5574	urn:mavedb:00000003-a-2	221	D	K	KD	0.39328162367254504	222	P38398	1.7995	-20.002	-0.3031
5575	urn:mavedb:00000003-a-2	221	C	K	KC	0.7592994236349226	222	P38398	1.7995	-20.002	-0.2523
5576	urn:mavedb:00000003-a-2	221	Q	K	KQ	0.9589295866156898	222	P38398	1.7995	-20.002	-0.1594
5577	urn:mavedb:00000003-a-2	221	E	K	KE	0.8585044145822603	222	P38398	1.7995	-2.7143	-0.193
5578	urn:mavedb:00000003-a-2	221	G	K	KG	0.9659500042085399	222	P38398	1.7995	-5.1293	-0.2379
5579	urn:mavedb:00000003-a-2	221	H	K	KH	1.0139790824263137	222	P38398	1.7995	-20.002	-0.1736
5580	urn:mavedb:00000003-a-2	221	I	K	KI	1.2111144475548405	222	P38398	1.7995	-20.002	-0.2106
5581	urn:mavedb:00000003-a-2	221	L	K	KL	0.5078250562652298	222	P38398	1.7995	-6.7141	-0.2089
5582	urn:mavedb:00000003-a-2	221	M	K	KM	0.9007180392171658	222	P38398	1.7995	-20.002	-0.1736
5583	urn:mavedb:00000003-a-2	221	F	K	KF	0.7487950751030878	222	P38398	1.7995	-20.002	-0.2535
5584	urn:mavedb:00000003-a-2	221	P	K	KP	0.8351239241015721	222	P38398	1.7995	-6.7141	-0.3886
5585	urn:mavedb:00000003-a-2	221	S	K	KS	0.5568375453297835	222	P38398	1.7995	-20.002	-0.1737
5586	urn:mavedb:00000003-a-2	221	T	K	KT	1.0613722950399316	222	P38398	1.7995	-5.1293	-0.1892
5587	urn:mavedb:00000003-a-2	221	V	K	KV	0.6551260206916358	222	P38398	1.7995	-20.002	-0.1895
5588	urn:mavedb:00000003-a-2	222	R	K	KR	1.0079018787714726	223	P38398	1.8151	-4.406000000000001	-0.0735
5589	urn:mavedb:00000003-a-2	222	N	K	KN	0.9902882751644785	223	P38398	1.8151	-5.7279	-0.1843
5590	urn:mavedb:00000003-a-2	222	D	K	KD	1.1615357671097577	223	P38398	1.8151	-6.7278	-0.3031
5591	urn:mavedb:00000003-a-2	222	Q	K	KQ	0.7436823089710061	223	P38398	1.8151	-4.7279	-0.1594
5592	urn:mavedb:00000003-a-2	222	E	K	KE	0.9919264061077607	223	P38398	1.8151	-2.3356	-0.193
5593	urn:mavedb:00000003-a-2	222	G	K	KG	1.3602535227119639	223	P38398	1.8151	-20.0157	-0.2379
5594	urn:mavedb:00000003-a-2	222	H	K	KH	1.0404474099830932	223	P38398	1.8151	-6.7278	-0.1736
5595	urn:mavedb:00000003-a-2	222	I	K	KI	1.018142224374833	223	P38398	1.8151	-20.0157	-0.2106
5596	urn:mavedb:00000003-a-2	222	L	K	KL	1.121433517048871	223	P38398	1.8151	-4.7279	-0.2089
5597	urn:mavedb:00000003-a-2	222	M	K	KM	1.027350758064989	223	P38398	1.8151	-20.0157	-0.1736
5598	urn:mavedb:00000003-a-2	222	F	K	KF	0.8222817813382787	223	P38398	1.8151	-20.0157	-0.2535
5599	urn:mavedb:00000003-a-2	222	P	K	KP	1.0709033660775342	223	P38398	1.8151	-20.0157	-0.3886
5600	urn:mavedb:00000003-a-2	222	S	K	KS	0.8849116593944669	223	P38398	1.8151	-20.0157	-0.1737
5601	urn:mavedb:00000003-a-2	222	T	K	KT	0.5351383164847403	223	P38398	1.8151	-20.0157	-0.1892
5602	urn:mavedb:00000003-a-2	222	W	K	KW	0.8452552241912766	223	P38398	1.8151	-20.0157	-0.2653
5603	urn:mavedb:00000003-a-2	222	Y	K	KY	0.9986454448088465	223	P38398	1.8151	-20.0157	-0.2337
5604	urn:mavedb:00000003-a-2	222	V	K	KV	0.9168564087316052	223	P38398	1.8151	-6.7278	-0.1895
5605	urn:mavedb:00000003-a-2	250	A	K	KA	0.4574530105058442	251	P38398	1.9085	-5.2352	-0.1604
5606	urn:mavedb:00000003-a-2	250	R	K	KR	0.9318966390490968	251	P38398	1.9085	-6.8201	-0.0735
5607	urn:mavedb:00000003-a-2	250	N	K	KN	0.9303990040716851	251	P38398	1.9085	-3.1198	-0.1843
5608	urn:mavedb:00000003-a-2	250	D	K	KD	0.9185384482890673	251	P38398	1.9085	-6.8201	-0.3031
5609	urn:mavedb:00000003-a-2	250	C	K	KC	0.722232408368385	251	P38398	1.9085	-5.8201	-0.2523
5610	urn:mavedb:00000003-a-2	250	E	K	KE	1.015560046085558	251	P38398	1.9085	-4.2352	-0.193
5611	urn:mavedb:00000003-a-2	250	G	K	KG	0.8515641146128587	251	P38398	1.9085	-6.8201	-0.2379
5612	urn:mavedb:00000003-a-2	250	I	K	KI	0.46443157036509897	251	P38398	1.9085	-20.1079	-0.2106
5613	urn:mavedb:00000003-a-2	250	L	K	KL	0.93390541984381	251	P38398	1.9085	-20.1079	-0.2089
5614	urn:mavedb:00000003-a-2	250	M	K	KM	0.6184341345240207	251	P38398	1.9085	-20.1079	-0.1736
5615	urn:mavedb:00000003-a-2	250	F	K	KF	0.7979089272375829	251	P38398	1.9085	-20.1079	-0.2535
5616	urn:mavedb:00000003-a-2	250	P	K	KP	1.1294316110246163	251	P38398	1.9085	-6.8201	-0.3886
5617	urn:mavedb:00000003-a-2	250	S	K	KS	1.1320272350125737	251	P38398	1.9085	-5.2352	-0.1737
5618	urn:mavedb:00000003-a-2	250	T	K	KT	0.9176300275975069	251	P38398	1.9085	-5.2352	-0.1892
5619	urn:mavedb:00000003-a-2	250	W	K	KW	0.7612970621602215	251	P38398	1.9085	-20.1079	-0.2653
5620	urn:mavedb:00000003-a-2	250	Y	K	KY	1.1786195627925258	251	P38398	1.9085	-20.1079	-0.2337
5621	urn:mavedb:00000003-a-2	250	V	K	KV	1.020734233614893	251	P38398	1.9085	-4.8202	-0.1895
5622	urn:mavedb:00000003-a-2	259	A	K	KA	0.7789759326647292	260	P38398	1.3169	-20.0822	-0.1604
5623	urn:mavedb:00000003-a-2	259	R	K	KR	0.8218339304486866	260	P38398	1.3169	-5.7944	-0.0735
5624	urn:mavedb:00000003-a-2	259	N	K	KN	1.0596671992228113	260	P38398	1.3169	-5.7944	-0.1843
5625	urn:mavedb:00000003-a-2	259	D	K	KD	1.069818964334527	260	P38398	1.3169	-20.0822	-0.3031
5626	urn:mavedb:00000003-a-2	259	C	K	KC	0.7615325893416585	260	P38398	1.3169	-6.7943	-0.2523
5627	urn:mavedb:00000003-a-2	259	Q	K	KQ	1.1776620440186454	260	P38398	1.3169	-6.7943	-0.1594
5628	urn:mavedb:00000003-a-2	259	E	K	KE	0.9811600164132064	260	P38398	1.3169	-2.5465	-0.193
5629	urn:mavedb:00000003-a-2	259	G	K	KG	1.00994807760735	260	P38398	1.3169	-20.0822	-0.2379
5630	urn:mavedb:00000003-a-2	259	I	K	KI	0.9851702930988973	260	P38398	1.3169	-20.0822	-0.2106
5631	urn:mavedb:00000003-a-2	259	L	K	KL	0.8498297301686233	260	P38398	1.3169	-20.0822	-0.2089
5632	urn:mavedb:00000003-a-2	259	M	K	KM	0.8374309944746197	260	P38398	1.3169	-20.0822	-0.1736
5633	urn:mavedb:00000003-a-2	259	F	K	KF	0.5797888001374797	260	P38398	1.3169	-20.0822	-0.2535
5634	urn:mavedb:00000003-a-2	259	P	K	KP	0.35502362965002576	260	P38398	1.3169	-6.7943	-0.3886
5635	urn:mavedb:00000003-a-2	259	S	K	KS	0.730741366729321	260	P38398	1.3169	-5.7944	-0.1737
5636	urn:mavedb:00000003-a-2	259	T	K	KT	0.8385811799210289	260	P38398	1.3169	-6.7943	-0.1892
5637	urn:mavedb:00000003-a-2	259	W	K	KW	1.1802470544824033	260	P38398	1.3169	-20.0822	-0.2653
5638	urn:mavedb:00000003-a-2	259	V	K	KV	0.9452096033925801	260	P38398	1.3169	-20.0822	-0.1895
5639	urn:mavedb:00000003-a-2	293	A	K	KA	0.9162881757687893	294	P38398	1.8296	-5.1898	-0.1604
5640	urn:mavedb:00000003-a-2	293	R	K	KR	0.9566232828004726	294	P38398	1.8296	-7.1898	-0.0735
5641	urn:mavedb:00000003-a-2	293	N	K	KN	0.7095415332243964	294	P38398	1.8296	-7.1898	-0.1843
5642	urn:mavedb:00000003-a-2	293	Q	K	KQ	0.7055487576886423	294	P38398	1.8296	-21.4775	-0.1594
5643	urn:mavedb:00000003-a-2	293	G	K	KG	0.976008619229712	294	P38398	1.8296	-7.1898	-0.2379
5644	urn:mavedb:00000003-a-2	293	S	K	KS	0.9635742469282531	294	P38398	1.8296	-7.1898	-0.1737
5645	urn:mavedb:00000003-a-2	293	T	K	KT	1.023717756825059	294	P38398	1.8296	-2.9044	-0.1892
5646	urn:mavedb:00000003-a-2	293	Y	K	KY	0.3916855167902308	294	P38398	1.8296	-21.4775	-0.2337
5647	urn:mavedb:00000003-a-2	300	R	K	KR	0.9213311222328838	301	P38398	0.7037	-21.5592	-0.0735
5648	urn:mavedb:00000003-a-2	300	N	K	KN	0.9677530693413595	301	P38398	0.7037	-8.2713	-0.1843
5649	urn:mavedb:00000003-a-2	300	E	K	KE	0.9750291011588328	301	P38398	0.7037	-5.2715	-0.193
5650	urn:mavedb:00000003-a-2	300	I	K	KI	0.9632264610452784	301	P38398	0.7037	-21.5592	-0.2106
5651	urn:mavedb:00000003-a-2	300	T	K	KT	0.9476045442424921	301	P38398	0.7037	-8.2713	-0.1892
5652	urn:mavedb:00000003-a-2	31	A	K	KA	0.6827724964189428	32	P38398	1.1377	-5.5999	-0.1604
5653	urn:mavedb:00000003-a-2	31	R	K	KR	1.0218280696415472	32	P38398	1.1377	-5.5999	-0.0735
5654	urn:mavedb:00000003-a-2	31	N	K	KN	0.8207988648766736	32	P38398	1.1377	-19.8877	-0.1843
5655	urn:mavedb:00000003-a-2	31	D	K	KD	0.8368847341511763	32	P38398	1.1377	-19.8877	-0.3031
5656	urn:mavedb:00000003-a-2	31	C	K	KC	0.7930487496240964	32	P38398	1.1377	-19.8877	-0.2523
5657	urn:mavedb:00000003-a-2	31	Q	K	KQ	0.7279358102305173	32	P38398	1.1377	-4.5999	-0.1594
5658	urn:mavedb:00000003-a-2	31	E	K	KE	0.9032637926174567	32	P38398	1.1377	-3.015	-0.193
5659	urn:mavedb:00000003-a-2	31	G	K	KG	0.6839118315948378	32	P38398	1.1377	-19.8877	-0.2379
5660	urn:mavedb:00000003-a-2	31	H	K	KH	1.0357436076763784	32	P38398	1.1377	-19.8877	-0.1736
5661	urn:mavedb:00000003-a-2	31	I	K	KI	0.7447337883523555	32	P38398	1.1377	-19.8877	-0.2106
5662	urn:mavedb:00000003-a-2	31	L	K	KL	0.6866080762000124	32	P38398	1.1377	-6.5998	-0.2089
5663	urn:mavedb:00000003-a-2	31	M	K	KM	0.8538208091451115	32	P38398	1.1377	-19.8877	-0.1736
5664	urn:mavedb:00000003-a-2	31	F	K	KF	0.6252620531624649	32	P38398	1.1377	-19.8877	-0.2535
5665	urn:mavedb:00000003-a-2	31	P	K	KP	0.7357373500571007	32	P38398	1.1377	-19.8877	-0.3886
5666	urn:mavedb:00000003-a-2	31	S	K	KS	0.8244163439659382	32	P38398	1.1377	-19.8877	-0.1737
5667	urn:mavedb:00000003-a-2	31	T	K	KT	0.9456114747753194	32	P38398	1.1377	-19.8877	-0.1892
5668	urn:mavedb:00000003-a-2	31	W	K	KW	0.5364694732651138	32	P38398	1.1377	-19.8877	-0.2653
5669	urn:mavedb:00000003-a-2	31	Y	K	KY	0.8486393977255122	32	P38398	1.1377	-19.8877	-0.2337
5670	urn:mavedb:00000003-a-2	31	V	K	KV	0.8263179146629023	32	P38398	1.1377	-19.8877	-0.1895
5671	urn:mavedb:00000003-a-2	37	A	K	KA	1.0636767797364968	38	P38398	0.5073	-19.8877	-0.1604
5672	urn:mavedb:00000003-a-2	37	R	K	KR	0.7556381081886697	38	P38398	0.5073	-5.0149	-0.0735
5673	urn:mavedb:00000003-a-2	37	N	K	KN	1.1507437400219716	38	P38398	0.5073	-19.8877	-0.1843
5674	urn:mavedb:00000003-a-2	37	D	K	KD	1.1208449790026955	38	P38398	0.5073	-19.8877	-0.3031
5675	urn:mavedb:00000003-a-2	37	C	K	KC	0.7080829470632735	38	P38398	0.5073	-6.5998	-0.2523
5676	urn:mavedb:00000003-a-2	37	Q	K	KQ	0.9295304342032358	38	P38398	0.5073	-6.5998	-0.1594
5677	urn:mavedb:00000003-a-2	37	E	K	KE	0.7577820772425942	38	P38398	0.5073	-19.8877	-0.193
5678	urn:mavedb:00000003-a-2	37	G	K	KG	1.156987733709213	38	P38398	0.5073	-19.8877	-0.2379
5679	urn:mavedb:00000003-a-2	37	H	K	KH	0.9948012846007696	38	P38398	0.5073	-19.8877	-0.1736
5680	urn:mavedb:00000003-a-2	37	I	K	KI	1.0373589608180314	38	P38398	0.5073	-19.8877	-0.2106
5681	urn:mavedb:00000003-a-2	37	L	K	KL	1.012930035206261	38	P38398	0.5073	-19.8877	-0.2089
5682	urn:mavedb:00000003-a-2	37	M	K	KM	0.9430899660327763	38	P38398	0.5073	-19.8877	-0.1736
5683	urn:mavedb:00000003-a-2	37	F	K	KF	0.8822663599703683	38	P38398	0.5073	-19.8877	-0.2535
5684	urn:mavedb:00000003-a-2	37	P	K	KP	0.8742724630331099	38	P38398	0.5073	-19.8877	-0.3886
5685	urn:mavedb:00000003-a-2	37	S	K	KS	1.4337079410558413	38	P38398	0.5073	-19.8877	-0.1737
5686	urn:mavedb:00000003-a-2	37	T	K	KT	1.0060618162945791	38	P38398	0.5073	-5.5999	-0.1892
5687	urn:mavedb:00000003-a-2	37	Y	K	KY	0.8806190842181262	38	P38398	0.5073	-19.8877	-0.2337
5688	urn:mavedb:00000003-a-2	37	V	K	KV	1.2035476053941563	38	P38398	0.5073	-19.8877	-0.1895
5689	urn:mavedb:00000003-a-2	44	A	K	KA	0.5946907697831193	45	P38398	1.1028	-19.9171	-0.1604
5690	urn:mavedb:00000003-a-2	44	R	K	KR	0.8345728811116334	45	P38398	1.1028	-1.4199	-0.0735
5691	urn:mavedb:00000003-a-2	44	N	K	KN	0.6729900224675689	45	P38398	1.1028	-19.9171	-0.1843
5692	urn:mavedb:00000003-a-2	44	D	K	KD	0.5505194326381906	45	P38398	1.1028	-19.9171	-0.3031
5693	urn:mavedb:00000003-a-2	44	C	K	KC	0.37420309782275873	45	P38398	1.1028	-19.9171	-0.2523
5694	urn:mavedb:00000003-a-2	44	Q	K	KQ	0.68059777734779	45	P38398	1.1028	-19.9171	-0.1594
5695	urn:mavedb:00000003-a-2	44	E	K	KE	0.6596787301704401	45	P38398	1.1028	-19.9171	-0.193
5696	urn:mavedb:00000003-a-2	44	G	K	KG	0.44345298078499495	45	P38398	1.1028	-19.9171	-0.2379
5697	urn:mavedb:00000003-a-2	44	H	K	KH	0.05354632417235339	45	P38398	1.1028	-19.9171	-0.1736
5698	urn:mavedb:00000003-a-2	44	I	K	KI	-0.0011199933995931222	45	P38398	1.1028	-19.9171	-0.2106
5699	urn:mavedb:00000003-a-2	44	L	K	KL	0.4429921326685625	45	P38398	1.1028	-19.9171	-0.2089
5700	urn:mavedb:00000003-a-2	44	P	K	KP	0.1734636355404694	45	P38398	1.1028	-19.9171	-0.3886
5701	urn:mavedb:00000003-a-2	44	S	K	KS	0.7353198841887172	45	P38398	1.1028	-19.9171	-0.1737
5702	urn:mavedb:00000003-a-2	44	T	K	KT	0.3697360452995093	45	P38398	1.1028	-19.9171	-0.1892
5703	urn:mavedb:00000003-a-2	44	Y	K	KY	0.6339073979029504	45	P38398	1.1028	-6.6292	-0.2337
5704	urn:mavedb:00000003-a-2	44	V	K	KV	0.4223829992926219	45	P38398	1.1028	-19.9171	-0.1895
5705	urn:mavedb:00000003-a-2	49	A	K	KA	0.6271862625698734	50	P38398	0.3798	-19.945999999999998	-0.1604
5706	urn:mavedb:00000003-a-2	49	R	K	KR	0.8206192760254797	50	P38398	0.3798	-6.6581	-0.0735
5707	urn:mavedb:00000003-a-2	49	N	K	KN	0.32601287080952657	50	P38398	0.3798	-19.945999999999998	-0.1843
5708	urn:mavedb:00000003-a-2	49	D	K	KD	0.5717173922994145	50	P38398	0.3798	-19.945999999999998	-0.3031
5709	urn:mavedb:00000003-a-2	49	C	K	KC	0.3684794994115246	50	P38398	0.3798	-19.945999999999998	-0.2523
5710	urn:mavedb:00000003-a-2	49	Q	K	KQ	0.985741238828805	50	P38398	0.3798	-5.6582	-0.1594
5711	urn:mavedb:00000003-a-2	49	E	K	KE	0.8694513580334731	50	P38398	0.3798	-19.945999999999998	-0.193
5712	urn:mavedb:00000003-a-2	49	G	K	KG	0.48163583197510906	50	P38398	0.3798	-6.6581	-0.2379
5713	urn:mavedb:00000003-a-2	49	H	K	KH	0.6430951067923305	50	P38398	0.3798	-19.945999999999998	-0.1736
5714	urn:mavedb:00000003-a-2	49	I	K	KI	0.6592344774410483	50	P38398	0.3798	-19.945999999999998	-0.2106
5715	urn:mavedb:00000003-a-2	49	L	K	KL	0.4790171925130533	50	P38398	0.3798	-19.945999999999998	-0.2089
5716	urn:mavedb:00000003-a-2	49	M	K	KM	0.8397555330007175	50	P38398	0.3798	-19.945999999999998	-0.1736
5717	urn:mavedb:00000003-a-2	49	F	K	KF	0.558210946702496	50	P38398	0.3798	-6.6581	-0.2535
5718	urn:mavedb:00000003-a-2	49	P	K	KP	0.390445849555066	50	P38398	0.3798	-19.945999999999998	-0.3886
5719	urn:mavedb:00000003-a-2	49	S	K	KS	0.5445886693328489	50	P38398	0.3798	-19.945999999999998	-0.1737
5720	urn:mavedb:00000003-a-2	49	T	K	KT	1.088494447940811	50	P38398	0.3798	-19.945999999999998	-0.1892
5721	urn:mavedb:00000003-a-2	49	W	K	KW	0.3134014419364818	50	P38398	0.3798	-19.945999999999998	-0.2653
5722	urn:mavedb:00000003-a-2	49	Y	K	KY	0.6858042764598444	50	P38398	0.3798	-19.945999999999998	-0.2337
5723	urn:mavedb:00000003-a-2	49	V	K	KV	0.6539294932197539	50	P38398	0.3798	-19.945999999999998	-0.1895
5724	urn:mavedb:00000003-a-2	54	A	K	KA	0.7668975860240963	55	P38398	0.4726	-19.9171	-0.1604
5725	urn:mavedb:00000003-a-2	54	R	K	KR	0.9497564225792021	55	P38398	0.4726	-3.3074	-0.0735
5726	urn:mavedb:00000003-a-2	54	N	K	KN	0.7816595682739129	55	P38398	0.4726	-19.9171	-0.1843
5727	urn:mavedb:00000003-a-2	54	D	K	KD	0.9909736621813268	55	P38398	0.4726	-19.9171	-0.3031
5728	urn:mavedb:00000003-a-2	54	C	K	KC	0.5641465978165445	55	P38398	0.4726	-19.9171	-0.2523
5729	urn:mavedb:00000003-a-2	54	E	K	KE	0.777531148483948	55	P38398	0.4726	-19.9171	-0.193
5730	urn:mavedb:00000003-a-2	54	G	K	KG	0.53067610116739	55	P38398	0.4726	-19.9171	-0.2379
5731	urn:mavedb:00000003-a-2	54	H	K	KH	0.6845626212110191	55	P38398	0.4726	-19.9171	-0.1736
5732	urn:mavedb:00000003-a-2	54	I	K	KI	0.7030019238694096	55	P38398	0.4726	-19.9171	-0.2106
5733	urn:mavedb:00000003-a-2	54	L	K	KL	0.6547030643162088	55	P38398	0.4726	-19.9171	-0.2089
5734	urn:mavedb:00000003-a-2	54	M	K	KM	0.24046132233543205	55	P38398	0.4726	-19.9171	-0.1736
5735	urn:mavedb:00000003-a-2	54	F	K	KF	0.7880046036442784	55	P38398	0.4726	-19.9171	-0.2535
5736	urn:mavedb:00000003-a-2	54	S	K	KS	0.9327786212311762	55	P38398	0.4726	-19.9171	-0.1737
5737	urn:mavedb:00000003-a-2	54	T	K	KT	0.812260452100949	55	P38398	0.4726	-19.9171	-0.1892
5738	urn:mavedb:00000003-a-2	54	W	K	KW	0.42340568986742755	55	P38398	0.4726	-19.9171	-0.2653
5739	urn:mavedb:00000003-a-2	54	Y	K	KY	0.9770205776440519	55	P38398	0.4726	-19.9171	-0.2337
5740	urn:mavedb:00000003-a-2	54	V	K	KV	0.6591464972211976	55	P38398	0.4726	-19.9171	-0.1895
5741	urn:mavedb:00000003-a-2	55	A	K	KA	0.9136685669889887	56	P38398	0.2773	-19.9171	-0.1604
5742	urn:mavedb:00000003-a-2	55	R	K	KR	0.9399156483910741	56	P38398	0.2773	-5.0444	-0.0735
5743	urn:mavedb:00000003-a-2	55	N	K	KN	1.086067898904021	56	P38398	0.2773	-6.6292	-0.1843
5744	urn:mavedb:00000003-a-2	55	D	K	KD	0.9675522025938521	56	P38398	0.2773	-19.9171	-0.3031
5745	urn:mavedb:00000003-a-2	55	C	K	KC	0.9892243359426947	56	P38398	0.2773	-19.9171	-0.2523
5746	urn:mavedb:00000003-a-2	55	Q	K	KQ	0.6101260728797322	56	P38398	0.2773	-19.9171	-0.1594
5747	urn:mavedb:00000003-a-2	55	E	K	KE	0.9076936728131801	56	P38398	0.2773	-19.9171	-0.193
5748	urn:mavedb:00000003-a-2	55	G	K	KG	0.8214498130836683	56	P38398	0.2773	-19.9171	-0.2379
5749	urn:mavedb:00000003-a-2	55	H	K	KH	1.0660192856686954	56	P38398	0.2773	-19.9171	-0.1736
5750	urn:mavedb:00000003-a-2	55	I	K	KI	0.7777064842918681	56	P38398	0.2773	-19.9171	-0.2106
5751	urn:mavedb:00000003-a-2	55	L	K	KL	0.73490391429079	56	P38398	0.2773	-19.9171	-0.2089
5752	urn:mavedb:00000003-a-2	55	M	K	KM	1.0418198026440695	56	P38398	0.2773	-19.9171	-0.1736
5753	urn:mavedb:00000003-a-2	55	F	K	KF	0.6200273560973413	56	P38398	0.2773	-19.9171	-0.2535
5754	urn:mavedb:00000003-a-2	55	P	K	KP	0.790768524393198	56	P38398	0.2773	-19.9171	-0.3886
5755	urn:mavedb:00000003-a-2	55	S	K	KS	0.9395137558393563	56	P38398	0.2773	-19.9171	-0.1737
5756	urn:mavedb:00000003-a-2	55	T	K	KT	1.040787746485224	56	P38398	0.2773	-19.9171	-0.1892
5757	urn:mavedb:00000003-a-2	55	W	K	KW	0.5689076574837466	56	P38398	0.2773	-19.9171	-0.2653
5758	urn:mavedb:00000003-a-2	55	Y	K	KY	0.7849979761338567	56	P38398	0.2773	-19.9171	-0.2337
5759	urn:mavedb:00000003-a-2	55	V	K	KV	0.8785951468960026	56	P38398	0.2773	-19.9171	-0.1895
5760	urn:mavedb:00000003-a-2	64	R	K	KR	1.6781534146515753	65	P38398	0.2205	-19.945999999999998	-0.0735
5761	urn:mavedb:00000003-a-2	64	N	K	KN	0.5310869946597732	65	P38398	0.2205	-19.945999999999998	-0.1843
5762	urn:mavedb:00000003-a-2	64	C	K	KC	0.5029186925749738	65	P38398	0.2205	-19.945999999999998	-0.2523
5763	urn:mavedb:00000003-a-2	64	E	K	KE	0.6088487340051141	65	P38398	0.2205	-19.945999999999998	-0.193
5764	urn:mavedb:00000003-a-2	64	I	K	KI	0.2897450637383122	65	P38398	0.2205	-19.945999999999998	-0.2106
5765	urn:mavedb:00000003-a-2	64	L	K	KL	0.17048438845743263	65	P38398	0.2205	-6.6581	-0.2089
5766	urn:mavedb:00000003-a-2	64	P	K	KP	0.49277937937736715	65	P38398	0.2205	-19.945999999999998	-0.3886
5767	urn:mavedb:00000003-a-2	64	S	K	KS	0.6370467715451678	65	P38398	0.2205	-19.945999999999998	-0.1737
5768	urn:mavedb:00000003-a-2	64	T	K	KT	-0.09760104963829574	65	P38398	0.2205	-19.945999999999998	-0.1892
5769	urn:mavedb:00000003-a-2	64	W	K	KW	0.28494626866211425	65	P38398	0.2205	-19.945999999999998	-0.2653
5770	urn:mavedb:00000003-a-2	64	Y	K	KY	0.5521167473146271	65	P38398	0.2205	-19.945999999999998	-0.2337
5771	urn:mavedb:00000003-a-2	64	V	K	KV	0.3615997335230696	65	P38398	0.2205	-19.945999999999998	-0.1895
5772	urn:mavedb:00000003-a-2	69	A	K	KA	0.9873994849770519	70	P38398	0.6033	-19.9882	-0.1604
5773	urn:mavedb:00000003-a-2	69	R	K	KR	0.6853511078169365	70	P38398	0.6033	-4.7004	-0.0735
5774	urn:mavedb:00000003-a-2	69	N	K	KN	1.0923628369303198	70	P38398	0.6033	-19.9882	-0.1843
5775	urn:mavedb:00000003-a-2	69	C	K	KC	0.7213776100482505	70	P38398	0.6033	-19.9882	-0.2523
5776	urn:mavedb:00000003-a-2	69	Q	K	KQ	1.2013606766251532	70	P38398	0.6033	-6.7003	-0.1594
5777	urn:mavedb:00000003-a-2	69	E	K	KE	0.5967659021372786	70	P38398	0.6033	-19.9882	-0.193
5778	urn:mavedb:00000003-a-2	69	G	K	KG	0.562065375175129	70	P38398	0.6033	-19.9882	-0.2379
5779	urn:mavedb:00000003-a-2	69	I	K	KI	0.6811362799164054	70	P38398	0.6033	-19.9882	-0.2106
5780	urn:mavedb:00000003-a-2	69	L	K	KL	0.9534889207326552	70	P38398	0.6033	-6.7003	-0.2089
5781	urn:mavedb:00000003-a-2	69	M	K	KM	0.6909144126907207	70	P38398	0.6033	-19.9882	-0.1736
5782	urn:mavedb:00000003-a-2	69	P	K	KP	0.9358867914604305	70	P38398	0.6033	-6.7003	-0.3886
5783	urn:mavedb:00000003-a-2	69	S	K	KS	0.9542594917260354	70	P38398	0.6033	-19.9882	-0.1737
5784	urn:mavedb:00000003-a-2	69	W	K	KW	0.8590608255351704	70	P38398	0.6033	-19.9882	-0.2653
5785	urn:mavedb:00000003-a-2	69	Y	K	KY	0.6201238100664985	70	P38398	0.6033	-19.9882	-0.2337
5786	urn:mavedb:00000003-a-2	69	V	K	KV	1.109103670352858	70	P38398	0.6033	-19.9882	-0.1895
5787	urn:mavedb:00000003-a-2	87	A	K	KA	1.11332680480647	88	P38398	1.2391	-19.9882	-0.1604
5788	urn:mavedb:00000003-a-2	87	R	K	KR	0.9400269773235673	88	P38398	1.2391	-4.7004	-0.0735
5789	urn:mavedb:00000003-a-2	87	N	K	KN	1.1979544614858006	88	P38398	1.2391	-6.7003	-0.1843
5790	urn:mavedb:00000003-a-2	87	D	K	KD	0.9841227213929116	88	P38398	1.2391	-19.9882	-0.3031
5791	urn:mavedb:00000003-a-2	87	C	K	KC	0.9067745792445108	88	P38398	1.2391	-19.9882	-0.2523
5792	urn:mavedb:00000003-a-2	87	Q	K	KQ	0.9744814612242805	88	P38398	1.2391	-19.9882	-0.1594
5793	urn:mavedb:00000003-a-2	87	E	K	KE	0.9467638827735246	88	P38398	1.2391	-1.7463	-0.193
5794	urn:mavedb:00000003-a-2	87	G	K	KG	0.9572008000857659	88	P38398	1.2391	-19.9882	-0.2379
5795	urn:mavedb:00000003-a-2	87	H	K	KH	0.9319861036315336	88	P38398	1.2391	-19.9882	-0.1736
5796	urn:mavedb:00000003-a-2	87	I	K	KI	0.6000837730387613	88	P38398	1.2391	-19.9882	-0.2106
5797	urn:mavedb:00000003-a-2	87	L	K	KL	0.840855634255287	88	P38398	1.2391	-19.9882	-0.2089
5798	urn:mavedb:00000003-a-2	87	M	K	KM	0.32252171697897014	88	P38398	1.2391	-19.9882	-0.1736
5799	urn:mavedb:00000003-a-2	87	F	K	KF	0.7803612453586939	88	P38398	1.2391	-6.7003	-0.2535
5800	urn:mavedb:00000003-a-2	87	P	K	KP	0.6589932773863817	88	P38398	1.2391	-19.9882	-0.3886
5801	urn:mavedb:00000003-a-2	87	S	K	KS	0.9615159045049836	88	P38398	1.2391	-19.9882	-0.1737
5802	urn:mavedb:00000003-a-2	87	T	K	KT	0.999403463162148	88	P38398	1.2391	-19.9882	-0.1892
5803	urn:mavedb:00000003-a-2	87	W	K	KW	0.6673186236257629	88	P38398	1.2391	-19.9882	-0.2653
5804	urn:mavedb:00000003-a-2	87	Y	K	KY	0.47433262961847567	88	P38398	1.2391	-19.9882	-0.2337
5805	urn:mavedb:00000003-a-2	87	V	K	KV	0.9832758215063071	88	P38398	1.2391	-19.9882	-0.1895
5806	urn:mavedb:00000003-a-2	127	R	M	MR	0.5151809538202993	128	P38398	2.0462	-4.7415	-0.3817
5807	urn:mavedb:00000003-a-2	127	C	M	MC	0.6618631729173368	128	P38398	2.0462	-20.0292	-0.2713
5808	urn:mavedb:00000003-a-2	127	E	M	ME	0.9471025060786485	128	P38398	2.0462	-6.7413	-0.3972
5809	urn:mavedb:00000003-a-2	127	H	M	MH	0.9474859517916403	128	P38398	2.0462	-20.0292	-0.3404
5810	urn:mavedb:00000003-a-2	127	I	M	MI	1.0453434737732474	128	P38398	2.0462	-5.1565	-0.1558
5811	urn:mavedb:00000003-a-2	127	L	M	ML	1.0979481077510997	128	P38398	2.0462	-3.9341	-0.1126
5812	urn:mavedb:00000003-a-2	127	K	M	MK	1.069681259810568	128	P38398	2.0462	-1.9866	-0.34600000000000003
5813	urn:mavedb:00000003-a-2	127	S	M	MS	0.4215385572887085	128	P38398	2.0462	-20.0292	-0.3052
5814	urn:mavedb:00000003-a-2	127	T	M	MT	1.0864447745790435	128	P38398	2.0462	-6.7413	-0.2263
5815	urn:mavedb:00000003-a-2	127	W	M	MW	1.357070084252001	128	P38398	2.0462	-20.0292	-0.3529
5816	urn:mavedb:00000003-a-2	127	V	M	MV	0.9965447757383371	128	P38398	2.0462	-3.282	-0.1978
5817	urn:mavedb:00000003-a-2	17	A	M	MA	0.3865890055969903	18	P38398	0.0885	-19.7796	-0.2641
5818	urn:mavedb:00000003-a-2	17	R	M	MR	0.025530051590839875	18	P38398	0.0885	-19.7796	-0.3817
5819	urn:mavedb:00000003-a-2	17	C	M	MC	0.3181095321778401	18	P38398	0.0885	-19.7796	-0.2713
5820	urn:mavedb:00000003-a-2	17	Q	M	MQ	0.3496732296208557	18	P38398	0.0885	-19.7796	-0.3232
5821	urn:mavedb:00000003-a-2	17	G	M	MG	0.19625549938145115	18	P38398	0.0885	-19.7796	-0.37
5822	urn:mavedb:00000003-a-2	17	H	M	MH	0.19444853533471107	18	P38398	0.0885	-19.7796	-0.3404
5823	urn:mavedb:00000003-a-2	17	I	M	MI	0.6236774004534427	18	P38398	0.0885	-19.7796	-0.1558
5824	urn:mavedb:00000003-a-2	17	L	M	ML	0.6923789227329867	18	P38398	0.0885	-19.7796	-0.1126
5825	urn:mavedb:00000003-a-2	17	K	M	MK	0.2553149086574823	18	P38398	0.0885	-19.7796	-0.34600000000000003
5826	urn:mavedb:00000003-a-2	17	F	M	MF	0.4850541655819004	18	P38398	0.0885	-6.4917	-0.2707
5827	urn:mavedb:00000003-a-2	17	S	M	MS	0.1312274709973933	18	P38398	0.0885	-19.7796	-0.3052
5828	urn:mavedb:00000003-a-2	17	T	M	MT	0.1561316184107311	18	P38398	0.0885	-19.7796	-0.2263
5829	urn:mavedb:00000003-a-2	17	W	M	MW	0.3515584888182912	18	P38398	0.0885	-19.7796	-0.3529
5830	urn:mavedb:00000003-a-2	17	Y	M	MY	0.20117786919532588	18	P38398	0.0885	-19.7796	-0.3261
5831	urn:mavedb:00000003-a-2	17	V	M	MV	0.3956332967771231	18	P38398	0.0885	-19.7796	-0.1978
5832	urn:mavedb:00000003-a-2	296	R	M	MR	0.9177901443969049	297	P38398	1.0721	-21.5261	-0.3817
5833	urn:mavedb:00000003-a-2	296	N	M	MN	0.6323919475982938	297	P38398	1.0721	-21.5261	-0.3336
5834	urn:mavedb:00000003-a-2	296	C	M	MC	0.8886429650024533	297	P38398	1.0721	-21.5261	-0.2713
5835	urn:mavedb:00000003-a-2	296	G	M	MG	0.747944892831442	297	P38398	1.0721	-21.5261	-0.37
5836	urn:mavedb:00000003-a-2	296	H	M	MH	0.8285342114733063	297	P38398	1.0721	-21.5261	-0.3404
5837	urn:mavedb:00000003-a-2	296	I	M	MI	1.2277794665254609	297	P38398	1.0721	-5.0685	-0.1558
5838	urn:mavedb:00000003-a-2	296	L	M	ML	0.9853203318247956	297	P38398	1.0721	-4.2384	-0.1126
5839	urn:mavedb:00000003-a-2	296	P	M	MP	0.4159481733178041	297	P38398	1.0721	-21.5261	-0.4879
5840	urn:mavedb:00000003-a-2	296	S	M	MS	0.8514490601353667	297	P38398	1.0721	-21.5261	-0.3052
5841	urn:mavedb:00000003-a-2	296	T	M	MT	0.9757823705544285	297	P38398	1.0721	-3.9905	-0.2263
5842	urn:mavedb:00000003-a-2	296	W	M	MW	0.7644917107449316	297	P38398	1.0721	-21.5261	-0.3529
5843	urn:mavedb:00000003-a-2	296	Y	M	MY	0.7418660327887956	297	P38398	1.0721	-21.5261	-0.3261
5844	urn:mavedb:00000003-a-2	296	V	M	MV	0.3551874706463969	297	P38398	1.0721	-5.9165	-0.1978
5845	urn:mavedb:00000003-a-2	47	I	M	MI	0.7830266416746847	48	P38398	0.2403	-6.6581	-0.1558
5846	urn:mavedb:00000003-a-2	47	L	M	ML	1.0622721703293976	48	P38398	0.2403	-19.945999999999998	-0.1126
5847	urn:mavedb:00000003-a-2	47	K	M	MK	0.6787593569690996	48	P38398	0.2403	-19.945999999999998	-0.34600000000000003
5848	urn:mavedb:00000003-a-2	47	Y	M	MY	0.23512741037784413	48	P38398	0.2403	-19.945999999999998	-0.3261
5849	urn:mavedb:00000003-a-2	47	V	M	MV	0.7423223340677112	48	P38398	0.2403	-6.6581	-0.1978
5850	urn:mavedb:00000003-a-2	106	A	F	FA	0.7162411120573162	107	P38398	0.3937	-19.9742	-0.3264
5851	urn:mavedb:00000003-a-2	106	R	F	FR	0.9376401563827005	107	P38398	0.3937	-19.9742	-0.4581
5852	urn:mavedb:00000003-a-2	106	N	F	FN	0.8565317310175493	107	P38398	0.3937	-19.9742	-0.3953
5853	urn:mavedb:00000003-a-2	106	D	F	FD	0.643643103600816	107	P38398	0.3937	-19.9742	-0.4874
5854	urn:mavedb:00000003-a-2	106	C	F	FC	1.1286648523299398	107	P38398	0.3937	-19.9742	-0.2847
5855	urn:mavedb:00000003-a-2	106	Q	F	FQ	1.0563479130561237	107	P38398	0.3937	-19.9742	-0.39799999999999996
5856	urn:mavedb:00000003-a-2	106	E	F	FE	0.4564721986136647	107	P38398	0.3937	-19.9742	-0.4473
5857	urn:mavedb:00000003-a-2	106	G	F	FG	0.7926765621573212	107	P38398	0.3937	-19.9742	-0.3727
5858	urn:mavedb:00000003-a-2	106	I	F	FI	0.8514320655255607	107	P38398	0.3937	-6.6864	-0.253
5859	urn:mavedb:00000003-a-2	106	L	F	FL	1.0566391077867374	107	P38398	0.3937	-19.9742	-0.2034
5860	urn:mavedb:00000003-a-2	106	K	F	FK	0.8452857694269993	107	P38398	0.3937	-19.9742	-0.4563
5861	urn:mavedb:00000003-a-2	106	P	F	FP	1.0368359661480355	107	P38398	0.3937	-19.9742	-0.4879
5862	urn:mavedb:00000003-a-2	106	S	F	FS	0.9662444860697867	107	P38398	0.3937	-6.6864	-0.2989
5863	urn:mavedb:00000003-a-2	106	T	F	FT	0.8296360395701998	107	P38398	0.3937	-19.9742	-0.3595
5864	urn:mavedb:00000003-a-2	106	W	F	FW	0.4602749510013444	107	P38398	0.3937	-19.9742	-0.2263
5865	urn:mavedb:00000003-a-2	106	Y	F	FY	1.0523578495045147	107	P38398	0.3937	-19.9742	-0.1848
5866	urn:mavedb:00000003-a-2	106	V	F	FV	0.6408485646992326	107	P38398	0.3937	-4.6865	-0.2456
5867	urn:mavedb:00000003-a-2	227	D	F	FD	1.161897938268201	228	P38398	1.8046	-20.0951	-0.4874
5868	urn:mavedb:00000003-a-2	227	C	F	FC	0.9221727734426736	228	P38398	1.8046	-20.0951	-0.2847
5869	urn:mavedb:00000003-a-2	227	Q	F	FQ	0.7293127257865466	228	P38398	1.8046	-20.0951	-0.39799999999999996
5870	urn:mavedb:00000003-a-2	227	E	F	FE	1.0127450623479095	228	P38398	1.8046	-20.0951	-0.4473
5871	urn:mavedb:00000003-a-2	227	I	F	FI	1.280145815458428	228	P38398	1.8046	-2.8074	-0.253
5872	urn:mavedb:00000003-a-2	227	L	F	FL	0.6036358133877091	228	P38398	1.8046	-5.2224	-0.2034
5873	urn:mavedb:00000003-a-2	227	K	F	FK	0.831466526201227	228	P38398	1.8046	-20.0951	-0.4563
5874	urn:mavedb:00000003-a-2	227	S	F	FS	1.0965891159895829	228	P38398	1.8046	-20.0951	-0.2989
5875	urn:mavedb:00000003-a-2	227	V	F	FV	1.2912042287322405	228	P38398	1.8046	-3.2224	-0.2456
5876	urn:mavedb:00000003-a-2	303	L	F	FL	1.3297445582483594	304	P38398	1.2149	-3.0235	-0.2034
5877	urn:mavedb:00000003-a-2	303	S	F	FS	1.1765112408964442	304	P38398	1.2149	-7.2714	-0.2989
5878	urn:mavedb:00000003-a-2	303	Y	F	FY	1.286473971377394	304	P38398	1.2149	-6.6865	-0.1848
5879	urn:mavedb:00000003-a-2	303	V	F	FV	1.2587545526474058	304	P38398	1.2149	-6.2714	-0.2456
5880	urn:mavedb:00000003-a-2	42	R	F	FR	0.4216367868939187	43	P38398	0.1632	-19.9171	-0.4581
5881	urn:mavedb:00000003-a-2	42	N	F	FN	0.37435702919663705	43	P38398	0.1632	-6.6292	-0.3953
5882	urn:mavedb:00000003-a-2	42	D	F	FD	0.3309527365695024	43	P38398	0.1632	-19.9171	-0.4874
5883	urn:mavedb:00000003-a-2	42	C	F	FC	0.23381532773312796	43	P38398	0.1632	-19.9171	-0.2847
5884	urn:mavedb:00000003-a-2	42	G	F	FG	0.2685168862373508	43	P38398	0.1632	-19.9171	-0.3727
5885	urn:mavedb:00000003-a-2	42	H	F	FH	0.030766130914283596	43	P38398	0.1632	-19.9171	-0.3625
5886	urn:mavedb:00000003-a-2	42	I	F	FI	0.46255416492761936	43	P38398	0.1632	-6.6292	-0.253
5887	urn:mavedb:00000003-a-2	42	L	F	FL	0.5003543631081027	43	P38398	0.1632	-19.9171	-0.2034
5888	urn:mavedb:00000003-a-2	42	M	F	FM	0.424525317127592	43	P38398	0.1632	-19.9171	-0.244
5889	urn:mavedb:00000003-a-2	42	P	F	FP	0.0011248175340954347	43	P38398	0.1632	-19.9171	-0.4879
5890	urn:mavedb:00000003-a-2	42	S	F	FS	0.27473965708542314	43	P38398	0.1632	-19.9171	-0.2989
5891	urn:mavedb:00000003-a-2	42	T	F	FT	0.3501972173411788	43	P38398	0.1632	-19.9171	-0.3595
5892	urn:mavedb:00000003-a-2	42	Y	F	FY	1.2196712012262085	43	P38398	0.1632	-19.9171	-0.1848
5893	urn:mavedb:00000003-a-2	42	V	F	FV	0.5277234125112557	43	P38398	0.1632	-19.9171	-0.2456
5894	urn:mavedb:00000003-a-2	45	A	F	FA	1.600221899122325	46	P38398	0.0825	-19.9025	-0.3264
5895	urn:mavedb:00000003-a-2	45	R	F	FR	1.3476515978233659	46	P38398	0.0825	-19.9025	-0.4581
5896	urn:mavedb:00000003-a-2	45	N	F	FN	1.346881424589169	46	P38398	0.0825	-19.9025	-0.3953
5897	urn:mavedb:00000003-a-2	45	D	F	FD	1.443396264290266	46	P38398	0.0825	-19.9025	-0.4874
5898	urn:mavedb:00000003-a-2	45	C	F	FC	1.0964713256449148	46	P38398	0.0825	-19.9025	-0.2847
5899	urn:mavedb:00000003-a-2	45	Q	F	FQ	1.507361705900173	46	P38398	0.0825	-19.9025	-0.39799999999999996
5900	urn:mavedb:00000003-a-2	45	E	F	FE	1.5885298810014485	46	P38398	0.0825	-19.9025	-0.4473
5901	urn:mavedb:00000003-a-2	45	G	F	FG	1.3638607241530476	46	P38398	0.0825	-19.9025	-0.3727
5902	urn:mavedb:00000003-a-2	45	H	F	FH	1.1597816165125854	46	P38398	0.0825	-19.9025	-0.3625
5903	urn:mavedb:00000003-a-2	45	I	F	FI	1.0632372011320663	46	P38398	0.0825	-19.9025	-0.253
5904	urn:mavedb:00000003-a-2	45	L	F	FL	0.9553455148696778	46	P38398	0.0825	-19.9025	-0.2034
5905	urn:mavedb:00000003-a-2	45	K	F	FK	0.8725453614537533	46	P38398	0.0825	-19.9025	-0.4563
5906	urn:mavedb:00000003-a-2	45	M	F	FM	1.2719547159639921	46	P38398	0.0825	-19.9025	-0.244
5907	urn:mavedb:00000003-a-2	45	P	F	FP	1.6359003768909328	46	P38398	0.0825	-19.9025	-0.4879
5908	urn:mavedb:00000003-a-2	45	S	F	FS	1.6787596562532716	46	P38398	0.0825	-19.9025	-0.2989
5909	urn:mavedb:00000003-a-2	45	T	F	FT	1.4363592423046592	46	P38398	0.0825	-19.9025	-0.3595
5910	urn:mavedb:00000003-a-2	45	Y	F	FY	0.9209086227599369	46	P38398	0.0825	-19.9025	-0.1848
5911	urn:mavedb:00000003-a-2	45	V	F	FV	1.067485636402042	46	P38398	0.0825	-6.6146	-0.2456
5912	urn:mavedb:00000003-a-2	78	A	F	FA	1.2282931631725107	79	P38398	0.0786	-19.9882	-0.3264
5913	urn:mavedb:00000003-a-2	78	R	F	FR	0.2927713726814708	79	P38398	0.0786	-19.9882	-0.4581
5914	urn:mavedb:00000003-a-2	78	N	F	FN	0.9432690502591399	79	P38398	0.0786	-19.9882	-0.3953
5915	urn:mavedb:00000003-a-2	78	D	F	FD	1.1359795953412277	79	P38398	0.0786	-19.9882	-0.4874
5916	urn:mavedb:00000003-a-2	78	C	F	FC	1.114454233514517	79	P38398	0.0786	-19.9882	-0.2847
5917	urn:mavedb:00000003-a-2	78	E	F	FE	0.776672123754242	79	P38398	0.0786	-19.9882	-0.4473
5918	urn:mavedb:00000003-a-2	78	G	F	FG	0.9958715023541386	79	P38398	0.0786	-19.9882	-0.3727
5919	urn:mavedb:00000003-a-2	78	H	F	FH	1.2352267072785046	79	P38398	0.0786	-19.9882	-0.3625
5920	urn:mavedb:00000003-a-2	78	I	F	FI	1.390931211056544	79	P38398	0.0786	-19.9882	-0.253
5921	urn:mavedb:00000003-a-2	78	L	F	FL	1.4824747976796586	79	P38398	0.0786	-19.9882	-0.2034
5922	urn:mavedb:00000003-a-2	78	K	F	FK	0.2444131507178562	79	P38398	0.0786	-19.9882	-0.4563
5923	urn:mavedb:00000003-a-2	78	M	F	FM	1.5212950470877042	79	P38398	0.0786	-19.9882	-0.244
5924	urn:mavedb:00000003-a-2	78	P	F	FP	0.8101724751443188	79	P38398	0.0786	-19.9882	-0.4879
5925	urn:mavedb:00000003-a-2	78	S	F	FS	1.3022987056393556	79	P38398	0.0786	-19.9882	-0.2989
5926	urn:mavedb:00000003-a-2	78	T	F	FT	1.4665377634058239	79	P38398	0.0786	-19.9882	-0.3595
5927	urn:mavedb:00000003-a-2	78	W	F	FW	0.7295269014785437	79	P38398	0.0786	-19.9882	-0.2263
5928	urn:mavedb:00000003-a-2	78	Y	F	FY	1.1204414885019325	79	P38398	0.0786	-19.9882	-0.1848
5929	urn:mavedb:00000003-a-2	78	V	F	FV	1.5872805014552493	79	P38398	0.0786	-6.7003	-0.2456
5930	urn:mavedb:00000003-a-2	92	A	F	FA	0.24308853210172843	93	P38398	0.0786	-19.9882	-0.3264
5931	urn:mavedb:00000003-a-2	92	N	F	FN	0.07330396847593057	93	P38398	0.0786	-19.9882	-0.3953
5932	urn:mavedb:00000003-a-2	92	H	F	FH	0.2156112871850091	93	P38398	0.0786	-6.7003	-0.3625
5933	urn:mavedb:00000003-a-2	92	I	F	FI	0.5967444492248393	93	P38398	0.0786	-19.9882	-0.253
5934	urn:mavedb:00000003-a-2	92	L	F	FL	0.32569416007186014	93	P38398	0.0786	-19.9882	-0.2034
5935	urn:mavedb:00000003-a-2	92	S	F	FS	-0.025146775824849144	93	P38398	0.0786	-19.9882	-0.2989
5936	urn:mavedb:00000003-a-2	92	T	F	FT	0.2366066184961264	93	P38398	0.0786	-19.9882	-0.3595
5937	urn:mavedb:00000003-a-2	92	W	F	FW	0.6425305784972228	93	P38398	0.0786	-19.9882	-0.2263
5938	urn:mavedb:00000003-a-2	92	Y	F	FY	0.8903086742606576	93	P38398	0.0786	-19.9882	-0.1848
5939	urn:mavedb:00000003-a-2	92	V	F	FV	0.37522003727086206	93	P38398	0.0786	-19.9882	-0.2456
5940	urn:mavedb:00000003-a-2	114	A	P	PA	1.0040943776623994	115	P38398	1.546	-1.9289	-0.1672
5941	urn:mavedb:00000003-a-2	114	R	P	PR	1.0082455547649196	115	P38398	1.546	-19.9171	-0.2586
5942	urn:mavedb:00000003-a-2	114	G	P	PG	0.9099130299976741	115	P38398	1.546	-19.9171	-0.18600000000000003
5943	urn:mavedb:00000003-a-2	114	H	P	PH	0.6792265684110306	115	P38398	1.546	-19.9171	-0.2179
5944	urn:mavedb:00000003-a-2	114	L	P	PL	0.855494633007114	115	P38398	1.546	-19.9171	-0.231
5945	urn:mavedb:00000003-a-2	114	F	P	PF	1.0440473963034436	115	P38398	1.546	-19.9171	-0.2472
5946	urn:mavedb:00000003-a-2	114	S	P	PS	0.7358162785465518	115	P38398	1.546	-3.6294	-0.1668
5947	urn:mavedb:00000003-a-2	114	T	P	PT	0.7890790037203508	115	P38398	1.546	-4.6293	-0.1827
5948	urn:mavedb:00000003-a-2	114	V	P	PV	0.9784718876481368	115	P38398	1.546	-19.9171	-0.1666
5949	urn:mavedb:00000003-a-2	141	A	P	PA	0.6624401788072176	142	P38398	1.7876	-19.9882	-0.1672
5950	urn:mavedb:00000003-a-2	141	R	P	PR	0.9785268910116074	142	P38398	1.7876	-6.7003	-0.2586
5951	urn:mavedb:00000003-a-2	141	N	P	PN	0.8556357871053888	142	P38398	1.7876	-19.9882	-0.2022
5952	urn:mavedb:00000003-a-2	141	C	P	PC	0.8798382499572774	142	P38398	1.7876	-19.9882	-0.21
5953	urn:mavedb:00000003-a-2	141	Q	P	PQ	1.1597069480071696	142	P38398	1.7876	-1.8425	-0.2044
5954	urn:mavedb:00000003-a-2	141	E	P	PE	0.7906178860609316	142	P38398	1.7876	-19.9882	-0.2227
5955	urn:mavedb:00000003-a-2	141	G	P	PG	1.078612055379365	142	P38398	1.7876	-19.9882	-0.18600000000000003
5956	urn:mavedb:00000003-a-2	141	H	P	PH	1.0005793639465155	142	P38398	1.7876	-6.7003	-0.2179
5957	urn:mavedb:00000003-a-2	141	I	P	PI	0.928345903727508	142	P38398	1.7876	-19.9882	-0.225
5958	urn:mavedb:00000003-a-2	141	L	P	PL	0.8673232765844773	142	P38398	1.7876	-5.7004	-0.231
5959	urn:mavedb:00000003-a-2	141	K	P	PK	1.171688632870476	142	P38398	1.7876	-5.7004	-0.2118
5960	urn:mavedb:00000003-a-2	141	M	P	PM	0.843798972018529	142	P38398	1.7876	-19.9882	-0.1668
5961	urn:mavedb:00000003-a-2	141	F	P	PF	1.0361115536345744	142	P38398	1.7876	-19.9882	-0.2472
5962	urn:mavedb:00000003-a-2	141	S	P	PS	1.059665840859702	142	P38398	1.7876	-3.0	-0.1668
5963	urn:mavedb:00000003-a-2	141	T	P	PT	1.016028363201287	142	P38398	1.7876	-6.7003	-0.1827
5964	urn:mavedb:00000003-a-2	141	Y	P	PY	0.9946445286627387	142	P38398	1.7876	-19.9882	-0.2485
5965	urn:mavedb:00000003-a-2	141	V	P	PV	0.9707804317266056	142	P38398	1.7876	-19.9882	-0.1666
5966	urn:mavedb:00000003-a-2	144	A	P	PA	0.9889450983997357	145	P38398	1.9426	-3.3923	-0.1672
5967	urn:mavedb:00000003-a-2	144	R	P	PR	1.0035518664703467	145	P38398	1.9426	-6.7141	-0.2586
5968	urn:mavedb:00000003-a-2	144	N	P	PN	1.03469382590585	145	P38398	1.9426	-20.002	-0.2022
5969	urn:mavedb:00000003-a-2	144	D	P	PD	1.1183560079554296	145	P38398	1.9426	-5.7142	-0.2439
5970	urn:mavedb:00000003-a-2	144	C	P	PC	0.8634669795940302	145	P38398	1.9426	-2.5443	-0.21
5971	urn:mavedb:00000003-a-2	144	Q	P	PQ	1.1352516640825665	145	P38398	1.9426	-20.002	-0.2044
5972	urn:mavedb:00000003-a-2	144	E	P	PE	1.0085929367224533	145	P38398	1.9426	-20.002	-0.2227
5973	urn:mavedb:00000003-a-2	144	G	P	PG	0.9908773334897572	145	P38398	1.9426	-20.002	-0.18600000000000003
5974	urn:mavedb:00000003-a-2	144	H	P	PH	0.982353431772393	145	P38398	1.9426	-6.7141	-0.2179
5975	urn:mavedb:00000003-a-2	144	I	P	PI	1.3220422424325362	145	P38398	1.9426	-20.002	-0.225
5976	urn:mavedb:00000003-a-2	144	L	P	PL	0.9466598330857322	145	P38398	1.9426	-20.002	-0.231
5977	urn:mavedb:00000003-a-2	144	K	P	PK	0.8423695769184146	145	P38398	1.9426	-20.002	-0.2118
5978	urn:mavedb:00000003-a-2	144	M	P	PM	0.6893086619642399	145	P38398	1.9426	-20.002	-0.1668
5979	urn:mavedb:00000003-a-2	144	F	P	PF	0.820449865146102	145	P38398	1.9426	-4.7142	-0.2472
5980	urn:mavedb:00000003-a-2	144	S	P	PS	1.0857517652338717	145	P38398	1.9426	-4.3923	-0.1668
5981	urn:mavedb:00000003-a-2	144	T	P	PT	0.8616231000664352	145	P38398	1.9426	-5.7142	-0.1827
5982	urn:mavedb:00000003-a-2	144	W	P	PW	0.6628224125601241	145	P38398	1.9426	-20.002	-0.2636
5983	urn:mavedb:00000003-a-2	144	Y	P	PY	1.0199153946205999	145	P38398	1.9426	-20.002	-0.2485
5984	urn:mavedb:00000003-a-2	144	V	P	PV	0.9796877772232806	145	P38398	1.9426	-20.002	-0.1666
5985	urn:mavedb:00000003-a-2	172	H	P	PH	0.899443730025723	173	P38398	2.048	-20.0157	-0.2179
5986	urn:mavedb:00000003-a-2	172	L	P	PL	0.6618347057299288	173	P38398	2.048	-5.1429	-0.231
5987	urn:mavedb:00000003-a-2	172	S	P	PS	0.319739773860221	173	P38398	2.048	-3.5580000000000003	-0.1668
5988	urn:mavedb:00000003-a-2	208	R	P	PR	0.7499445017658126	209	P38398	1.3843	-19.9742	-0.2586
5989	urn:mavedb:00000003-a-2	208	D	P	PD	0.6459403156602663	209	P38398	1.3843	-19.9742	-0.2439
5990	urn:mavedb:00000003-a-2	208	C	P	PC	0.4724958121806233	209	P38398	1.3843	-6.6864	-0.21
5991	urn:mavedb:00000003-a-2	208	G	P	PG	0.3897368660005116	209	P38398	1.3843	-6.6864	-0.18600000000000003
5992	urn:mavedb:00000003-a-2	208	H	P	PH	1.0211865086473157	209	P38398	1.3843	-19.9742	-0.2179
5993	urn:mavedb:00000003-a-2	208	I	P	PI	0.46840260266969747	209	P38398	1.3843	-19.9742	-0.225
5994	urn:mavedb:00000003-a-2	208	L	P	PL	0.6873415598595184	209	P38398	1.3843	-4.6865	-0.231
5995	urn:mavedb:00000003-a-2	208	M	P	PM	0.8471356248429281	209	P38398	1.3843	-19.9742	-0.1668
5996	urn:mavedb:00000003-a-2	208	F	P	PF	0.2169368749711026	209	P38398	1.3843	-19.9742	-0.2472
5997	urn:mavedb:00000003-a-2	208	S	P	PS	0.8302248559088696	209	P38398	1.3843	-1.9861	-0.1668
5998	urn:mavedb:00000003-a-2	208	T	P	PT	0.8407798338666792	209	P38398	1.3843	-5.6865	-0.1827
5999	urn:mavedb:00000003-a-2	208	Y	P	PY	1.0501729932298356	209	P38398	1.3843	-19.9742	-0.2485
6000	urn:mavedb:00000003-a-2	240	A	P	PA	1.04769405911222	241	P38398	2.0687	-6.7943	-0.1672
6001	urn:mavedb:00000003-a-2	240	I	P	PI	0.6527716986740986	241	P38398	2.0687	-20.0822	-0.225
6002	urn:mavedb:00000003-a-2	240	L	P	PL	1.0669556503130024	241	P38398	2.0687	-5.7944	-0.231
6003	urn:mavedb:00000003-a-2	240	S	P	PS	0.7057579196508775	241	P38398	2.0687	-1.3026	-0.1668
6004	urn:mavedb:00000003-a-2	240	V	P	PV	0.8407406235892534	241	P38398	2.0687	-20.0822	-0.1666
6005	urn:mavedb:00000003-a-2	24	H	P	PH	0.00848870589385442	25	P38398	0.2356	-19.8269	-0.2179
6006	urn:mavedb:00000003-a-2	24	I	P	PI	0.2239183878659089	25	P38398	0.2356	-19.8269	-0.225
6007	urn:mavedb:00000003-a-2	24	S	P	PS	0.4504089880236778	25	P38398	0.2356	-19.8269	-0.1668
6008	urn:mavedb:00000003-a-2	24	T	P	PT	-0.16099500830851832	25	P38398	0.2356	-19.8269	-0.1827
6009	urn:mavedb:00000003-a-2	24	V	P	PV	0.256965614841112	25	P38398	0.2356	-19.8269	-0.1666
6010	urn:mavedb:00000003-a-2	257	A	P	PA	0.6666430711787346	258	P38398	1.3302	-5.2094	-0.1672
6011	urn:mavedb:00000003-a-2	257	R	P	PR	0.8946481208519801	258	P38398	1.3302	-20.0822	-0.2586
6012	urn:mavedb:00000003-a-2	257	N	P	PN	1.0479381963349417	258	P38398	1.3302	-20.0822	-0.2022
6013	urn:mavedb:00000003-a-2	257	C	P	PC	1.1259322741959266	258	P38398	1.3302	-20.0822	-0.21
6014	urn:mavedb:00000003-a-2	257	Q	P	PQ	0.7361875767029502	258	P38398	1.3302	-6.7943	-0.2044
6015	urn:mavedb:00000003-a-2	257	E	P	PE	1.1060311916833445	258	P38398	1.3302	-20.0822	-0.2227
6016	urn:mavedb:00000003-a-2	257	G	P	PG	0.9812813650512242	258	P38398	1.3302	-20.0822	-0.18600000000000003
6017	urn:mavedb:00000003-a-2	257	H	P	PH	0.6316334264946665	258	P38398	1.3302	-20.0822	-0.2179
6018	urn:mavedb:00000003-a-2	257	I	P	PI	1.220031356967798	258	P38398	1.3302	-6.7943	-0.225
6019	urn:mavedb:00000003-a-2	257	L	P	PL	0.9477680952593294	258	P38398	1.3302	-4.7944	-0.231
6020	urn:mavedb:00000003-a-2	257	M	P	PM	0.6291156028562763	258	P38398	1.3302	-6.7943	-0.1668
6021	urn:mavedb:00000003-a-2	257	F	P	PF	1.0270777981495272	258	P38398	1.3302	-20.0822	-0.2472
6022	urn:mavedb:00000003-a-2	257	S	P	PS	0.8304589504537471	258	P38398	1.3302	-5.7944	-0.1668
6023	urn:mavedb:00000003-a-2	257	T	P	PT	0.9569444250954673	258	P38398	1.3302	-3.9871	-0.1827
6024	urn:mavedb:00000003-a-2	257	W	P	PW	1.0044621581978916	258	P38398	1.3302	-20.0822	-0.2636
6025	urn:mavedb:00000003-a-2	257	Y	P	PY	0.9013795286565183	258	P38398	1.3302	-20.0822	-0.2485
6026	urn:mavedb:00000003-a-2	257	V	P	PV	0.7452149973389546	258	P38398	1.3302	-4.4725	-0.1666
6027	urn:mavedb:00000003-a-2	272	R	P	PR	0.8639985038606545	273	P38398	0.956	-20.8034	-0.2586
6028	urn:mavedb:00000003-a-2	272	N	P	PN	1.1551580050193457	273	P38398	0.956	-20.8034	-0.2022
6029	urn:mavedb:00000003-a-2	272	D	P	PD	1.2088340478846487	273	P38398	0.956	-20.8034	-0.2439
6030	urn:mavedb:00000003-a-2	272	C	P	PC	0.930195066441488	273	P38398	0.956	-20.8034	-0.21
6031	urn:mavedb:00000003-a-2	272	Q	P	PQ	0.7129342822635257	273	P38398	0.956	-2.8153	-0.2044
6032	urn:mavedb:00000003-a-2	272	E	P	PE	1.2664106500048655	273	P38398	0.956	-20.8034	-0.2227
6033	urn:mavedb:00000003-a-2	272	G	P	PG	1.1639324755576188	273	P38398	0.956	-20.8034	-0.18600000000000003
6034	urn:mavedb:00000003-a-2	272	I	P	PI	0.7325910390085154	273	P38398	0.956	-20.8034	-0.225
6035	urn:mavedb:00000003-a-2	272	L	P	PL	1.3067477730836212	273	P38398	0.956	-4.3458	-0.231
6036	urn:mavedb:00000003-a-2	272	K	P	PK	1.0012511460718787	273	P38398	0.956	-7.5156	-0.2118
6037	urn:mavedb:00000003-a-2	272	M	P	PM	1.0321755515788822	273	P38398	0.956	-20.8034	-0.1668
6038	urn:mavedb:00000003-a-2	272	F	P	PF	0.7847679543125929	273	P38398	0.956	-20.8034	-0.2472
6039	urn:mavedb:00000003-a-2	272	S	P	PS	1.1437146460175094	273	P38398	0.956	-7.5156	-0.1668
6040	urn:mavedb:00000003-a-2	272	T	P	PT	1.2301416973992665	273	P38398	0.956	-20.8034	-0.1827
6041	urn:mavedb:00000003-a-2	272	Y	P	PY	0.8835615659045084	273	P38398	0.956	-20.8034	-0.2485
6042	urn:mavedb:00000003-a-2	272	V	P	PV	1.0144135052634402	273	P38398	0.956	-20.8034	-0.1666
6043	urn:mavedb:00000003-a-2	33	A	P	PA	0.7378836969615428	34	P38398	0.0832	-19.8877	-0.1672
6044	urn:mavedb:00000003-a-2	33	R	P	PR	0.4316034557970637	34	P38398	0.0832	-19.8877	-0.2586
6045	urn:mavedb:00000003-a-2	33	N	P	PN	0.8288824598742197	34	P38398	0.0832	-6.5998	-0.2022
6046	urn:mavedb:00000003-a-2	33	D	P	PD	0.3976752292068587	34	P38398	0.0832	-19.8877	-0.2439
6047	urn:mavedb:00000003-a-2	33	C	P	PC	1.0956181331578034	34	P38398	0.0832	-19.8877	-0.21
6048	urn:mavedb:00000003-a-2	33	Q	P	PQ	0.6142013798473812	34	P38398	0.0832	-19.8877	-0.2044
6049	urn:mavedb:00000003-a-2	33	E	P	PE	0.5224656654756601	34	P38398	0.0832	-19.8877	-0.2227
6050	urn:mavedb:00000003-a-2	33	G	P	PG	0.8751253697307774	34	P38398	0.0832	-19.8877	-0.18600000000000003
6051	urn:mavedb:00000003-a-2	33	H	P	PH	0.6784689050561263	34	P38398	0.0832	-19.8877	-0.2179
6052	urn:mavedb:00000003-a-2	33	I	P	PI	0.9324642040299244	34	P38398	0.0832	-19.8877	-0.225
6053	urn:mavedb:00000003-a-2	33	L	P	PL	0.7149115237616555	34	P38398	0.0832	-19.8877	-0.231
6054	urn:mavedb:00000003-a-2	33	K	P	PK	0.19123537896983767	34	P38398	0.0832	-19.8877	-0.2118
6055	urn:mavedb:00000003-a-2	33	M	P	PM	0.7602974109176953	34	P38398	0.0832	-19.8877	-0.1668
6056	urn:mavedb:00000003-a-2	33	F	P	PF	0.2833358452624042	34	P38398	0.0832	-19.8877	-0.2472
6057	urn:mavedb:00000003-a-2	33	S	P	PS	0.857352561553375	34	P38398	0.0832	-19.8877	-0.1668
6058	urn:mavedb:00000003-a-2	33	T	P	PT	0.8762069535852499	34	P38398	0.0832	-19.8877	-0.1827
6059	urn:mavedb:00000003-a-2	33	W	P	PW	0.2772881811270316	34	P38398	0.0832	-19.8877	-0.2636
6060	urn:mavedb:00000003-a-2	33	Y	P	PY	0.3801101760183352	34	P38398	0.0832	-19.8877	-0.2485
6061	urn:mavedb:00000003-a-2	33	V	P	PV	1.2110398967099298	34	P38398	0.0832	-19.8877	-0.1666
6062	urn:mavedb:00000003-a-2	57	A	P	PA	1.2643640027083682	58	P38398	1.0699	-19.9316	-0.1672
6063	urn:mavedb:00000003-a-2	57	R	P	PR	0.8941840141459815	58	P38398	1.0699	-19.9316	-0.2586
6064	urn:mavedb:00000003-a-2	57	N	P	PN	1.0829473311077895	58	P38398	1.0699	-19.9316	-0.2022
6065	urn:mavedb:00000003-a-2	57	D	P	PD	0.7920419234454628	58	P38398	1.0699	-19.9316	-0.2439
6066	urn:mavedb:00000003-a-2	57	G	P	PG	1.0191300646118713	58	P38398	1.0699	-6.6437	-0.18600000000000003
6067	urn:mavedb:00000003-a-2	57	H	P	PH	0.9260170015656717	58	P38398	1.0699	-19.9316	-0.2179
6068	urn:mavedb:00000003-a-2	57	I	P	PI	0.6934345830734854	58	P38398	1.0699	-19.9316	-0.225
6069	urn:mavedb:00000003-a-2	57	L	P	PL	0.8260707209131616	58	P38398	1.0699	-6.6437	-0.231
6070	urn:mavedb:00000003-a-2	57	K	P	PK	1.1833406184906012	58	P38398	1.0699	-19.9316	-0.2118
6071	urn:mavedb:00000003-a-2	57	F	P	PF	0.8157881202996047	58	P38398	1.0699	-19.9316	-0.2472
6072	urn:mavedb:00000003-a-2	57	S	P	PS	1.0068189685789264	58	P38398	1.0699	-19.9316	-0.1668
6073	urn:mavedb:00000003-a-2	57	T	P	PT	0.42900626433042943	58	P38398	1.0699	-6.6437	-0.1827
6074	urn:mavedb:00000003-a-2	57	Y	P	PY	0.4371045063010244	58	P38398	1.0699	-19.9316	-0.2485
6075	urn:mavedb:00000003-a-2	57	V	P	PV	1.0577171716747233	58	P38398	1.0699	-1.889	-0.1666
6076	urn:mavedb:00000003-a-2	61	A	P	PA	0.2298450543700289	62	P38398	0.0805	-19.945999999999998	-0.1672
6077	urn:mavedb:00000003-a-2	61	H	P	PH	0.3606663032588957	62	P38398	0.0805	-19.945999999999998	-0.2179
6078	urn:mavedb:00000003-a-2	61	L	P	PL	0.26943420357870074	62	P38398	0.0805	-19.945999999999998	-0.231
6079	urn:mavedb:00000003-a-2	61	T	P	PT	0.4804321531480775	62	P38398	0.0805	-19.945999999999998	-0.1827
6080	urn:mavedb:00000003-a-2	103	R	S	SR	0.8896326429447985	104	P38398	0.9376	-19.9742	-0.2283
6081	urn:mavedb:00000003-a-2	103	N	S	SN	0.6021586193168736	104	P38398	0.9376	-3.6865	-0.1346
6082	urn:mavedb:00000003-a-2	103	I	S	SI	0.5420368819395076	104	P38398	0.9376	-19.9742	-0.2117
6083	urn:mavedb:00000003-a-2	103	M	S	SM	1.221709968209424	104	P38398	0.9376	-19.9742	-0.1689
6084	urn:mavedb:00000003-a-2	103	T	S	ST	1.0427272929737652	104	P38398	0.9376	-6.6864	-0.0932
6085	urn:mavedb:00000003-a-2	113	A	S	SA	0.9144282641335404	114	P38398	1.1974	-2.1630000000000003	-0.1054
6086	urn:mavedb:00000003-a-2	113	R	S	SR	1.371863621766341	114	P38398	1.1974	-19.9742	-0.2283
6087	urn:mavedb:00000003-a-2	113	N	S	SN	0.4913900523438606	114	P38398	1.1974	-19.9742	-0.1346
6088	urn:mavedb:00000003-a-2	113	D	S	SD	1.1542139651062182	114	P38398	1.1974	-19.9742	-0.2346
6089	urn:mavedb:00000003-a-2	113	C	S	SC	0.9359568613673087	114	P38398	1.1974	-19.9742	-0.1715
6090	urn:mavedb:00000003-a-2	113	G	S	SG	0.47249858242780196	114	P38398	1.1974	-6.6864	-0.1174
6091	urn:mavedb:00000003-a-2	113	L	S	SL	0.9055672289599074	114	P38398	1.1974	-19.9742	-0.2068
6092	urn:mavedb:00000003-a-2	113	M	S	SM	1.1453990645367442	114	P38398	1.1974	-19.9742	-0.1689
6093	urn:mavedb:00000003-a-2	113	F	S	SF	0.6809418409737232	114	P38398	1.1974	-5.1015	-0.2076
6094	urn:mavedb:00000003-a-2	113	Y	S	SY	0.7032561789562387	114	P38398	1.1974	-19.9742	-0.2139
6095	urn:mavedb:00000003-a-2	122	A	S	SA	1.173299472666001	123	P38398	0.2668	-5.1155	-0.1054
6096	urn:mavedb:00000003-a-2	122	R	S	SR	0.6211600961203804	123	P38398	0.2668	-19.9882	-0.2283
6097	urn:mavedb:00000003-a-2	122	N	S	SN	0.6841584734865253	123	P38398	0.2668	-19.9882	-0.1346
6098	urn:mavedb:00000003-a-2	122	Y	S	SY	0.9104665173943854	123	P38398	0.2668	-19.9882	-0.2139
6099	urn:mavedb:00000003-a-2	122	V	S	SV	1.2689732195933745	123	P38398	0.2668	-19.9882	-0.17800000000000002
6100	urn:mavedb:00000003-a-2	126	A	S	SA	1.056361450935123	127	P38398	0.29100000000000004	-20.002	-0.1054
6101	urn:mavedb:00000003-a-2	126	R	S	SR	0.9888982890898951	127	P38398	0.29100000000000004	-20.002	-0.2283
6102	urn:mavedb:00000003-a-2	126	N	S	SN	1.078664027720894	127	P38398	0.29100000000000004	-20.002	-0.1346
6103	urn:mavedb:00000003-a-2	126	D	S	SD	1.0176929020700707	127	P38398	0.29100000000000004	-20.002	-0.2346
6104	urn:mavedb:00000003-a-2	126	C	S	SC	0.7455890059920212	127	P38398	0.29100000000000004	-5.7142	-0.1715
6105	urn:mavedb:00000003-a-2	126	Q	S	SQ	1.06551266365626	127	P38398	0.29100000000000004	-20.002	-0.1603
6106	urn:mavedb:00000003-a-2	126	E	S	SE	0.9453024627880131	127	P38398	0.29100000000000004	-20.002	-0.1995
6107	urn:mavedb:00000003-a-2	126	G	S	SG	0.9929148871170336	127	P38398	0.29100000000000004	-6.7141	-0.1174
6108	urn:mavedb:00000003-a-2	126	I	S	SI	0.5754271800002906	127	P38398	0.29100000000000004	-20.002	-0.2117
6109	urn:mavedb:00000003-a-2	126	L	S	SL	0.9970687604740045	127	P38398	0.29100000000000004	-20.002	-0.2068
6110	urn:mavedb:00000003-a-2	126	K	S	SK	0.6827254263518109	127	P38398	0.29100000000000004	-20.002	-0.2214
6111	urn:mavedb:00000003-a-2	126	M	S	SM	0.6251805744770165	127	P38398	0.29100000000000004	-20.002	-0.1689
6112	urn:mavedb:00000003-a-2	126	F	S	SF	0.9329717012856404	127	P38398	0.29100000000000004	-20.002	-0.2076
6113	urn:mavedb:00000003-a-2	126	P	S	SP	1.132843250445417	127	P38398	0.29100000000000004	-20.002	-0.3063
6114	urn:mavedb:00000003-a-2	126	T	S	ST	1.182397287961475	127	P38398	0.29100000000000004	-6.7141	-0.0932
6115	urn:mavedb:00000003-a-2	126	W	S	SW	0.7383220052623669	127	P38398	0.29100000000000004	-20.002	-0.2203
6116	urn:mavedb:00000003-a-2	126	Y	S	SY	0.8965441592254111	127	P38398	0.29100000000000004	-20.002	-0.2139
6117	urn:mavedb:00000003-a-2	126	V	S	SV	0.8900485553573662	127	P38398	0.29100000000000004	-20.002	-0.17800000000000002
6118	urn:mavedb:00000003-a-2	139	A	S	SA	1.0675097481344227	140	P38398	2.104	-5.7279	-0.1054
6119	urn:mavedb:00000003-a-2	139	R	S	SR	0.982326150287606	140	P38398	2.104	-5.7279	-0.2283
6120	urn:mavedb:00000003-a-2	139	N	S	SN	1.0907399139478855	140	P38398	2.104	-1.7737	-0.1346
6121	urn:mavedb:00000003-a-2	139	D	S	SD	0.9581600984370456	140	P38398	2.104	-20.0157	-0.2346
6122	urn:mavedb:00000003-a-2	139	C	S	SC	0.6097616752393795	140	P38398	2.104	-20.0157	-0.1715
6123	urn:mavedb:00000003-a-2	139	Q	S	SQ	0.9430266856611172	140	P38398	2.104	-4.7279	-0.1603
6124	urn:mavedb:00000003-a-2	139	E	S	SE	1.092592856002956	140	P38398	2.104	-20.0157	-0.1995
6125	urn:mavedb:00000003-a-2	139	G	S	SG	1.013922031384197	140	P38398	2.104	-5.1429	-0.1174
6126	urn:mavedb:00000003-a-2	139	H	S	SH	0.7048613932423669	140	P38398	2.104	-20.0157	-0.2092
6127	urn:mavedb:00000003-a-2	139	I	S	SI	0.8689317784111221	140	P38398	2.104	-3.5580000000000003	-0.2117
6128	urn:mavedb:00000003-a-2	139	L	S	SL	1.1485560992985262	140	P38398	2.104	-20.0157	-0.2068
6129	urn:mavedb:00000003-a-2	139	K	S	SK	1.068652593771443	140	P38398	2.104	-6.7278	-0.2214
6130	urn:mavedb:00000003-a-2	139	M	S	SM	0.9411868650677045	140	P38398	2.104	-20.0157	-0.1689
6131	urn:mavedb:00000003-a-2	139	F	S	SF	0.9385472465487736	140	P38398	2.104	-20.0157	-0.2076
6132	urn:mavedb:00000003-a-2	139	P	S	SP	1.0530917055751947	140	P38398	2.104	-20.0157	-0.3063
6133	urn:mavedb:00000003-a-2	139	T	S	ST	0.9756348219263783	140	P38398	2.104	-20.0157	-0.0932
6134	urn:mavedb:00000003-a-2	139	W	S	SW	1.0389739787068395	140	P38398	2.104	-20.0157	-0.2203
6135	urn:mavedb:00000003-a-2	139	Y	S	SY	0.8895797636568976	140	P38398	2.104	-6.7278	-0.2139
6136	urn:mavedb:00000003-a-2	139	V	S	SV	1.0521974592129886	140	P38398	2.104	-5.7279	-0.17800000000000002
6137	urn:mavedb:00000003-a-2	145	A	S	SA	0.9803452765781948	146	P38398	1.4334	-3.3923	-0.1054
6138	urn:mavedb:00000003-a-2	145	R	S	SR	0.9582998467344611	146	P38398	1.4334	-20.002	-0.2283
6139	urn:mavedb:00000003-a-2	145	N	S	SN	1.2902275061877462	146	P38398	1.4334	-6.7141	-0.1346
6140	urn:mavedb:00000003-a-2	145	D	S	SD	1.1163638319279527	146	P38398	1.4334	-20.002	-0.2346
6141	urn:mavedb:00000003-a-2	145	C	S	SC	1.050798354285005	146	P38398	1.4334	-20.002	-0.1715
6142	urn:mavedb:00000003-a-2	145	Q	S	SQ	0.8803632139053723	146	P38398	1.4334	-20.002	-0.1603
6143	urn:mavedb:00000003-a-2	145	E	S	SE	1.0394150653548149	146	P38398	1.4334	-20.002	-0.1995
6144	urn:mavedb:00000003-a-2	145	G	S	SG	0.6420417931532598	146	P38398	1.4334	-6.7141	-0.1174
6145	urn:mavedb:00000003-a-2	145	H	S	SH	1.0036158604623475	146	P38398	1.4334	-20.002	-0.2092
6146	urn:mavedb:00000003-a-2	145	I	S	SI	0.8463282419411844	146	P38398	1.4334	-5.7142	-0.2117
6147	urn:mavedb:00000003-a-2	145	L	S	SL	1.01231351001335	146	P38398	1.4334	-6.7141	-0.2068
6148	urn:mavedb:00000003-a-2	145	K	S	SK	0.4471702796488055	146	P38398	1.4334	-20.002	-0.2214
6149	urn:mavedb:00000003-a-2	145	M	S	SM	0.6997120002320674	146	P38398	1.4334	-20.002	-0.1689
6150	urn:mavedb:00000003-a-2	145	F	S	SF	0.8500865557220612	146	P38398	1.4334	-20.002	-0.2076
6151	urn:mavedb:00000003-a-2	145	P	S	SP	0.8873846469392782	146	P38398	1.4334	-20.002	-0.3063
6152	urn:mavedb:00000003-a-2	145	T	S	ST	0.6717585527576493	146	P38398	1.4334	-0.5443	-0.0932
6153	urn:mavedb:00000003-a-2	145	W	S	SW	1.060310027402907	146	P38398	1.4334	-20.002	-0.2203
6154	urn:mavedb:00000003-a-2	145	Y	S	SY	0.7972314749817564	146	P38398	1.4334	-20.002	-0.2139
6155	urn:mavedb:00000003-a-2	145	V	S	SV	1.1399469962852529	146	P38398	1.4334	-20.002	-0.17800000000000002
6156	urn:mavedb:00000003-a-2	150	A	S	SA	0.9028233046071807	151	P38398	1.6107	-5.1155	-0.1054
6157	urn:mavedb:00000003-a-2	150	R	S	SR	1.0176225730160944	151	P38398	1.6107	-6.7003	-0.2283
6158	urn:mavedb:00000003-a-2	150	N	S	SN	1.0317700640603533	151	P38398	1.6107	-1.8931	-0.1346
6159	urn:mavedb:00000003-a-2	150	D	S	SD	0.8058034420197246	151	P38398	1.6107	-19.9882	-0.2346
6160	urn:mavedb:00000003-a-2	150	C	S	SC	0.9331777267553114	151	P38398	1.6107	-19.9882	-0.1715
6161	urn:mavedb:00000003-a-2	150	Q	S	SQ	1.0015237543266864	151	P38398	1.6107	-19.9882	-0.1603
6162	urn:mavedb:00000003-a-2	150	E	S	SE	1.059246999984854	151	P38398	1.6107	-19.9882	-0.1995
6163	urn:mavedb:00000003-a-2	150	G	S	SG	1.1479186106047528	151	P38398	1.6107	-5.7004	-0.1174
6164	urn:mavedb:00000003-a-2	150	H	S	SH	0.4647101410207405	151	P38398	1.6107	-5.7004	-0.2092
6165	urn:mavedb:00000003-a-2	150	I	S	SI	0.7047432689265152	151	P38398	1.6107	-19.9882	-0.2117
6166	urn:mavedb:00000003-a-2	150	L	S	SL	0.7476435090885856	151	P38398	1.6107	-19.9882	-0.2068
6167	urn:mavedb:00000003-a-2	150	K	S	SK	0.8451535183413401	151	P38398	1.6107	-6.7003	-0.2214
6168	urn:mavedb:00000003-a-2	150	F	S	SF	0.35111742939621715	151	P38398	1.6107	-6.7003	-0.2076
6169	urn:mavedb:00000003-a-2	150	P	S	SP	0.33228285190600815	151	P38398	1.6107	-19.9882	-0.3063
6170	urn:mavedb:00000003-a-2	150	T	S	ST	0.9420358791744952	151	P38398	1.6107	-5.7004	-0.0932
6171	urn:mavedb:00000003-a-2	150	W	S	SW	0.8077388541798761	151	P38398	1.6107	-19.9882	-0.2203
6172	urn:mavedb:00000003-a-2	150	Y	S	SY	0.8018899294438828	151	P38398	1.6107	-19.9882	-0.2139
6173	urn:mavedb:00000003-a-2	150	V	S	SV	0.8051400092351534	151	P38398	1.6107	-19.9882	-0.17800000000000002
6174	urn:mavedb:00000003-a-2	152	A	S	SA	1.1004617475952663	153	P38398	1.9376	-4.4195	-0.1054
6175	urn:mavedb:00000003-a-2	152	R	S	SR	1.0551571796832477	153	P38398	1.9376	-20.0292	-0.2283
6176	urn:mavedb:00000003-a-2	152	N	S	SN	1.0548145229880417	153	P38398	1.9376	-5.1565	-0.1346
6177	urn:mavedb:00000003-a-2	152	D	S	SD	0.6232667693789772	153	P38398	1.9376	-2.3492	-0.2346
6178	urn:mavedb:00000003-a-2	152	C	S	SC	0.9248726828168027	153	P38398	1.9376	-20.0292	-0.1715
6179	urn:mavedb:00000003-a-2	152	Q	S	SQ	1.2087777787412506	153	P38398	1.9376	-20.0292	-0.1603
6180	urn:mavedb:00000003-a-2	152	E	S	SE	0.9079999444284452	153	P38398	1.9376	-20.0292	-0.1995
6181	urn:mavedb:00000003-a-2	152	G	S	SG	1.134504285118699	153	P38398	1.9376	-3.1565	-0.1174
6182	urn:mavedb:00000003-a-2	152	H	S	SH	0.5901427369221095	153	P38398	1.9376	-20.0292	-0.2092
6183	urn:mavedb:00000003-a-2	152	I	S	SI	0.4740438848536771	153	P38398	1.9376	-20.0292	-0.2117
6184	urn:mavedb:00000003-a-2	152	L	S	SL	0.8877565136020765	153	P38398	1.9376	-20.0292	-0.2068
6185	urn:mavedb:00000003-a-2	152	K	S	SK	0.9725501937938391	153	P38398	1.9376	-20.0292	-0.2214
6186	urn:mavedb:00000003-a-2	152	M	S	SM	0.8248868537255886	153	P38398	1.9376	-20.0292	-0.1689
6187	urn:mavedb:00000003-a-2	152	F	S	SF	0.7019232342132008	153	P38398	1.9376	-6.7413	-0.2076
6188	urn:mavedb:00000003-a-2	152	P	S	SP	0.5671298541934616	153	P38398	1.9376	-20.0292	-0.3063
6189	urn:mavedb:00000003-a-2	152	T	S	ST	0.8576289062686406	153	P38398	1.9376	-4.7415	-0.0932
6190	urn:mavedb:00000003-a-2	152	W	S	SW	0.9925156787014353	153	P38398	1.9376	-20.0292	-0.2203
6191	urn:mavedb:00000003-a-2	152	Y	S	SY	0.8565508730357381	153	P38398	1.9376	-6.7413	-0.2139
6192	urn:mavedb:00000003-a-2	152	V	S	SV	0.8695563319197801	153	P38398	1.9376	-20.0292	-0.17800000000000002
6193	urn:mavedb:00000003-a-2	156	A	S	SA	0.8988478279116033	157	P38398	1.6966	-4.7415	-0.1054
6194	urn:mavedb:00000003-a-2	156	R	S	SR	0.6146688115035195	157	P38398	1.6966	-5.7414	-0.2283
6195	urn:mavedb:00000003-a-2	156	N	S	SN	0.8887150588380428	157	P38398	1.6966	-20.0292	-0.1346
6196	urn:mavedb:00000003-a-2	156	D	S	SD	1.026163181059176	157	P38398	1.6966	-5.1565	-0.2346
6197	urn:mavedb:00000003-a-2	156	C	S	SC	0.7725485929584841	157	P38398	1.6966	-6.7413	-0.1715
6198	urn:mavedb:00000003-a-2	156	Q	S	SQ	1.0250745792118572	157	P38398	1.6966	-20.0292	-0.1603
6199	urn:mavedb:00000003-a-2	156	E	S	SE	1.2132842530300159	157	P38398	1.6966	-6.7413	-0.1995
6200	urn:mavedb:00000003-a-2	156	G	S	SG	0.9514820359003825	157	P38398	1.6966	-20.0292	-0.1174
6201	urn:mavedb:00000003-a-2	156	H	S	SH	0.8898481022174033	157	P38398	1.6966	-20.0292	-0.2092
6202	urn:mavedb:00000003-a-2	156	I	S	SI	0.6930501967976773	157	P38398	1.6966	-6.7413	-0.2117
6203	urn:mavedb:00000003-a-2	156	L	S	SL	0.7934789594033064	157	P38398	1.6966	-20.0292	-0.2068
6204	urn:mavedb:00000003-a-2	156	K	S	SK	1.18605064646093	157	P38398	1.6966	-6.7413	-0.2214
6205	urn:mavedb:00000003-a-2	156	M	S	SM	0.7356201243405412	157	P38398	1.6966	-20.0292	-0.1689
6206	urn:mavedb:00000003-a-2	156	F	S	SF	0.8744249923956539	157	P38398	1.6966	-5.7414	-0.2076
6207	urn:mavedb:00000003-a-2	156	P	S	SP	1.1630183613775318	157	P38398	1.6966	-20.0292	-0.3063
6208	urn:mavedb:00000003-a-2	156	T	S	ST	0.9438259944488846	157	P38398	1.6966	-2.4196	-0.0932
6209	urn:mavedb:00000003-a-2	156	W	S	SW	0.5654356829129523	157	P38398	1.6966	-20.0292	-0.2203
6210	urn:mavedb:00000003-a-2	156	Y	S	SY	0.5526531917888241	157	P38398	1.6966	-6.7413	-0.2139
6211	urn:mavedb:00000003-a-2	156	V	S	SV	0.8257068487884014	157	P38398	1.6966	-20.0292	-0.17800000000000002
6212	urn:mavedb:00000003-a-2	176	F	S	SF	0.23551323819448255	177	P38398	1.3484	-6.7413	-0.2076
6213	urn:mavedb:00000003-a-2	176	P	S	SP	1.1641843917795904	177	P38398	1.3484	-6.7413	-0.3063
6214	urn:mavedb:00000003-a-2	176	Y	S	SY	0.24547498458735117	177	P38398	1.3484	-20.0292	-0.2139
6215	urn:mavedb:00000003-a-2	183	R	S	SR	1.1220565589132396	184	P38398	0.1375	-19.9882	-0.2283
6216	urn:mavedb:00000003-a-2	183	F	S	SF	0.7008033334210442	184	P38398	0.1375	-19.9882	-0.2076
6217	urn:mavedb:00000003-a-2	183	P	S	SP	0.5465820741875524	184	P38398	0.1375	-19.9882	-0.3063
6218	urn:mavedb:00000003-a-2	183	Y	S	SY	0.457059139244386	184	P38398	0.1375	-19.9882	-0.2139
6219	urn:mavedb:00000003-a-2	185	H	S	SH	0.586185486947628	186	P38398	0.1567	-6.7003	-0.2092
6220	urn:mavedb:00000003-a-2	185	L	S	SL	0.694218010957685	186	P38398	0.1567	-6.7003	-0.2068
6221	urn:mavedb:00000003-a-2	185	F	S	SF	0.7001204154232983	186	P38398	0.1567	-19.9882	-0.2076
6222	urn:mavedb:00000003-a-2	185	Y	S	SY	0.8315288774026627	186	P38398	0.1567	-19.9882	-0.2139
6223	urn:mavedb:00000003-a-2	186	A	S	SA	0.9952853319217708	187	P38398	0.0786	-19.9882	-0.1054
6224	urn:mavedb:00000003-a-2	186	R	S	SR	0.8759447907454834	187	P38398	0.0786	-19.9882	-0.2283
6225	urn:mavedb:00000003-a-2	186	N	S	SN	1.2695547543124108	187	P38398	0.0786	-19.9882	-0.1346
6226	urn:mavedb:00000003-a-2	186	D	S	SD	0.9019753063495975	187	P38398	0.0786	-19.9882	-0.2346
6227	urn:mavedb:00000003-a-2	186	C	S	SC	1.2977992737595696	187	P38398	0.0786	-19.9882	-0.1715
6228	urn:mavedb:00000003-a-2	186	Q	S	SQ	1.0977057771787258	187	P38398	0.0786	-19.9882	-0.1603
6229	urn:mavedb:00000003-a-2	186	E	S	SE	0.9529263254812073	187	P38398	0.0786	-19.9882	-0.1995
6230	urn:mavedb:00000003-a-2	186	I	S	SI	0.5245407230593588	187	P38398	0.0786	-19.9882	-0.2117
6231	urn:mavedb:00000003-a-2	186	L	S	SL	0.6192860464757312	187	P38398	0.0786	-19.9882	-0.2068
6232	urn:mavedb:00000003-a-2	186	K	S	SK	0.5951317816645548	187	P38398	0.0786	-19.9882	-0.2214
6233	urn:mavedb:00000003-a-2	186	F	S	SF	0.9778218838036518	187	P38398	0.0786	-6.7003	-0.2076
6234	urn:mavedb:00000003-a-2	186	P	S	SP	1.1213782995699468	187	P38398	0.0786	-19.9882	-0.3063
6235	urn:mavedb:00000003-a-2	186	T	S	ST	0.726444384177309	187	P38398	0.0786	-19.9882	-0.0932
6236	urn:mavedb:00000003-a-2	186	Y	S	SY	0.6309633999894397	187	P38398	0.0786	-19.9882	-0.2139
6237	urn:mavedb:00000003-a-2	197	A	S	SA	0.5094175550337545	198	P38398	1.2834	-19.9742	-0.1054
6238	urn:mavedb:00000003-a-2	197	R	S	SR	0.7746798076213647	198	P38398	1.2834	-4.6865	-0.2283
6239	urn:mavedb:00000003-a-2	197	N	S	SN	0.9344511340353234	198	P38398	1.2834	-6.6864	-0.1346
6240	urn:mavedb:00000003-a-2	197	D	S	SD	0.918621973667113	198	P38398	1.2834	-19.9742	-0.2346
6241	urn:mavedb:00000003-a-2	197	C	S	SC	0.18353780739908854	198	P38398	1.2834	-19.9742	-0.1715
6242	urn:mavedb:00000003-a-2	197	G	S	SG	0.9494913737266115	198	P38398	1.2834	-1.8792	-0.1174
6243	urn:mavedb:00000003-a-2	197	I	S	SI	0.9371241504604871	198	P38398	1.2834	-6.6864	-0.2117
6244	urn:mavedb:00000003-a-2	197	K	S	SK	0.963093972780815	198	P38398	1.2834	-19.9742	-0.2214
6245	urn:mavedb:00000003-a-2	197	V	S	SV	0.2549049161720458	198	P38398	1.2834	-19.9742	-0.17800000000000002
6246	urn:mavedb:00000003-a-2	216	A	S	SA	0.7309108472734278	217	P38398	1.7461	-6.5998	-0.1054
6247	urn:mavedb:00000003-a-2	216	R	S	SR	0.8251124829324863	217	P38398	1.7461	-3.7926	-0.2283
6248	urn:mavedb:00000003-a-2	216	N	S	SN	0.7725692408325844	217	P38398	1.7461	-3.5999	-0.1346
6249	urn:mavedb:00000003-a-2	216	D	S	SD	0.9462382308446119	217	P38398	1.7461	-6.5998	-0.2346
6250	urn:mavedb:00000003-a-2	216	Q	S	SQ	0.8705111968951582	217	P38398	1.7461	-19.8877	-0.1603
6251	urn:mavedb:00000003-a-2	216	E	S	SE	1.188416502844107	217	P38398	1.7461	-4.5999	-0.1995
6252	urn:mavedb:00000003-a-2	216	G	S	SG	0.7601435448951124	217	P38398	1.7461	-6.5998	-0.1174
6253	urn:mavedb:00000003-a-2	216	H	S	SH	1.1026491981229565	217	P38398	1.7461	-19.8877	-0.2092
6254	urn:mavedb:00000003-a-2	216	I	S	SI	1.0329881776574157	217	P38398	1.7461	-19.8877	-0.2117
6255	urn:mavedb:00000003-a-2	216	L	S	SL	0.901666994340573	217	P38398	1.7461	-19.8877	-0.2068
6256	urn:mavedb:00000003-a-2	216	K	S	SK	0.8480141545400172	217	P38398	1.7461	-4.015	-0.2214
6257	urn:mavedb:00000003-a-2	216	M	S	SM	1.0516355421113583	217	P38398	1.7461	-19.8877	-0.1689
6258	urn:mavedb:00000003-a-2	216	F	S	SF	0.6734956042038531	217	P38398	1.7461	-19.8877	-0.2076
6259	urn:mavedb:00000003-a-2	216	P	S	SP	0.6253436685603883	217	P38398	1.7461	-19.8877	-0.3063
6260	urn:mavedb:00000003-a-2	216	T	S	ST	0.7460868983043951	217	P38398	1.7461	-5.0149	-0.0932
6261	urn:mavedb:00000003-a-2	216	W	S	SW	0.4389642180232034	217	P38398	1.7461	-19.8877	-0.2203
6262	urn:mavedb:00000003-a-2	216	Y	S	SY	1.0057685177363	217	P38398	1.7461	-19.8877	-0.2139
6263	urn:mavedb:00000003-a-2	216	V	S	SV	0.8912009994557575	217	P38398	1.7461	-19.8877	-0.17800000000000002
6264	urn:mavedb:00000003-a-2	219	A	S	SA	0.6873618761762815	220	P38398	2.039	-4.7004	-0.1054
6265	urn:mavedb:00000003-a-2	219	R	S	SR	1.176064993361827	220	P38398	2.039	-5.7004	-0.2283
6266	urn:mavedb:00000003-a-2	219	N	S	SN	0.652149812745838	220	P38398	2.039	-19.9882	-0.1346
6267	urn:mavedb:00000003-a-2	219	D	S	SD	1.0429566090468887	220	P38398	2.039	-19.9882	-0.2346
6268	urn:mavedb:00000003-a-2	219	C	S	SC	1.183545457478203	220	P38398	2.039	-19.9882	-0.1715
6269	urn:mavedb:00000003-a-2	219	E	S	SE	1.034746092540664	220	P38398	2.039	-19.9882	-0.1995
6270	urn:mavedb:00000003-a-2	219	G	S	SG	0.6800441487679163	220	P38398	2.039	-19.9882	-0.1174
6271	urn:mavedb:00000003-a-2	219	I	S	SI	1.0618775188780365	220	P38398	2.039	-19.9882	-0.2117
6272	urn:mavedb:00000003-a-2	219	L	S	SL	0.4611032812074922	220	P38398	2.039	-19.9882	-0.2068
6273	urn:mavedb:00000003-a-2	219	K	S	SK	1.0962342666742368	220	P38398	2.039	-2.613	-0.2214
6274	urn:mavedb:00000003-a-2	219	M	S	SM	1.1561195698861746	220	P38398	2.039	-19.9882	-0.1689
6275	urn:mavedb:00000003-a-2	219	F	S	SF	0.9962131375337991	220	P38398	2.039	-6.7003	-0.2076
6276	urn:mavedb:00000003-a-2	219	T	S	ST	0.9732482964569309	220	P38398	2.039	-6.7003	-0.0932
6277	urn:mavedb:00000003-a-2	219	W	S	SW	0.689636953754577	220	P38398	2.039	-19.9882	-0.2203
6278	urn:mavedb:00000003-a-2	219	Y	S	SY	1.0132942537279264	220	P38398	2.039	-4.7004	-0.2139
6279	urn:mavedb:00000003-a-2	219	V	S	SV	1.1708602471115446	220	P38398	2.039	-19.9882	-0.17800000000000002
6280	urn:mavedb:00000003-a-2	228	N	S	SN	1.072719931199496	229	P38398	1.1371	-20.0822	-0.1346
6281	urn:mavedb:00000003-a-2	228	G	S	SG	0.5745502780849139	229	P38398	1.1371	-3.6245	-0.1174
6282	urn:mavedb:00000003-a-2	228	F	S	SF	0.5140613579264974	229	P38398	1.1371	-20.0822	-0.2076
6283	urn:mavedb:00000003-a-2	228	P	S	SP	1.0057305141823514	229	P38398	1.1371	-5.2094	-0.3063
6284	urn:mavedb:00000003-a-2	228	T	S	ST	1.0926134309193716	229	P38398	1.1371	-5.2094	-0.0932
6285	urn:mavedb:00000003-a-2	228	W	S	SW	0.7238876279554092	229	P38398	1.1371	-20.0822	-0.2203
6286	urn:mavedb:00000003-a-2	228	Y	S	SY	0.8838093459001359	229	P38398	1.1371	-20.0822	-0.2139
6287	urn:mavedb:00000003-a-2	228	V	S	SV	0.9001453981122471	229	P38398	1.1371	-20.0822	-0.17800000000000002
6288	urn:mavedb:00000003-a-2	241	R	S	SR	0.9604113977041546	242	P38398	1.4789	-6.8825	-0.2283
6289	urn:mavedb:00000003-a-2	241	N	S	SN	0.46303186635504623	242	P38398	1.4789	-4.8826	-0.1346
6290	urn:mavedb:00000003-a-2	241	C	S	SC	0.8850023050181023	242	P38398	1.4789	-5.8826	-0.1715
6291	urn:mavedb:00000003-a-2	241	G	S	SG	0.7814254698728647	242	P38398	1.4789	-2.6347	-0.1174
6292	urn:mavedb:00000003-a-2	241	H	S	SH	0.716609830665371	242	P38398	1.4789	-20.1704	-0.2092
6293	urn:mavedb:00000003-a-2	241	L	S	SL	1.198364132673472	242	P38398	1.4789	-20.1704	-0.2068
6294	urn:mavedb:00000003-a-2	263	A	S	SA	0.8441245574854024	264	P38398	1.9631	-6.9541	-0.1054
6295	urn:mavedb:00000003-a-2	263	R	S	SR	0.5544898139364871	264	P38398	1.9631	-20.2419	-0.2283
6296	urn:mavedb:00000003-a-2	263	N	S	SN	0.9610406871198176	264	P38398	1.9631	-6.9541	-0.1346
6297	urn:mavedb:00000003-a-2	263	C	S	SC	0.893032943869482	264	P38398	1.9631	-20.2419	-0.1715
6298	urn:mavedb:00000003-a-2	263	H	S	SH	0.9432267525616153	264	P38398	1.9631	-20.2419	-0.2092
6299	urn:mavedb:00000003-a-2	263	I	S	SI	0.7460304021956099	264	P38398	1.9631	-1.1729	-0.2117
6300	urn:mavedb:00000003-a-2	263	L	S	SL	0.6744591519575979	264	P38398	1.9631	-20.2419	-0.2068
6301	urn:mavedb:00000003-a-2	263	M	S	SM	0.9160446214163924	264	P38398	1.9631	-20.2419	-0.1689
6302	urn:mavedb:00000003-a-2	264	R	S	SR	1.008865380169005	265	P38398	1.3963	-7.0111	-0.2283
6303	urn:mavedb:00000003-a-2	264	N	S	SN	0.8123679022165413	265	P38398	1.3963	-20.299	-0.1346
6304	urn:mavedb:00000003-a-2	264	D	S	SD	0.5418182581682541	265	P38398	1.3963	-20.299	-0.2346
6305	urn:mavedb:00000003-a-2	264	C	S	SC	1.0333189315955202	265	P38398	1.3963	-20.299	-0.1715
6306	urn:mavedb:00000003-a-2	264	E	S	SE	0.8799007167706051	265	P38398	1.3963	-6.0112	-0.1995
6307	urn:mavedb:00000003-a-2	264	G	S	SG	1.0041797988107801	265	P38398	1.3963	-20.299	-0.1174
6308	urn:mavedb:00000003-a-2	264	H	S	SH	0.7926488486419327	265	P38398	1.3963	-20.299	-0.2092
6309	urn:mavedb:00000003-a-2	264	I	S	SI	0.5152813234789495	265	P38398	1.3963	-20.299	-0.2117
6310	urn:mavedb:00000003-a-2	264	L	S	SL	0.8517173906471744	265	P38398	1.3963	-5.0112	-0.2068
6311	urn:mavedb:00000003-a-2	264	K	S	SK	1.0036414028160994	265	P38398	1.3963	-20.299	-0.2214
6312	urn:mavedb:00000003-a-2	264	F	S	SF	0.7776358920430126	265	P38398	1.3963	-5.4262	-0.2076
6313	urn:mavedb:00000003-a-2	264	P	S	SP	0.3882533163663432	265	P38398	1.3963	-2.7633	-0.3063
6314	urn:mavedb:00000003-a-2	264	T	S	ST	1.0329300043902165	265	P38398	1.3963	-20.299	-0.0932
6315	urn:mavedb:00000003-a-2	264	W	S	SW	1.0727854908910464	265	P38398	1.3963	-20.299	-0.2203
6316	urn:mavedb:00000003-a-2	264	Y	S	SY	0.9741406228238678	265	P38398	1.3963	-20.299	-0.2139
6317	urn:mavedb:00000003-a-2	264	V	S	SV	0.9005291086701074	265	P38398	1.3963	-5.4262	-0.17800000000000002
6318	urn:mavedb:00000003-a-2	266	A	S	SA	0.8718410803304125	267	P38398	1.0734	-4.6147	-0.1054
6319	urn:mavedb:00000003-a-2	266	R	S	SR	0.9879925223308451	267	P38398	1.0734	-20.4874	-0.2283
6320	urn:mavedb:00000003-a-2	266	N	S	SN	1.0316119712447245	267	P38398	1.0734	-3.2928	-0.1346
6321	urn:mavedb:00000003-a-2	266	D	S	SD	1.0992971850898665	267	P38398	1.0734	-20.4874	-0.2346
6322	urn:mavedb:00000003-a-2	266	C	S	SC	0.9480349566456893	267	P38398	1.0734	-20.4874	-0.1715
6323	urn:mavedb:00000003-a-2	266	Q	S	SQ	0.5717169490572882	267	P38398	1.0734	-20.4874	-0.1603
6324	urn:mavedb:00000003-a-2	266	E	S	SE	1.1827304098705451	267	P38398	1.0734	-6.1996	-0.1995
6325	urn:mavedb:00000003-a-2	266	G	S	SG	1.1622323543300983	267	P38398	1.0734	-20.4874	-0.1174
6326	urn:mavedb:00000003-a-2	266	H	S	SH	0.4597233434710736	267	P38398	1.0734	-20.4874	-0.2092
6327	urn:mavedb:00000003-a-2	266	I	S	SI	0.9946053891857773	267	P38398	1.0734	-20.4874	-0.2117
6328	urn:mavedb:00000003-a-2	266	L	S	SL	0.968354251985719	267	P38398	1.0734	-20.4874	-0.2068
6329	urn:mavedb:00000003-a-2	266	K	S	SK	0.842402588005255	267	P38398	1.0734	-20.4874	-0.2214
6330	urn:mavedb:00000003-a-2	266	M	S	SM	0.7963319141770978	267	P38398	1.0734	-20.4874	-0.1689
6331	urn:mavedb:00000003-a-2	266	F	S	SF	0.8012118114014548	267	P38398	1.0734	-7.1995	-0.2076
6332	urn:mavedb:00000003-a-2	266	P	S	SP	0.4664135701888692	267	P38398	1.0734	-6.1996	-0.3063
6333	urn:mavedb:00000003-a-2	266	T	S	ST	1.1967497458934442	267	P38398	1.0734	-20.4874	-0.0932
6334	urn:mavedb:00000003-a-2	266	W	S	SW	1.0027983383846204	267	P38398	1.0734	-20.4874	-0.2203
6335	urn:mavedb:00000003-a-2	266	Y	S	SY	0.9856327204530761	267	P38398	1.0734	-20.4874	-0.2139
6336	urn:mavedb:00000003-a-2	266	V	S	SV	0.908693078594125	267	P38398	1.0734	-6.1996	-0.17800000000000002
6337	urn:mavedb:00000003-a-2	280	R	S	SR	0.6725737649284238	281	P38398	0.7417	-7.8578	-0.2283
6338	urn:mavedb:00000003-a-2	280	N	S	SN	1.0201436955188277	281	P38398	0.7417	-3.858	-0.1346
6339	urn:mavedb:00000003-a-2	280	C	S	SC	0.9665280675209805	281	P38398	0.7417	-21.1457	-0.1715
6340	urn:mavedb:00000003-a-2	280	E	S	SE	1.2924882627686598	281	P38398	0.7417	-21.1457	-0.1995
6341	urn:mavedb:00000003-a-2	280	G	S	SG	1.0344901864606966	281	P38398	0.7417	-4.3985	-0.1174
6342	urn:mavedb:00000003-a-2	280	I	S	SI	0.8956556290465348	281	P38398	0.7417	-6.8579	-0.2117
6343	urn:mavedb:00000003-a-2	280	L	S	SL	1.1479791299705544	281	P38398	0.7417	-21.1457	-0.2068
6344	urn:mavedb:00000003-a-2	280	K	S	SK	0.841445081152953	281	P38398	0.7417	-21.1457	-0.2214
6345	urn:mavedb:00000003-a-2	280	F	S	SF	0.8257259472837581	281	P38398	0.7417	-21.1457	-0.2076
6346	urn:mavedb:00000003-a-2	280	P	S	SP	0.9089573659487569	281	P38398	0.7417	-21.1457	-0.3063
6347	urn:mavedb:00000003-a-2	280	T	S	ST	1.1704937060928193	281	P38398	0.7417	-21.1457	-0.0932
6348	urn:mavedb:00000003-a-2	280	Y	S	SY	0.9838297910410271	281	P38398	0.7417	-21.1457	-0.2139
6349	urn:mavedb:00000003-a-2	280	V	S	SV	0.4553831661912209	281	P38398	0.7417	-21.1457	-0.17800000000000002
6350	urn:mavedb:00000003-a-2	281	C	S	SC	0.698864884002077	282	P38398	0.7485	-21.2477	-0.1715
6351	urn:mavedb:00000003-a-2	281	E	S	SE	0.8718143208479926	282	P38398	0.7485	-21.2477	-0.1995
6352	urn:mavedb:00000003-a-2	281	G	S	SG	0.6559743356974849	282	P38398	0.7485	-21.2477	-0.1174
6353	urn:mavedb:00000003-a-2	281	I	S	SI	0.6226410311228233	282	P38398	0.7485	-21.2477	-0.2117
6354	urn:mavedb:00000003-a-2	281	L	S	SL	0.4960266153501637	282	P38398	0.7485	-4.96	-0.2068
6355	urn:mavedb:00000003-a-2	281	M	S	SM	0.851623047445978	282	P38398	0.7485	-21.2477	-0.1689
6356	urn:mavedb:00000003-a-2	281	F	S	SF	1.1358323481785013	282	P38398	0.7485	-21.2477	-0.2076
6357	urn:mavedb:00000003-a-2	281	P	S	SP	0.8839105383704019	282	P38398	0.7485	-3.2596	-0.3063
6358	urn:mavedb:00000003-a-2	281	Y	S	SY	0.8152044212199948	282	P38398	0.7485	-21.2477	-0.2139
6359	urn:mavedb:00000003-a-2	281	V	S	SV	1.0369655897367627	282	P38398	0.7485	-21.2477	-0.17800000000000002
6360	urn:mavedb:00000003-a-2	287	N	S	SN	0.9074022638752715	288	P38398	1.2655	-8.0873	-0.1346
6361	urn:mavedb:00000003-a-2	287	C	S	SC	0.7845487029616068	288	P38398	1.2655	-7.0874	-0.1715
6362	urn:mavedb:00000003-a-2	287	L	S	SL	0.9932582600911075	288	P38398	1.2655	-21.3752	-0.2068
6363	urn:mavedb:00000003-a-2	287	V	S	SV	0.8023434640141218	288	P38398	1.2655	-8.0873	-0.17800000000000002
6364	urn:mavedb:00000003-a-2	288	R	S	SR	0.9162827652278629	289	P38398	0.7952	-4.2587	-0.2283
6365	urn:mavedb:00000003-a-2	288	N	S	SN	0.9526199675512528	289	P38398	0.7952	-5.4811	-0.1346
6366	urn:mavedb:00000003-a-2	288	E	S	SE	0.7726627505260226	289	P38398	0.7952	-21.3538	-0.1995
6367	urn:mavedb:00000003-a-2	288	L	S	SL	0.9214621449179999	289	P38398	0.7952	-21.3538	-0.2068
6368	urn:mavedb:00000003-a-2	288	F	S	SF	0.8118908267837267	289	P38398	0.7952	-8.066	-0.2076
6369	urn:mavedb:00000003-a-2	288	V	S	SV	0.8076556362787801	289	P38398	0.7952	-21.3538	-0.17800000000000002
6370	urn:mavedb:00000003-a-2	35	A	S	SA	1.1068451883804638	36	P38398	0.0832	-19.8877	-0.1054
6371	urn:mavedb:00000003-a-2	35	R	S	SR	0.7531073242724209	36	P38398	0.0832	-19.8877	-0.2283
6372	urn:mavedb:00000003-a-2	35	N	S	SN	0.7599483436847682	36	P38398	0.0832	-19.8877	-0.1346
6373	urn:mavedb:00000003-a-2	35	D	S	SD	0.4016759186117521	36	P38398	0.0832	-19.8877	-0.2346
6374	urn:mavedb:00000003-a-2	35	C	S	SC	0.7576807485704842	36	P38398	0.0832	-19.8877	-0.1715
6375	urn:mavedb:00000003-a-2	35	Q	S	SQ	0.8356554649408179	36	P38398	0.0832	-19.8877	-0.1603
6376	urn:mavedb:00000003-a-2	35	E	S	SE	0.9541030043661397	36	P38398	0.0832	-19.8877	-0.1995
6377	urn:mavedb:00000003-a-2	35	G	S	SG	0.6670128363146373	36	P38398	0.0832	-19.8877	-0.1174
6378	urn:mavedb:00000003-a-2	35	H	S	SH	0.6932120761696706	36	P38398	0.0832	-19.8877	-0.2092
6379	urn:mavedb:00000003-a-2	35	I	S	SI	1.8370060209151373	36	P38398	0.0832	-19.8877	-0.2117
6380	urn:mavedb:00000003-a-2	35	L	S	SL	1.3372686522819734	36	P38398	0.0832	-19.8877	-0.2068
6381	urn:mavedb:00000003-a-2	35	K	S	SK	0.7476683488547267	36	P38398	0.0832	-19.8877	-0.2214
6382	urn:mavedb:00000003-a-2	35	M	S	SM	1.0805391319855635	36	P38398	0.0832	-19.8877	-0.1689
6383	urn:mavedb:00000003-a-2	35	F	S	SF	1.582878042965715	36	P38398	0.0832	-6.5998	-0.2076
6384	urn:mavedb:00000003-a-2	35	P	S	SP	0.32291675252969065	36	P38398	0.0832	-19.8877	-0.3063
6385	urn:mavedb:00000003-a-2	35	T	S	ST	1.011700236111103	36	P38398	0.0832	-19.8877	-0.0932
6386	urn:mavedb:00000003-a-2	35	W	S	SW	0.7606355008088128	36	P38398	0.0832	-19.8877	-0.2203
6387	urn:mavedb:00000003-a-2	35	Y	S	SY	1.097582451291596	36	P38398	0.0832	-19.8877	-0.2139
6388	urn:mavedb:00000003-a-2	35	V	S	SV	1.3558671399032225	36	P38398	0.0832	-19.8877	-0.17800000000000002
6389	urn:mavedb:00000003-a-2	3	R	S	SR	0.8335018310102649	4	P38398	0.7821	-19.7472	-0.2283
6390	urn:mavedb:00000003-a-2	3	N	S	SN	1.0302281573995875	4	P38398	0.7821	-19.7472	-0.1346
6391	urn:mavedb:00000003-a-2	3	C	S	SC	0.8397598326023885	4	P38398	0.7821	-4.1375	-0.1715
6392	urn:mavedb:00000003-a-2	3	Q	S	SQ	0.8048477079208157	4	P38398	0.7821	-19.7472	-0.1603
6393	urn:mavedb:00000003-a-2	3	G	S	SG	0.871243206211573	4	P38398	0.7821	-19.7472	-0.1174
6394	urn:mavedb:00000003-a-2	3	H	S	SH	1.0576887620088888	4	P38398	0.7821	-19.7472	-0.2092
6395	urn:mavedb:00000003-a-2	3	I	S	SI	0.758159691419442	4	P38398	0.7821	-19.7472	-0.2117
6396	urn:mavedb:00000003-a-2	3	L	S	SL	0.8078524809936076	4	P38398	0.7821	-19.7472	-0.2068
6397	urn:mavedb:00000003-a-2	3	F	S	SF	1.023685370166135	4	P38398	0.7821	-19.7472	-0.2076
6398	urn:mavedb:00000003-a-2	3	P	S	SP	0.8080520900673849	4	P38398	0.7821	-3.2895	-0.3063
6399	urn:mavedb:00000003-a-2	3	T	S	ST	0.9947639743565437	4	P38398	0.7821	-19.7472	-0.0932
6400	urn:mavedb:00000003-a-2	3	W	S	SW	0.9983893292750515	4	P38398	0.7821	-19.7472	-0.2203
6401	urn:mavedb:00000003-a-2	3	Y	S	SY	0.6651086098820024	4	P38398	0.7821	-19.7472	-0.2139
6402	urn:mavedb:00000003-a-2	3	V	S	SV	1.0727606915234156	4	P38398	0.7821	-19.7472	-0.17800000000000002
6403	urn:mavedb:00000003-a-2	58	A	S	SA	0.9322965803742547	59	P38398	1.4425	-4.6438	-0.1054
6404	urn:mavedb:00000003-a-2	58	R	S	SR	0.6047572960574699	59	P38398	1.4425	-19.9316	-0.2283
6405	urn:mavedb:00000003-a-2	58	N	S	SN	0.3457527302248077	59	P38398	1.4425	-19.9316	-0.1346
6406	urn:mavedb:00000003-a-2	58	E	S	SE	0.7948211450228783	59	P38398	1.4425	-19.9316	-0.1995
6407	urn:mavedb:00000003-a-2	58	G	S	SG	1.0784016411105704	59	P38398	1.4425	-19.9316	-0.1174
6408	urn:mavedb:00000003-a-2	58	I	S	SI	0.5197002042820156	59	P38398	1.4425	-2.3959	-0.2117
6409	urn:mavedb:00000003-a-2	58	L	S	SL	0.4565135551224918	59	P38398	1.4425	-19.9316	-0.2068
6410	urn:mavedb:00000003-a-2	58	K	S	SK	0.831898466222513	59	P38398	1.4425	-19.9316	-0.2214
6411	urn:mavedb:00000003-a-2	58	M	S	SM	0.9135733242542001	59	P38398	1.4425	-19.9316	-0.1689
6412	urn:mavedb:00000003-a-2	58	F	S	SF	0.3180019867331858	59	P38398	1.4425	-19.9316	-0.2076
6413	urn:mavedb:00000003-a-2	58	P	S	SP	0.4631798099011013	59	P38398	1.4425	-6.6437	-0.3063
6414	urn:mavedb:00000003-a-2	58	T	S	ST	0.6214699527428502	59	P38398	1.4425	-5.6438	-0.0932
6415	urn:mavedb:00000003-a-2	58	W	S	SW	0.6491084755486369	59	P38398	1.4425	-19.9316	-0.2203
6416	urn:mavedb:00000003-a-2	58	Y	S	SY	0.7377298000113478	59	P38398	1.4425	-19.9316	-0.2139
6417	urn:mavedb:00000003-a-2	58	V	S	SV	0.6818394117627551	59	P38398	1.4425	-4.0589	-0.17800000000000002
6418	urn:mavedb:00000003-a-2	71	R	S	SR	0.38977361696271473	72	P38398	0.0786	-19.9882	-0.2283
6419	urn:mavedb:00000003-a-2	71	N	S	SN	0.8889727203437895	72	P38398	0.0786	-19.9882	-0.1346
6420	urn:mavedb:00000003-a-2	71	C	S	SC	0.492366235099043	72	P38398	0.0786	-19.9882	-0.1715
6421	urn:mavedb:00000003-a-2	71	G	S	SG	0.7471501560464961	72	P38398	0.0786	-19.9882	-0.1174
6422	urn:mavedb:00000003-a-2	71	L	S	SL	0.800783122847642	72	P38398	0.0786	-19.9882	-0.2068
6423	urn:mavedb:00000003-a-2	71	K	S	SK	0.42233798886773855	72	P38398	0.0786	-19.9882	-0.2214
6424	urn:mavedb:00000003-a-2	71	F	S	SF	0.7028060343009676	72	P38398	0.0786	-19.9882	-0.2076
6425	urn:mavedb:00000003-a-2	71	P	S	SP	0.7859065325978064	72	P38398	0.0786	-19.9882	-0.3063
6426	urn:mavedb:00000003-a-2	71	T	S	ST	1.0330484908060853	72	P38398	0.0786	-19.9882	-0.0932
6427	urn:mavedb:00000003-a-2	75	A	S	SA	1.1898834768979671	76	P38398	0.9639	-19.9882	-0.1054
6428	urn:mavedb:00000003-a-2	75	R	S	SR	0.7234441991849185	76	P38398	0.9639	-19.9882	-0.2283
6429	urn:mavedb:00000003-a-2	75	N	S	SN	1.2351821469123287	76	P38398	0.9639	-1.7005	-0.1346
6430	urn:mavedb:00000003-a-2	75	D	S	SD	1.3644171643567675	76	P38398	0.9639	-19.9882	-0.2346
6431	urn:mavedb:00000003-a-2	75	C	S	SC	1.4952593923743305	76	P38398	0.9639	-19.9882	-0.1715
6432	urn:mavedb:00000003-a-2	75	Q	S	SQ	1.4830816893997136	76	P38398	0.9639	-19.9882	-0.1603
6433	urn:mavedb:00000003-a-2	75	G	S	SG	1.4478962664263204	76	P38398	0.9639	-19.9882	-0.1174
6434	urn:mavedb:00000003-a-2	75	I	S	SI	1.6459642622208768	76	P38398	0.9639	-19.9882	-0.2117
6435	urn:mavedb:00000003-a-2	75	L	S	SL	1.3735377869070198	76	P38398	0.9639	-19.9882	-0.2068
6436	urn:mavedb:00000003-a-2	75	M	S	SM	1.2095200998974367	76	P38398	0.9639	-19.9882	-0.1689
6437	urn:mavedb:00000003-a-2	75	V	S	SV	1.447026874002478	76	P38398	0.9639	-19.9882	-0.17800000000000002
6438	urn:mavedb:00000003-a-2	79	A	S	SA	0.7516722027880265	80	P38398	1.0793	-19.9882	-0.1054
6439	urn:mavedb:00000003-a-2	79	R	S	SR	0.7231775120174267	80	P38398	1.0793	-19.9882	-0.2283
6440	urn:mavedb:00000003-a-2	79	N	S	SN	0.7145558509904812	80	P38398	1.0793	-5.7004	-0.1346
6441	urn:mavedb:00000003-a-2	79	C	S	SC	0.16935634369324626	80	P38398	1.0793	-19.9882	-0.1715
6442	urn:mavedb:00000003-a-2	79	E	S	SE	1.2596822366321954	80	P38398	1.0793	-19.9882	-0.1995
6443	urn:mavedb:00000003-a-2	79	G	S	SG	1.3670990104976481	80	P38398	1.0793	-6.7003	-0.1174
6444	urn:mavedb:00000003-a-2	79	H	S	SH	1.0059337449889847	80	P38398	1.0793	-19.9882	-0.2092
6445	urn:mavedb:00000003-a-2	79	I	S	SI	0.815917446507746	80	P38398	1.0793	-19.9882	-0.2117
6446	urn:mavedb:00000003-a-2	79	L	S	SL	0.6190137536504154	80	P38398	1.0793	-19.9882	-0.2068
6447	urn:mavedb:00000003-a-2	79	K	S	SK	0.8213353901400164	80	P38398	1.0793	-1.7463	-0.2214
6448	urn:mavedb:00000003-a-2	79	F	S	SF	0.19600406562527772	80	P38398	1.0793	-19.9882	-0.2076
6449	urn:mavedb:00000003-a-2	79	P	S	SP	1.3730198165398426	80	P38398	1.0793	-19.9882	-0.3063
6450	urn:mavedb:00000003-a-2	79	T	S	ST	1.1269115952298316	80	P38398	1.0793	-19.9882	-0.0932
6451	urn:mavedb:00000003-a-2	79	W	S	SW	0.3505296342611667	80	P38398	1.0793	-19.9882	-0.2203
6452	urn:mavedb:00000003-a-2	79	V	S	SV	0.6779958157910506	80	P38398	1.0793	-19.9882	-0.17800000000000002
6453	urn:mavedb:00000003-a-2	149	A	T	TA	0.7652643589394925	150	P38398	1.7588	-2.0952	-0.1608
6454	urn:mavedb:00000003-a-2	149	R	T	TR	1.1452515252166675	150	P38398	1.7588	-19.8423	-0.2733
6455	urn:mavedb:00000003-a-2	149	N	T	TN	0.6351531765035997	150	P38398	1.7588	-3.9696	-0.2336
6456	urn:mavedb:00000003-a-2	149	D	T	TD	0.8680482498333659	150	P38398	1.7588	-6.5545	-0.3121
6457	urn:mavedb:00000003-a-2	149	C	T	TC	0.7850344820467973	150	P38398	1.7588	-19.8423	-0.2077
6458	urn:mavedb:00000003-a-2	149	Q	T	TQ	0.8029977453788104	150	P38398	1.7588	-19.8423	-0.24600000000000002
6459	urn:mavedb:00000003-a-2	149	G	T	TG	1.0486622514820445	150	P38398	1.7588	-19.8423	-0.257
6460	urn:mavedb:00000003-a-2	149	H	T	TH	0.9062655601410687	150	P38398	1.7588	-19.8423	-0.2754
6461	urn:mavedb:00000003-a-2	149	I	T	TI	0.6884083916368848	150	P38398	1.7588	-19.8423	-0.1947
6462	urn:mavedb:00000003-a-2	149	L	T	TL	0.8473345299167309	150	P38398	1.7588	-5.5545	-0.2627
6463	urn:mavedb:00000003-a-2	149	K	T	TK	1.0329690675946233	150	P38398	1.7588	-19.8423	-0.2696
6464	urn:mavedb:00000003-a-2	149	F	T	TF	0.362538155451519	150	P38398	1.7588	-19.8423	-0.3012
6465	urn:mavedb:00000003-a-2	149	P	T	TP	1.0072960447348869	150	P38398	1.7588	-6.5545	-0.3759
6466	urn:mavedb:00000003-a-2	149	S	T	TS	0.9740823066132196	150	P38398	1.7588	-4.5546	-0.1133
6467	urn:mavedb:00000003-a-2	149	W	T	TW	0.5889639496116922	150	P38398	1.7588	-19.8423	-0.2919
6468	urn:mavedb:00000003-a-2	149	Y	T	TY	0.19943792066942656	150	P38398	1.7588	-19.8423	-0.3031
6469	urn:mavedb:00000003-a-2	149	V	T	TV	0.8980958387717218	150	P38398	1.7588	-5.5545	-0.1784
6470	urn:mavedb:00000003-a-2	160	A	T	TA	0.9598111221750283	161	P38398	2.0498	-6.7003	-0.1608
6471	urn:mavedb:00000003-a-2	160	R	T	TR	0.515890404927011	161	P38398	2.0498	-4.7004	-0.2733
6472	urn:mavedb:00000003-a-2	160	N	T	TN	0.8730571612505057	161	P38398	2.0498	-19.9882	-0.2336
6473	urn:mavedb:00000003-a-2	160	D	T	TD	1.0238072279093748	161	P38398	2.0498	-6.7003	-0.3121
6474	urn:mavedb:00000003-a-2	160	C	T	TC	0.7374292856376109	161	P38398	2.0498	-19.9882	-0.2077
6475	urn:mavedb:00000003-a-2	160	E	T	TE	1.120475140584796	161	P38398	2.0498	-19.9882	-0.2798
6476	urn:mavedb:00000003-a-2	160	G	T	TG	0.9856814295817549	161	P38398	2.0498	-6.7003	-0.257
6477	urn:mavedb:00000003-a-2	160	H	T	TH	0.9298177468242632	161	P38398	2.0498	-19.9882	-0.2754
6478	urn:mavedb:00000003-a-2	160	I	T	TI	0.7593789261938146	161	P38398	2.0498	-0.7697	-0.1947
6479	urn:mavedb:00000003-a-2	160	L	T	TL	0.7963086104139605	161	P38398	2.0498	-5.7004	-0.2627
6480	urn:mavedb:00000003-a-2	160	M	T	TM	0.7756763748985798	161	P38398	2.0498	-6.7003	-0.2194
6481	urn:mavedb:00000003-a-2	160	F	T	TF	0.6336209167700211	161	P38398	2.0498	-6.7003	-0.3012
6482	urn:mavedb:00000003-a-2	160	P	T	TP	0.8879827211821045	161	P38398	2.0498	-19.9882	-0.3759
6483	urn:mavedb:00000003-a-2	160	S	T	TS	1.2087405822078885	161	P38398	2.0498	-6.7003	-0.1133
6484	urn:mavedb:00000003-a-2	160	W	T	TW	1.044642658997099	161	P38398	2.0498	-19.9882	-0.2919
6485	urn:mavedb:00000003-a-2	160	Y	T	TY	0.7754926456364565	161	P38398	2.0498	-6.7003	-0.3031
6486	urn:mavedb:00000003-a-2	160	V	T	TV	0.70419597889231	161	P38398	2.0498	-2.7936	-0.1784
6487	urn:mavedb:00000003-a-2	163	A	T	TA	0.9439943896459243	164	P38398	1.8314	-20.0157	-0.1608
6488	urn:mavedb:00000003-a-2	163	R	T	TR	0.9543279170986037	164	P38398	1.8314	-6.7278	-0.2733
6489	urn:mavedb:00000003-a-2	163	N	T	TN	0.9262745515003785	164	P38398	1.8314	-20.0157	-0.2336
6490	urn:mavedb:00000003-a-2	163	D	T	TD	0.6471670055024368	164	P38398	1.8314	-20.0157	-0.3121
6491	urn:mavedb:00000003-a-2	163	C	T	TC	0.8697899170706622	164	P38398	1.8314	-3.1430000000000002	-0.2077
6492	urn:mavedb:00000003-a-2	163	E	T	TE	1.151747450228024	164	P38398	1.8314	-20.0157	-0.2798
6493	urn:mavedb:00000003-a-2	163	G	T	TG	1.082007168817361	164	P38398	1.8314	-6.7278	-0.257
6494	urn:mavedb:00000003-a-2	163	H	T	TH	0.7824920020685598	164	P38398	1.8314	-20.0157	-0.2754
6495	urn:mavedb:00000003-a-2	163	I	T	TI	0.6689113934923012	164	P38398	1.8314	-20.0157	-0.1947
6496	urn:mavedb:00000003-a-2	163	L	T	TL	0.7937555903452539	164	P38398	1.8314	-20.0157	-0.2627
6497	urn:mavedb:00000003-a-2	163	K	T	TK	0.8431008624935858	164	P38398	1.8314	-20.0157	-0.2696
6498	urn:mavedb:00000003-a-2	163	M	T	TM	0.33289080596752696	164	P38398	1.8314	-20.0157	-0.2194
6499	urn:mavedb:00000003-a-2	163	F	T	TF	0.7315743229502094	164	P38398	1.8314	-6.7278	-0.3012
6500	urn:mavedb:00000003-a-2	163	P	T	TP	1.273826376218199	164	P38398	1.8314	-3.9206	-0.3759
6501	urn:mavedb:00000003-a-2	163	S	T	TS	1.045018063241183	164	P38398	1.8314	-0.7507	-0.1133
6502	urn:mavedb:00000003-a-2	163	W	T	TW	0.7020663565972323	164	P38398	1.8314	-20.0157	-0.2919
6503	urn:mavedb:00000003-a-2	163	Y	T	TY	0.6418214132529806	164	P38398	1.8314	-20.0157	-0.3031
6504	urn:mavedb:00000003-a-2	163	V	T	TV	0.5617180442507164	164	P38398	1.8314	-5.1429	-0.1784
6505	urn:mavedb:00000003-a-2	166	A	T	TA	0.9030830619181696	167	P38398	1.6812	-20.0292	-0.1608
6506	urn:mavedb:00000003-a-2	166	R	T	TR	0.9661445851236821	167	P38398	1.6812	-4.4195	-0.2733
6507	urn:mavedb:00000003-a-2	166	N	T	TN	0.8340388413841484	167	P38398	1.6812	-2.1565	-0.2336
6508	urn:mavedb:00000003-a-2	166	D	T	TD	1.0390072989511328	167	P38398	1.6812	-20.0292	-0.3121
6509	urn:mavedb:00000003-a-2	166	E	T	TE	0.5510314588301373	167	P38398	1.6812	-20.0292	-0.2798
6510	urn:mavedb:00000003-a-2	166	G	T	TG	0.8522977333662795	167	P38398	1.6812	-20.0292	-0.257
6511	urn:mavedb:00000003-a-2	166	H	T	TH	0.877578751867485	167	P38398	1.6812	-20.0292	-0.2754
6512	urn:mavedb:00000003-a-2	166	L	T	TL	0.3269644077238747	167	P38398	1.6812	-20.0292	-0.2627
6513	urn:mavedb:00000003-a-2	166	K	T	TK	0.9980656742958744	167	P38398	1.6812	-2.9341	-0.2696
6514	urn:mavedb:00000003-a-2	166	F	T	TF	0.5021664780066233	167	P38398	1.6812	-20.0292	-0.3012
6515	urn:mavedb:00000003-a-2	166	P	T	TP	0.6158053399647312	167	P38398	1.6812	-20.0292	-0.3759
6516	urn:mavedb:00000003-a-2	166	S	T	TS	0.9855319800114786	167	P38398	1.6812	-20.0292	-0.1133
6517	urn:mavedb:00000003-a-2	166	W	T	TW	0.16675838156168854	167	P38398	1.6812	-20.0292	-0.2919
6518	urn:mavedb:00000003-a-2	166	V	T	TV	0.23898881945631723	167	P38398	1.6812	-20.0292	-0.1784
6519	urn:mavedb:00000003-a-2	175	M	T	TM	0.8448609544737272	176	P38398	0.8816	-19.9882	-0.2194
6520	urn:mavedb:00000003-a-2	189	N	T	TN	0.8205771101028354	190	P38398	1.8251	-19.9742	-0.2336
6521	urn:mavedb:00000003-a-2	189	I	T	TI	0.8469034288942374	190	P38398	1.8251	-4.6865	-0.1947
6522	urn:mavedb:00000003-a-2	189	L	T	TL	0.7437298754128108	190	P38398	1.8251	-1.9861	-0.2627
6523	urn:mavedb:00000003-a-2	189	S	T	TS	0.8539014044226367	190	P38398	1.8251	-5.1015	-0.1133
6524	urn:mavedb:00000003-a-2	189	Y	T	TY	0.7831632762063107	190	P38398	1.8251	-6.6864	-0.3031
6525	urn:mavedb:00000003-a-2	194	N	T	TN	1.0877507899370848	195	P38398	2.4455	-2.972	-0.2336
6526	urn:mavedb:00000003-a-2	194	H	T	TH	1.3043222517322595	195	P38398	2.4455	-19.9602	-0.2754
6527	urn:mavedb:00000003-a-2	194	I	T	TI	0.9017897957813055	195	P38398	2.4455	-5.6724	-0.1947
6528	urn:mavedb:00000003-a-2	194	W	T	TW	1.0117094527426203	195	P38398	2.4455	-19.9602	-0.2919
6529	urn:mavedb:00000003-a-2	194	Y	T	TY	0.6078370093677337	195	P38398	2.4455	-5.6724	-0.3031
6530	urn:mavedb:00000003-a-2	207	A	T	TA	0.9258569232129766	208	P38398	1.8092	-3.9069	-0.1608
6531	urn:mavedb:00000003-a-2	207	R	T	TR	0.8916440991985657	208	P38398	1.8092	-20.002	-0.2733
6532	urn:mavedb:00000003-a-2	207	N	T	TN	0.8491396994926027	208	P38398	1.8092	-20.002	-0.2336
6533	urn:mavedb:00000003-a-2	207	D	T	TD	1.255679956003677	208	P38398	1.8092	-20.002	-0.3121
6534	urn:mavedb:00000003-a-2	207	C	T	TC	0.5457889140712666	208	P38398	1.8092	-20.002	-0.2077
6535	urn:mavedb:00000003-a-2	207	G	T	TG	1.0260620429135003	208	P38398	1.8092	-20.002	-0.257
6536	urn:mavedb:00000003-a-2	207	H	T	TH	1.0506965487460818	208	P38398	1.8092	-20.002	-0.2754
6537	urn:mavedb:00000003-a-2	207	L	T	TL	0.8194973743757272	208	P38398	1.8092	-5.1293	-0.2627
6538	urn:mavedb:00000003-a-2	207	F	T	TF	0.8429099509024416	208	P38398	1.8092	-20.002	-0.3012
6539	urn:mavedb:00000003-a-2	207	P	T	TP	1.185920196054047	208	P38398	1.8092	-4.7142	-0.3759
6540	urn:mavedb:00000003-a-2	207	S	T	TS	0.9170219040131631	208	P38398	1.8092	-1.8563	-0.1133
6541	urn:mavedb:00000003-a-2	207	V	T	TV	1.0176613907865197	208	P38398	1.8092	-6.7141	-0.1784
6542	urn:mavedb:00000003-a-2	211	D	T	TD	0.8150207691436915	212	P38398	2.4048	-6.6864	-0.3121
6543	urn:mavedb:00000003-a-2	211	E	T	TE	0.898024046287612	212	P38398	2.4048	-6.6864	-0.2798
6544	urn:mavedb:00000003-a-2	211	I	T	TI	0.8126657140976448	212	P38398	2.4048	-19.9742	-0.1947
6545	urn:mavedb:00000003-a-2	211	L	T	TL	0.7549034222109621	212	P38398	2.4048	-19.9742	-0.2627
6546	urn:mavedb:00000003-a-2	211	K	T	TK	0.8778863093659688	212	P38398	2.4048	-2.3646	-0.2696
6547	urn:mavedb:00000003-a-2	211	F	T	TF	0.6331453166350186	212	P38398	2.4048	-19.9742	-0.3012
6548	urn:mavedb:00000003-a-2	211	S	T	TS	0.846818939558108	212	P38398	2.4048	-4.6865	-0.1133
6549	urn:mavedb:00000003-a-2	211	Y	T	TY	1.0044426786748266	212	P38398	2.4048	-19.9742	-0.3031
6550	urn:mavedb:00000003-a-2	230	A	T	TA	1.055083504584229	231	P38398	2.5739	-6.3749	-0.1608
6551	urn:mavedb:00000003-a-2	230	R	T	TR	1.1537187786956302	231	P38398	2.5739	-6.3749	-0.2733
6552	urn:mavedb:00000003-a-2	230	Q	T	TQ	0.8120363842574809	231	P38398	2.5739	-19.6628	-0.24600000000000002
6553	urn:mavedb:00000003-a-2	230	G	T	TG	0.9193234094259173	231	P38398	2.5739	-3.3751	-0.257
6554	urn:mavedb:00000003-a-2	230	I	T	TI	0.5276306954596176	231	P38398	2.5739	-19.6628	-0.1947
6555	urn:mavedb:00000003-a-2	230	L	T	TL	0.7959307271752727	231	P38398	2.5739	-19.6628	-0.2627
6556	urn:mavedb:00000003-a-2	230	K	T	TK	1.3370931961058978	231	P38398	2.5739	-1.5171	-0.2696
6557	urn:mavedb:00000003-a-2	230	M	T	TM	1.0521585351940572	231	P38398	2.5739	-19.6628	-0.2194
6558	urn:mavedb:00000003-a-2	230	P	T	TP	1.273617233733499	231	P38398	2.5739	-5.375	-0.3759
6559	urn:mavedb:00000003-a-2	230	S	T	TS	0.4035295091817759	231	P38398	2.5739	-2.6746	-0.1133
6560	urn:mavedb:00000003-a-2	230	V	T	TV	1.2246775807896997	231	P38398	2.5739	-19.6628	-0.1784
6561	urn:mavedb:00000003-a-2	233	A	T	TA	1.0525189347702169	234	P38398	2.0573	-4.8073	-0.1608
6562	urn:mavedb:00000003-a-2	233	R	T	TR	0.3960062399992381	234	P38398	2.0573	-4.2224	-0.2733
6563	urn:mavedb:00000003-a-2	233	N	T	TN	1.1171732546116504	234	P38398	2.0573	-20.0951	-0.2336
6564	urn:mavedb:00000003-a-2	233	D	T	TD	1.1567205125803297	234	P38398	2.0573	-20.0951	-0.3121
6565	urn:mavedb:00000003-a-2	233	C	T	TC	0.6267604915203753	234	P38398	2.0573	-20.0951	-0.2077
6566	urn:mavedb:00000003-a-2	233	Q	T	TQ	1.0992892318220375	234	P38398	2.0573	-20.0951	-0.24600000000000002
6567	urn:mavedb:00000003-a-2	233	G	T	TG	0.9914675720967906	234	P38398	2.0573	-5.2224	-0.257
6568	urn:mavedb:00000003-a-2	233	H	T	TH	1.249198626607832	234	P38398	2.0573	-20.0951	-0.2754
6569	urn:mavedb:00000003-a-2	233	I	T	TI	1.1385567790437672	234	P38398	2.0573	-4.8073	-0.1947
6570	urn:mavedb:00000003-a-2	233	L	T	TL	1.0564192327572752	234	P38398	2.0573	-4.4854	-0.2627
6571	urn:mavedb:00000003-a-2	233	K	T	TK	0.9253411450821659	234	P38398	2.0573	-4.0	-0.2696
6572	urn:mavedb:00000003-a-2	233	F	T	TF	0.9948983609241469	234	P38398	2.0573	-20.0951	-0.3012
6573	urn:mavedb:00000003-a-2	233	P	T	TP	0.9237774557260571	234	P38398	2.0573	-6.8072	-0.3759
6574	urn:mavedb:00000003-a-2	233	S	T	TS	0.776059653272842	234	P38398	2.0573	-3.2224	-0.1133
6575	urn:mavedb:00000003-a-2	233	W	T	TW	1.3066618982883436	234	P38398	2.0573	-20.0951	-0.2919
6576	urn:mavedb:00000003-a-2	233	Y	T	TY	1.2715490817690565	234	P38398	2.0573	-20.0951	-0.3031
6577	urn:mavedb:00000003-a-2	233	V	T	TV	1.0999090736246084	234	P38398	2.0573	-6.8072	-0.1784
6578	urn:mavedb:00000003-a-2	235	N	T	TN	0.8950642029646161	236	P38398	2.4185	-6.8328	-0.2336
6579	urn:mavedb:00000003-a-2	235	I	T	TI	1.0069580663123419	236	P38398	2.4185	-1.7036	-0.1947
6580	urn:mavedb:00000003-a-2	235	P	T	TP	0.8790956568304948	236	P38398	2.4185	-5.2479	-0.3759
6581	urn:mavedb:00000003-a-2	235	S	T	TS	1.0484274600051433	236	P38398	2.4185	-4.8329	-0.1133
6582	urn:mavedb:00000003-a-2	247	A	T	TA	0.8487387512192279	248	P38398	2.1468	-3.7127	-0.1608
6583	urn:mavedb:00000003-a-2	247	R	T	TR	1.0288635146897551	248	P38398	2.1468	-20.1704	-0.2733
6584	urn:mavedb:00000003-a-2	247	N	T	TN	0.753002264584857	248	P38398	2.1468	-20.1704	-0.2336
6585	urn:mavedb:00000003-a-2	247	D	T	TD	0.591531410978172	248	P38398	2.1468	-20.1704	-0.3121
6586	urn:mavedb:00000003-a-2	247	C	T	TC	0.5742941726897557	248	P38398	2.1468	-20.1704	-0.2077
6587	urn:mavedb:00000003-a-2	247	E	T	TE	0.8179970194399291	248	P38398	2.1468	-4.8826	-0.2798
6588	urn:mavedb:00000003-a-2	247	I	T	TI	0.747348650815918	248	P38398	2.1468	-4.8826	-0.1947
6589	urn:mavedb:00000003-a-2	247	L	T	TL	0.8569043942706304	248	P38398	2.1468	-20.1704	-0.2627
6590	urn:mavedb:00000003-a-2	247	K	T	TK	1.056607454714997	248	P38398	2.1468	-4.8826	-0.2696
6591	urn:mavedb:00000003-a-2	247	F	T	TF	0.9904350405368718	248	P38398	2.1468	-20.1704	-0.3012
6592	urn:mavedb:00000003-a-2	247	S	T	TS	0.8594155935813006	248	P38398	2.1468	-6.8825	-0.1133
6593	urn:mavedb:00000003-a-2	247	W	T	TW	1.375235528279454	248	P38398	2.1468	-20.1704	-0.2919
6594	urn:mavedb:00000003-a-2	247	Y	T	TY	1.1320398599991865	248	P38398	2.1468	-20.1704	-0.3031
6595	urn:mavedb:00000003-a-2	247	V	T	TV	0.6939458802779308	248	P38398	2.1468	-4.0753	-0.1784
6596	urn:mavedb:00000003-a-2	248	A	T	TA	0.3323719962896916	249	P38398	2.1676	-4.5607	-0.1608
6597	urn:mavedb:00000003-a-2	248	R	T	TR	0.6295200667194214	249	P38398	2.1676	-20.1704	-0.2733
6598	urn:mavedb:00000003-a-2	248	N	T	TN	0.958903693069509	249	P38398	2.1676	-6.8825	-0.2336
6599	urn:mavedb:00000003-a-2	248	D	T	TD	0.47167104151737504	249	P38398	2.1676	-20.1704	-0.3121
6600	urn:mavedb:00000003-a-2	248	C	T	TC	0.9986942915389975	249	P38398	2.1676	-5.2977	-0.2077
6601	urn:mavedb:00000003-a-2	248	Q	T	TQ	0.6202776165947983	249	P38398	2.1676	-20.1704	-0.24600000000000002
6602	urn:mavedb:00000003-a-2	248	E	T	TE	0.9869938580441266	249	P38398	2.1676	-5.8826	-0.2798
6603	urn:mavedb:00000003-a-2	248	G	T	TG	0.9904792059814554	249	P38398	2.1676	-6.8825	-0.257
6604	urn:mavedb:00000003-a-2	248	H	T	TH	0.833651476133831	249	P38398	2.1676	-6.8825	-0.2754
6605	urn:mavedb:00000003-a-2	248	I	T	TI	0.630995608481665	249	P38398	2.1676	-2.1822	-0.1947
6606	urn:mavedb:00000003-a-2	248	L	T	TL	1.2440535342521222	249	P38398	2.1676	-5.2977	-0.2627
6607	urn:mavedb:00000003-a-2	248	K	T	TK	1.2506810455344457	249	P38398	2.1676	-4.8826	-0.2696
6608	urn:mavedb:00000003-a-2	248	M	T	TM	0.8239510465116027	249	P38398	2.1676	-20.1704	-0.2194
6609	urn:mavedb:00000003-a-2	248	F	T	TF	0.9749748266192813	249	P38398	2.1676	-20.1704	-0.3012
6610	urn:mavedb:00000003-a-2	248	P	T	TP	1.1677332177753128	249	P38398	2.1676	-20.1704	-0.3759
6611	urn:mavedb:00000003-a-2	248	S	T	TS	1.1809209022843468	249	P38398	2.1676	-6.8825	-0.1133
6612	urn:mavedb:00000003-a-2	248	W	T	TW	0.6597946740601337	249	P38398	2.1676	-20.1704	-0.2919
6613	urn:mavedb:00000003-a-2	248	Y	T	TY	0.8362410247638707	249	P38398	2.1676	-6.8825	-0.3031
6614	urn:mavedb:00000003-a-2	248	V	T	TV	1.0201850404499455	249	P38398	2.1676	-4.5607	-0.1784
6615	urn:mavedb:00000003-a-2	275	A	T	TA	1.1035451734100366	276	P38398	0.9506	-21.0756	-0.1608
6616	urn:mavedb:00000003-a-2	275	R	T	TR	1.024584847112123	276	P38398	0.9506	-3.1441	-0.2733
6617	urn:mavedb:00000003-a-2	275	C	T	TC	0.8940340005933152	276	P38398	0.9506	-21.0756	-0.2077
6618	urn:mavedb:00000003-a-2	275	I	T	TI	0.6168411633126754	276	P38398	0.9506	-5.7879	-0.1947
6619	urn:mavedb:00000003-a-2	275	F	T	TF	1.0581341308159895	276	P38398	0.9506	-21.0756	-0.3012
6620	urn:mavedb:00000003-a-2	275	S	T	TS	1.0230114251238118	276	P38398	0.9506	-7.7878	-0.1133
6621	urn:mavedb:00000003-a-2	275	Y	T	TY	0.4123612324150804	276	P38398	0.9506	-21.0756	-0.3031
6622	urn:mavedb:00000003-a-2	275	V	T	TV	0.6649826637384366	276	P38398	0.9506	-21.0756	-0.1784
6623	urn:mavedb:00000003-a-2	277	A	T	TA	0.8263486152235346	278	P38398	1.6697	-3.9871	-0.1608
6624	urn:mavedb:00000003-a-2	277	R	T	TR	0.8572314598586286	278	P38398	1.6697	-21.0821	-0.2733
6625	urn:mavedb:00000003-a-2	277	N	T	TN	0.6157016594349185	278	P38398	1.6697	-21.0821	-0.2336
6626	urn:mavedb:00000003-a-2	277	D	T	TD	0.5731837031990181	278	P38398	1.6697	-6.7944	-0.3121
6627	urn:mavedb:00000003-a-2	277	C	T	TC	0.9456592823316295	278	P38398	1.6697	-21.0821	-0.2077
6628	urn:mavedb:00000003-a-2	277	Q	T	TQ	0.7937353698805211	278	P38398	1.6697	-6.7944	-0.24600000000000002
6629	urn:mavedb:00000003-a-2	277	E	T	TE	0.4321776628659326	278	P38398	1.6697	-21.0821	-0.2798
6630	urn:mavedb:00000003-a-2	277	G	T	TG	1.1339970010481464	278	P38398	1.6697	-3.5465	-0.257
6631	urn:mavedb:00000003-a-2	277	I	T	TI	0.8783219367097138	278	P38398	1.6697	-3.9871	-0.1947
6632	urn:mavedb:00000003-a-2	277	L	T	TL	0.9928418657867965	278	P38398	1.6697	-21.0821	-0.2627
6633	urn:mavedb:00000003-a-2	277	K	T	TK	0.7091070184299364	278	P38398	1.6697	-7.7943	-0.2696
6634	urn:mavedb:00000003-a-2	277	F	T	TF	1.0112954056408243	278	P38398	1.6697	-21.0821	-0.3012
6635	urn:mavedb:00000003-a-2	277	S	T	TS	0.7618850942837232	278	P38398	1.6697	-6.2094	-0.1133
6636	urn:mavedb:00000003-a-2	277	Y	T	TY	0.7902209656626509	278	P38398	1.6697	-21.0821	-0.3031
6637	urn:mavedb:00000003-a-2	277	V	T	TV	0.8158125683158509	278	P38398	1.6697	-5.2094	-0.1784
6638	urn:mavedb:00000003-a-2	292	A	T	TA	0.8878567029193314	293	P38398	1.242	-5.5131	-0.1608
6639	urn:mavedb:00000003-a-2	292	I	T	TI	1.1717763629683773	293	P38398	1.242	-5.5131	-0.1947
6640	urn:mavedb:00000003-a-2	36	A	T	TA	0.45554103553057945	37	P38398	0.0832	-19.8877	-0.1608
6641	urn:mavedb:00000003-a-2	36	R	T	TR	0.25260193289461497	37	P38398	0.0832	-19.8877	-0.2733
6642	urn:mavedb:00000003-a-2	36	N	T	TN	0.16961866046857021	37	P38398	0.0832	-19.8877	-0.2336
6643	urn:mavedb:00000003-a-2	36	D	T	TD	0.5916728236799487	37	P38398	0.0832	-19.8877	-0.3121
6644	urn:mavedb:00000003-a-2	36	C	T	TC	0.3277632200539701	37	P38398	0.0832	-19.8877	-0.2077
6645	urn:mavedb:00000003-a-2	36	Q	T	TQ	0.3250168085701953	37	P38398	0.0832	-19.8877	-0.24600000000000002
6646	urn:mavedb:00000003-a-2	36	G	T	TG	0.8821852297488773	37	P38398	0.0832	-19.8877	-0.257
6647	urn:mavedb:00000003-a-2	36	H	T	TH	0.10882473586408237	37	P38398	0.0832	-19.8877	-0.2754
6648	urn:mavedb:00000003-a-2	36	I	T	TI	0.37882229209402896	37	P38398	0.0832	-19.8877	-0.1947
6649	urn:mavedb:00000003-a-2	36	L	T	TL	0.6207930910944288	37	P38398	0.0832	-19.8877	-0.2627
6650	urn:mavedb:00000003-a-2	36	K	T	TK	0.14298215109643875	37	P38398	0.0832	-19.8877	-0.2696
6651	urn:mavedb:00000003-a-2	36	M	T	TM	0.7651269421060678	37	P38398	0.0832	-19.8877	-0.2194
6652	urn:mavedb:00000003-a-2	36	F	T	TF	0.4516564463143241	37	P38398	0.0832	-19.8877	-0.3012
6653	urn:mavedb:00000003-a-2	36	P	T	TP	0.5857339559533463	37	P38398	0.0832	-19.8877	-0.3759
6654	urn:mavedb:00000003-a-2	36	S	T	TS	0.6715685037739233	37	P38398	0.0832	-19.8877	-0.1133
6655	urn:mavedb:00000003-a-2	36	Y	T	TY	-0.05522964542555564	37	P38398	0.0832	-6.5998	-0.3031
6656	urn:mavedb:00000003-a-2	36	V	T	TV	0.42724518363587694	37	P38398	0.0832	-19.8877	-0.1784
6657	urn:mavedb:00000003-a-2	68	A	T	TA	0.2912964733130927	69	P38398	0.2365	-6.6864	-0.1608
6658	urn:mavedb:00000003-a-2	68	R	T	TR	0.5540370009725542	69	P38398	0.2365	-19.9742	-0.2733
6659	urn:mavedb:00000003-a-2	68	N	T	TN	0.9229351901097096	69	P38398	0.2365	-6.6864	-0.2336
6660	urn:mavedb:00000003-a-2	68	D	T	TD	0.8396710968066669	69	P38398	0.2365	-19.9742	-0.3121
6661	urn:mavedb:00000003-a-2	68	C	T	TC	0.9036024564065136	69	P38398	0.2365	-19.9742	-0.2077
6662	urn:mavedb:00000003-a-2	68	E	T	TE	1.1545987315397475	69	P38398	0.2365	-19.9742	-0.2798
6663	urn:mavedb:00000003-a-2	68	G	T	TG	0.49173207496192306	69	P38398	0.2365	-19.9742	-0.257
6664	urn:mavedb:00000003-a-2	68	H	T	TH	0.8194696369103847	69	P38398	0.2365	-19.9742	-0.2754
6665	urn:mavedb:00000003-a-2	68	I	T	TI	0.6096129752406207	69	P38398	0.2365	-19.9742	-0.1947
6666	urn:mavedb:00000003-a-2	68	L	T	TL	0.8941041901243424	69	P38398	0.2365	-19.9742	-0.2627
6667	urn:mavedb:00000003-a-2	68	M	T	TM	1.0925100682920181	69	P38398	0.2365	-19.9742	-0.2194
6668	urn:mavedb:00000003-a-2	68	F	T	TF	0.28543762433039577	69	P38398	0.2365	-19.9742	-0.3012
6669	urn:mavedb:00000003-a-2	68	P	T	TP	0.7047016194154103	69	P38398	0.2365	-19.9742	-0.3759
6670	urn:mavedb:00000003-a-2	68	S	T	TS	0.8666846966983549	69	P38398	0.2365	-19.9742	-0.1133
6671	urn:mavedb:00000003-a-2	68	W	T	TW	0.8393446744445816	69	P38398	0.2365	-19.9742	-0.2919
6672	urn:mavedb:00000003-a-2	68	Y	T	TY	0.8429711555774901	69	P38398	0.2365	-19.9742	-0.3031
6673	urn:mavedb:00000003-a-2	68	V	T	TV	0.8383818743010973	69	P38398	0.2365	-6.6864	-0.1784
6674	urn:mavedb:00000003-a-2	76	A	T	TA	0.889610882875572	77	P38398	1.2595	-6.7003	-0.1608
6675	urn:mavedb:00000003-a-2	76	R	T	TR	0.579236431978239	77	P38398	1.2595	-19.9882	-0.2733
6676	urn:mavedb:00000003-a-2	76	D	T	TD	0.5755199924865857	77	P38398	1.2595	-19.9882	-0.3121
6677	urn:mavedb:00000003-a-2	76	G	T	TG	0.9490506413645956	77	P38398	1.2595	-19.9882	-0.257
6678	urn:mavedb:00000003-a-2	76	I	T	TI	0.9720686829243086	77	P38398	1.2595	-19.9882	-0.1947
6679	urn:mavedb:00000003-a-2	76	L	T	TL	0.9680479086593015	77	P38398	1.2595	-6.7003	-0.2627
6680	urn:mavedb:00000003-a-2	76	K	T	TK	0.9322595963421788	77	P38398	1.2595	-19.9882	-0.2696
6681	urn:mavedb:00000003-a-2	76	M	T	TM	0.6786134321126167	77	P38398	1.2595	-19.9882	-0.2194
6682	urn:mavedb:00000003-a-2	76	F	T	TF	1.2205363322297924	77	P38398	1.2595	-6.7003	-0.3012
6683	urn:mavedb:00000003-a-2	76	P	T	TP	1.3074236915281525	77	P38398	1.2595	-4.3785	-0.3759
6684	urn:mavedb:00000003-a-2	76	S	T	TS	0.8569470181820149	77	P38398	1.2595	-2.1155	-0.1133
6685	urn:mavedb:00000003-a-2	76	V	T	TV	0.9439999802613737	77	P38398	1.2595	-19.9882	-0.1784
6686	urn:mavedb:00000003-a-2	96	A	T	TA	0.412604013735281	97	P38398	0.4325	-5.6865	-0.1608
6687	urn:mavedb:00000003-a-2	96	I	T	TI	0.9228087440450151	97	P38398	0.4325	-19.9742	-0.1947
6688	urn:mavedb:00000003-a-2	96	L	T	TL	0.4001978803717955	97	P38398	0.4325	-19.9742	-0.2627
6689	urn:mavedb:00000003-a-2	96	K	T	TK	0.3133499742219803	97	P38398	0.4325	-19.9742	-0.2696
6690	urn:mavedb:00000003-a-2	100	R	Y	YR	0.8391209766637029	101	P38398	1.3226	-19.9742	-0.4132
6691	urn:mavedb:00000003-a-2	100	N	Y	YN	0.9650604249131515	101	P38398	1.3226	-19.9742	-0.3211
6692	urn:mavedb:00000003-a-2	100	L	Y	YL	0.37384953421484757	101	P38398	1.3226	-4.6865	-0.3158
6693	urn:mavedb:00000003-a-2	100	M	Y	YM	1.0613088201376963	101	P38398	1.3226	-19.9742	-0.2531
6694	urn:mavedb:00000003-a-2	100	F	Y	YF	1.0195377471392313	101	P38398	1.3226	-0.4386	-0.1173
6695	urn:mavedb:00000003-a-2	100	P	Y	YP	0.9199458306658745	101	P38398	1.3226	-19.9742	-0.4926
6696	urn:mavedb:00000003-a-2	100	S	Y	YS	0.8476178201031691	101	P38398	1.3226	-19.9742	-0.3362
6697	urn:mavedb:00000003-a-2	104	R	Y	YR	0.7947090815975131	105	P38398	1.6015	-5.6865	-0.4132
6698	urn:mavedb:00000003-a-2	104	D	Y	YD	0.8432286789206491	105	P38398	1.6015	-19.9742	-0.3486
6699	urn:mavedb:00000003-a-2	104	C	Y	YC	0.8088934855944963	105	P38398	1.6015	-5.6865	-0.2916
6700	urn:mavedb:00000003-a-2	104	E	Y	YE	1.093133436965035	105	P38398	1.6015	-19.9742	-0.3862
6701	urn:mavedb:00000003-a-2	104	H	Y	YH	1.0916982169402065	105	P38398	1.6015	-2.0427	-0.2092
6702	urn:mavedb:00000003-a-2	104	I	Y	YI	0.6895722294629205	105	P38398	1.6015	-19.9742	-0.3458
6703	urn:mavedb:00000003-a-2	104	L	Y	YL	0.7015512612186074	105	P38398	1.6015	-19.9742	-0.3158
6704	urn:mavedb:00000003-a-2	104	F	Y	YF	0.9626734169104261	105	P38398	1.6015	-4.3646	-0.1173
6705	urn:mavedb:00000003-a-2	104	T	Y	YT	1.058845095440892	105	P38398	1.6015	-19.9742	-0.3606
6706	urn:mavedb:00000003-a-2	104	W	Y	YW	1.0663536143340735	105	P38398	1.6015	-19.9742	-0.2221
6707	urn:mavedb:00000003-a-2	129	R	Y	YR	0.3424666343741867	130	P38398	0.8563	-20.0292	-0.4132
6708	urn:mavedb:00000003-a-2	129	N	Y	YN	0.8857795973202578	130	P38398	0.8563	-20.0292	-0.3211
6709	urn:mavedb:00000003-a-2	129	D	Y	YD	0.8138343232156786	130	P38398	0.8563	-20.0292	-0.3486
6710	urn:mavedb:00000003-a-2	129	C	Y	YC	0.5769439539685289	130	P38398	0.8563	-20.0292	-0.2916
6711	urn:mavedb:00000003-a-2	129	Q	Y	YQ	0.7108673584849394	130	P38398	0.8563	-20.0292	-0.3532
6712	urn:mavedb:00000003-a-2	129	H	Y	YH	1.0813506372675914	130	P38398	0.8563	-20.0292	-0.2092
6713	urn:mavedb:00000003-a-2	129	I	Y	YI	0.9232974779251526	130	P38398	0.8563	-20.0292	-0.3458
6714	urn:mavedb:00000003-a-2	129	L	Y	YL	0.850711225595253	130	P38398	0.8563	-20.0292	-0.3158
6715	urn:mavedb:00000003-a-2	129	F	Y	YF	0.7737130147621107	130	P38398	0.8563	-1.8346	-0.1173
6716	urn:mavedb:00000003-a-2	129	P	Y	YP	0.8721834177360632	130	P38398	0.8563	-20.0292	-0.4926
6717	urn:mavedb:00000003-a-2	129	S	Y	YS	0.9139026010806345	130	P38398	0.8563	-20.0292	-0.3362
6718	urn:mavedb:00000003-a-2	129	T	Y	YT	1.2919114076604772	130	P38398	0.8563	-20.0292	-0.3606
6719	urn:mavedb:00000003-a-2	129	W	Y	YW	1.0631666845472205	130	P38398	0.8563	-20.0292	-0.2221
6720	urn:mavedb:00000003-a-2	129	V	Y	YV	0.9024634485624149	130	P38398	0.8563	-20.0292	-0.3321
6721	urn:mavedb:00000003-a-2	195	A	Y	YA	0.9706395012355358	196	P38398	2.3756	-19.9742	-0.33
6722	urn:mavedb:00000003-a-2	195	C	Y	YC	0.9366535005062773	196	P38398	2.3756	-4.3646	-0.2916
6723	urn:mavedb:00000003-a-2	195	G	Y	YG	0.5719877573490485	196	P38398	2.3756	-4.1015	-0.4224
6724	urn:mavedb:00000003-a-2	195	I	Y	YI	0.6531652002680832	196	P38398	2.3756	-6.6864	-0.3458
6725	urn:mavedb:00000003-a-2	195	L	Y	YL	1.074014445815385	196	P38398	2.3756	-19.9742	-0.3158
6726	urn:mavedb:00000003-a-2	195	V	Y	YV	0.8581401165630478	196	P38398	2.3756	-19.9742	-0.3321
6727	urn:mavedb:00000003-a-2	260	A	Y	YA	0.9230896381948048	261	P38398	1.6897	-6.8825	-0.33
6728	urn:mavedb:00000003-a-2	260	R	Y	YR	1.0272600914398002	261	P38398	1.6897	-6.8825	-0.4132
6729	urn:mavedb:00000003-a-2	260	N	Y	YN	0.484963808581228	261	P38398	1.6897	-6.8825	-0.3211
6730	urn:mavedb:00000003-a-2	260	D	Y	YD	1.3365647974820343	261	P38398	1.6897	-20.1704	-0.3486
6731	urn:mavedb:00000003-a-2	260	C	Y	YC	0.6646942244328746	261	P38398	1.6897	-2.8827	-0.2916
6732	urn:mavedb:00000003-a-2	260	Q	Y	YQ	0.8499340392262361	261	P38398	1.6897	-6.8825	-0.3532
6733	urn:mavedb:00000003-a-2	260	E	Y	YE	0.8166705229602663	261	P38398	1.6897	-20.1704	-0.3862
6734	urn:mavedb:00000003-a-2	260	G	Y	YG	0.9009811764092142	261	P38398	1.6897	-6.8825	-0.4224
6735	urn:mavedb:00000003-a-2	260	H	Y	YH	1.0071766688048112	261	P38398	1.6897	-4.5607	-0.2092
6736	urn:mavedb:00000003-a-2	260	I	Y	YI	1.0968681587649693	261	P38398	1.6897	-20.1704	-0.3458
6737	urn:mavedb:00000003-a-2	260	L	Y	YL	0.7452739201579951	261	P38398	1.6897	-20.1704	-0.3158
6738	urn:mavedb:00000003-a-2	260	K	Y	YK	1.114778710293891	261	P38398	1.6897	-20.1704	-0.4193
6739	urn:mavedb:00000003-a-2	260	M	Y	YM	1.0439918447320113	261	P38398	1.6897	-20.1704	-0.2531
6740	urn:mavedb:00000003-a-2	260	F	Y	YF	0.6947329036525378	261	P38398	1.6897	-20.1704	-0.1173
6741	urn:mavedb:00000003-a-2	260	S	Y	YS	1.0280509665267827	261	P38398	1.6897	-4.0753	-0.3362
6742	urn:mavedb:00000003-a-2	260	T	Y	YT	0.5136983460948877	261	P38398	1.6897	-20.1704	-0.3606
6743	urn:mavedb:00000003-a-2	260	W	Y	YW	0.7152487759214256	261	P38398	1.6897	-20.1704	-0.2221
6744	urn:mavedb:00000003-a-2	260	V	Y	YV	1.0254083646848025	261	P38398	1.6897	-5.8826	-0.3321
6745	urn:mavedb:00000003-a-2	10	A	V	VA	0.6408099969541955	11	P38398	0.3531	-19.7635	-0.1977
6746	urn:mavedb:00000003-a-2	10	R	V	VR	0.30267525473432944	11	P38398	0.3531	-19.7635	-0.4384
6747	urn:mavedb:00000003-a-2	10	N	V	VN	0.1537733561970165	11	P38398	0.3531	-19.7635	-0.3999
6748	urn:mavedb:00000003-a-2	10	C	V	VC	0.6411339903404185	11	P38398	0.3531	-19.7635	-0.2342
6749	urn:mavedb:00000003-a-2	10	G	V	VG	0.3955587362025772	11	P38398	0.3531	-19.7635	-0.3624
6750	urn:mavedb:00000003-a-2	10	I	V	VI	0.827988335154873	11	P38398	0.3531	-4.4757	-0.1133
6751	urn:mavedb:00000003-a-2	10	L	V	VL	0.3638693909459211	11	P38398	0.3531	-6.4756	-0.1985
6752	urn:mavedb:00000003-a-2	10	K	V	VK	0.17345043531301974	11	P38398	0.3531	-19.7635	-0.4109
6753	urn:mavedb:00000003-a-2	10	M	V	VM	0.5225485347775173	11	P38398	0.3531	-19.7635	-0.2104
6754	urn:mavedb:00000003-a-2	10	F	V	VF	0.40422881304699165	11	P38398	0.3531	-19.7635	-0.2987
6755	urn:mavedb:00000003-a-2	10	S	V	VS	0.24761965796388719	11	P38398	0.3531	-19.7635	-0.3334
6756	urn:mavedb:00000003-a-2	10	T	V	VT	0.735756067507239	11	P38398	0.3531	-19.7635	-0.2226
6757	urn:mavedb:00000003-a-2	10	Y	V	VY	0.634971352049275	11	P38398	0.3531	-19.7635	-0.3556
6758	urn:mavedb:00000003-a-2	121	N	V	VN	0.8732022419500232	122	P38398	2.2922	-6.6864	-0.3999
6759	urn:mavedb:00000003-a-2	121	C	V	VC	0.978336157860654	122	P38398	2.2922	-19.9742	-0.2342
6760	urn:mavedb:00000003-a-2	121	E	V	VE	0.7024437211442723	122	P38398	2.2922	-19.9742	-0.3599
6761	urn:mavedb:00000003-a-2	121	G	V	VG	1.1103102665318496	122	P38398	2.2922	-4.3646	-0.3624
6762	urn:mavedb:00000003-a-2	121	H	V	VH	1.0769058411661967	122	P38398	2.2922	-19.9742	-0.4197
6763	urn:mavedb:00000003-a-2	121	I	V	VI	0.97311042610214	122	P38398	2.2922	-4.1015	-0.1133
6764	urn:mavedb:00000003-a-2	121	L	V	VL	0.8919349134160319	122	P38398	2.2922	-19.9742	-0.1985
6765	urn:mavedb:00000003-a-2	121	F	V	VF	0.06326999590014759	122	P38398	2.2922	-4.6865	-0.2987
6766	urn:mavedb:00000003-a-2	121	S	V	VS	0.7881457096213488	122	P38398	2.2922	-2.2271	-0.3334
6767	urn:mavedb:00000003-a-2	121	T	V	VT	0.7470915693325683	122	P38398	2.2922	-5.6865	-0.2226
6768	urn:mavedb:00000003-a-2	121	W	V	VW	0.9036620762132517	122	P38398	2.2922	-19.9742	-0.3518
6769	urn:mavedb:00000003-a-2	121	Y	V	VY	0.8405101479555884	122	P38398	2.2922	-19.9742	-0.3556
6770	urn:mavedb:00000003-a-2	13	A	V	VA	0.8451329294321059	14	P38398	0.1555	-19.7635	-0.1977
6771	urn:mavedb:00000003-a-2	13	N	V	VN	0.6177040985264919	14	P38398	0.1555	-19.7635	-0.3999
6772	urn:mavedb:00000003-a-2	13	I	V	VI	0.5705054567166501	14	P38398	0.1555	-5.4757	-0.1133
6773	urn:mavedb:00000003-a-2	153	A	V	VA	0.8725439536223303	154	P38398	1.9092	-3.1565	-0.1977
6774	urn:mavedb:00000003-a-2	153	R	V	VR	0.9275357355009095	154	P38398	1.9092	-20.0292	-0.4384
6775	urn:mavedb:00000003-a-2	153	D	V	VD	0.538923352606984	154	P38398	1.9092	-6.7413	-0.4158
6776	urn:mavedb:00000003-a-2	153	C	V	VC	1.0631209633019143	154	P38398	1.9092	-20.0292	-0.2342
6777	urn:mavedb:00000003-a-2	153	E	V	VE	1.363605550034189	154	P38398	1.9092	-20.0292	-0.3599
6778	urn:mavedb:00000003-a-2	153	G	V	VG	0.8587314312991707	154	P38398	1.9092	-20.0292	-0.3624
6779	urn:mavedb:00000003-a-2	153	H	V	VH	0.8076722137933472	154	P38398	1.9092	-20.0292	-0.4197
6780	urn:mavedb:00000003-a-2	153	I	V	VI	0.8429229800274787	154	P38398	1.9092	-4.7415	-0.1133
6781	urn:mavedb:00000003-a-2	153	L	V	VL	1.1240928499293905	154	P38398	1.9092	-20.0292	-0.1985
6782	urn:mavedb:00000003-a-2	153	K	V	VK	0.8402108084458673	154	P38398	1.9092	-20.0292	-0.4109
6783	urn:mavedb:00000003-a-2	153	M	V	VM	0.5992051223240927	154	P38398	1.9092	-6.7413	-0.2104
6784	urn:mavedb:00000003-a-2	153	F	V	VF	1.0740582771709062	154	P38398	1.9092	-20.0292	-0.2987
6785	urn:mavedb:00000003-a-2	153	P	V	VP	1.1451240102720441	154	P38398	1.9092	-4.7415	-0.4652
6786	urn:mavedb:00000003-a-2	153	S	V	VS	1.0476845950882887	154	P38398	1.9092	-6.7413	-0.3334
6787	urn:mavedb:00000003-a-2	153	T	V	VT	1.207780945307605	154	P38398	1.9092	-2.8346	-0.2226
6788	urn:mavedb:00000003-a-2	153	Y	V	VY	1.1231585965613646	154	P38398	1.9092	-20.0292	-0.3556
6789	urn:mavedb:00000003-a-2	161	A	V	VA	0.8911693004308656	162	P38398	1.7034	-20.002	-0.1977
6790	urn:mavedb:00000003-a-2	161	R	V	VR	0.8626323476055536	162	P38398	1.7034	-3.5443	-0.4384
6791	urn:mavedb:00000003-a-2	161	N	V	VN	0.7819519873114676	162	P38398	1.7034	-20.002	-0.3999
6792	urn:mavedb:00000003-a-2	161	D	V	VD	0.9133336431774293	162	P38398	1.7034	-20.002	-0.4158
6793	urn:mavedb:00000003-a-2	161	C	V	VC	0.811417777339653	162	P38398	1.7034	-6.7141	-0.2342
6794	urn:mavedb:00000003-a-2	161	Q	V	VQ	0.1451822141722222	162	P38398	1.7034	-20.002	-0.3738
6795	urn:mavedb:00000003-a-2	161	E	V	VE	0.9768448382293865	162	P38398	1.7034	-20.002	-0.3599
6796	urn:mavedb:00000003-a-2	161	G	V	VG	1.1063550104514122	162	P38398	1.7034	-20.002	-0.3624
6797	urn:mavedb:00000003-a-2	161	H	V	VH	0.9207662679056533	162	P38398	1.7034	-20.002	-0.4197
6798	urn:mavedb:00000003-a-2	161	I	V	VI	0.9985569559071736	162	P38398	1.7034	-20.002	-0.1133
6799	urn:mavedb:00000003-a-2	161	L	V	VL	0.9817305320858604	162	P38398	1.7034	-5.7142	-0.1985
6800	urn:mavedb:00000003-a-2	161	K	V	VK	0.914190489806775	162	P38398	1.7034	-2.4663	-0.4109
6801	urn:mavedb:00000003-a-2	161	M	V	VM	1.0992387354033235	162	P38398	1.7034	-4.7142	-0.2104
6802	urn:mavedb:00000003-a-2	161	F	V	VF	0.6975172652707702	162	P38398	1.7034	-20.002	-0.2987
6803	urn:mavedb:00000003-a-2	161	P	V	VP	0.9959826063360625	162	P38398	1.7034	-20.002	-0.4652
6804	urn:mavedb:00000003-a-2	161	S	V	VS	0.9174153473552349	162	P38398	1.7034	-20.002	-0.3334
6805	urn:mavedb:00000003-a-2	161	T	V	VT	1.0305715940118514	162	P38398	1.7034	-4.7142	-0.2226
6806	urn:mavedb:00000003-a-2	161	W	V	VW	1.1028148771312907	162	P38398	1.7034	-20.002	-0.3518
6807	urn:mavedb:00000003-a-2	161	Y	V	VY	1.211002409392258	162	P38398	1.7034	-20.002	-0.3556
6808	urn:mavedb:00000003-a-2	177	I	V	VI	0.6725630156855054	178	P38398	0.873	-2.041	-0.1133
6809	urn:mavedb:00000003-a-2	177	F	V	VF	0.5845429372473719	178	P38398	0.873	-6.7413	-0.2987
6810	urn:mavedb:00000003-a-2	190	A	V	VA	0.9632705616759828	191	P38398	1.6162	-4.3646	-0.1977
6811	urn:mavedb:00000003-a-2	190	N	V	VN	1.1236623971043949	191	P38398	1.6162	-19.9742	-0.3999
6812	urn:mavedb:00000003-a-2	190	D	V	VD	1.4299599491918327	191	P38398	1.6162	-19.9742	-0.4158
6813	urn:mavedb:00000003-a-2	190	G	V	VG	1.0260809876198966	191	P38398	1.6162	-19.9742	-0.3624
6814	urn:mavedb:00000003-a-2	190	I	V	VI	1.0158773920458917	191	P38398	1.6162	-4.6865	-0.1133
6815	urn:mavedb:00000003-a-2	190	L	V	VL	0.4650598914346865	191	P38398	1.6162	-6.6864	-0.1985
6816	urn:mavedb:00000003-a-2	190	F	V	VF	0.7160582820169008	191	P38398	1.6162	-1.8285	-0.2987
6817	urn:mavedb:00000003-a-2	190	Y	V	VY	0.6068374012337985	191	P38398	1.6162	-6.6864	-0.3556
6818	urn:mavedb:00000003-a-2	198	A	V	VA	0.8632450716420925	199	P38398	1.5912	-6.7003	-0.1977
6819	urn:mavedb:00000003-a-2	198	C	V	VC	0.7162963180396966	199	P38398	1.5912	-19.9882	-0.2342
6820	urn:mavedb:00000003-a-2	198	G	V	VG	1.191272846824682	199	P38398	1.5912	-6.7003	-0.3624
6821	urn:mavedb:00000003-a-2	198	H	V	VH	1.0762450551773777	199	P38398	1.5912	-19.9882	-0.4197
6822	urn:mavedb:00000003-a-2	198	L	V	VL	0.9658931026834897	199	P38398	1.5912	-2.0566	-0.1985
6823	urn:mavedb:00000003-a-2	198	M	V	VM	0.595564135816509	199	P38398	1.5912	-4.3785	-0.2104
6824	urn:mavedb:00000003-a-2	198	S	V	VS	0.8805466374205018	199	P38398	1.5912	-19.9882	-0.3334
6825	urn:mavedb:00000003-a-2	232	A	V	VA	0.6621131031556164	233	P38398	2.0711	-6.7943	-0.1977
6826	urn:mavedb:00000003-a-2	232	R	V	VR	1.0118987230453973	233	P38398	2.0711	-20.0822	-0.4384
6827	urn:mavedb:00000003-a-2	232	N	V	VN	0.8145341239611859	233	P38398	2.0711	-20.0822	-0.3999
6828	urn:mavedb:00000003-a-2	232	D	V	VD	1.12848466338809	233	P38398	2.0711	-20.0822	-0.4158
6829	urn:mavedb:00000003-a-2	232	Q	V	VQ	0.8260387650163967	233	P38398	2.0711	-20.0822	-0.3738
6830	urn:mavedb:00000003-a-2	232	E	V	VE	0.86754530416209	233	P38398	2.0711	-20.0822	-0.3599
6831	urn:mavedb:00000003-a-2	232	G	V	VG	1.0716420944295237	233	P38398	2.0711	-20.0822	-0.3624
6832	urn:mavedb:00000003-a-2	232	H	V	VH	0.6882322487547232	233	P38398	2.0711	-20.0822	-0.4197
6833	urn:mavedb:00000003-a-2	232	I	V	VI	1.0196723025799321	233	P38398	2.0711	-1.0131	-0.1133
6834	urn:mavedb:00000003-a-2	232	L	V	VL	0.7577192465063238	233	P38398	2.0711	-3.094	-0.1985
6835	urn:mavedb:00000003-a-2	232	K	V	VK	0.7925799830607562	233	P38398	2.0711	-6.7943	-0.4109
6836	urn:mavedb:00000003-a-2	232	F	V	VF	0.8830565474581188	233	P38398	2.0711	-3.6245	-0.2987
6837	urn:mavedb:00000003-a-2	232	S	V	VS	1.033322132736128	233	P38398	2.0711	-4.4725	-0.3334
6838	urn:mavedb:00000003-a-2	232	T	V	VT	1.1857908971502122	233	P38398	2.0711	-5.7944	-0.2226
6839	urn:mavedb:00000003-a-2	232	Y	V	VY	1.1600215477394655	233	P38398	2.0711	-20.0822	-0.3556
6840	urn:mavedb:00000003-a-2	265	A	V	VA	1.0951043327987373	266	P38398	1.5561	-3.585	-0.1977
6841	urn:mavedb:00000003-a-2	265	R	V	VR	0.8009812219117414	266	P38398	1.5561	-20.3321	-0.4384
6842	urn:mavedb:00000003-a-2	265	N	V	VN	1.0755368174365016	266	P38398	1.5561	-20.3321	-0.3999
6843	urn:mavedb:00000003-a-2	265	D	V	VD	1.0738425290968905	266	P38398	1.5561	-20.3321	-0.4158
6844	urn:mavedb:00000003-a-2	265	C	V	VC	0.9437734824676206	266	P38398	1.5561	-20.3321	-0.2342
6845	urn:mavedb:00000003-a-2	265	Q	V	VQ	1.0980193180224633	266	P38398	1.5561	-20.3321	-0.3738
6846	urn:mavedb:00000003-a-2	265	E	V	VE	0.9291748821824914	266	P38398	1.5561	-20.3321	-0.3599
6847	urn:mavedb:00000003-a-2	265	G	V	VG	0.7882220583455793	266	P38398	1.5561	-20.3321	-0.3624
6848	urn:mavedb:00000003-a-2	265	I	V	VI	0.8300019985571171	266	P38398	1.5561	-5.4594	-0.1133
6849	urn:mavedb:00000003-a-2	265	L	V	VL	0.9168331878234145	266	P38398	1.5561	-3.0444	-0.1985
6850	urn:mavedb:00000003-a-2	265	K	V	VK	0.933727282387657	266	P38398	1.5561	-20.3321	-0.4109
6851	urn:mavedb:00000003-a-2	265	F	V	VF	0.9968503671463953	266	P38398	1.5561	-7.0443	-0.2987
6852	urn:mavedb:00000003-a-2	265	P	V	VP	0.8807899603267417	266	P38398	1.5561	-7.0443	-0.4652
6853	urn:mavedb:00000003-a-2	265	S	V	VS	0.96848342371704	266	P38398	1.5561	-4.4594	-0.3334
6854	urn:mavedb:00000003-a-2	265	T	V	VT	1.039140319729336	266	P38398	1.5561	-6.0443	-0.2226
6855	urn:mavedb:00000003-a-2	265	Y	V	VY	0.8672538001600837	266	P38398	1.5561	-20.3321	-0.3556
6856	urn:mavedb:00000003-a-2	270	A	V	VA	0.8640146524601813	271	P38398	1.2815	-3.7901	-0.1977
6857	urn:mavedb:00000003-a-2	270	N	V	VN	1.324572984121135	271	P38398	1.2815	-20.6628	-0.3999
6858	urn:mavedb:00000003-a-2	270	D	V	VD	1.2776950509404128	271	P38398	1.2815	-20.6628	-0.4158
6859	urn:mavedb:00000003-a-2	270	C	V	VC	1.1879165167987444	271	P38398	1.2815	-7.3749	-0.2342
6860	urn:mavedb:00000003-a-2	270	Q	V	VQ	1.2419537992750813	271	P38398	1.2815	-20.6628	-0.3738
6861	urn:mavedb:00000003-a-2	270	E	V	VE	0.8750669732128202	271	P38398	1.2815	-5.375	-0.3599
6862	urn:mavedb:00000003-a-2	270	G	V	VG	0.5675237440577705	271	P38398	1.2815	-20.6628	-0.3624
6863	urn:mavedb:00000003-a-2	270	L	V	VL	1.0826836940540874	271	P38398	1.2815	-20.6628	-0.1985
6864	urn:mavedb:00000003-a-2	270	M	V	VM	0.9811260601148503	271	P38398	1.2815	-4.7901	-0.2104
6865	urn:mavedb:00000003-a-2	270	F	V	VF	1.0154784914146593	271	P38398	1.2815	-20.6628	-0.2987
6866	urn:mavedb:00000003-a-2	270	S	V	VS	0.6951845799523697	271	P38398	1.2815	-6.375	-0.3334
6867	urn:mavedb:00000003-a-2	270	Y	V	VY	0.6090552403651854	271	P38398	1.2815	-7.3749	-0.3556
6868	urn:mavedb:00000003-a-2	298	A	V	VA	0.8137384742711382	299	P38398	0.8531	-3.0385	-0.1977
6869	urn:mavedb:00000003-a-2	298	R	V	VR	0.4935351998577705	299	P38398	0.8531	-21.5356	-0.4384
6870	urn:mavedb:00000003-a-2	298	Q	V	VQ	1.14376096796641	299	P38398	0.8531	-21.5356	-0.3738
6871	urn:mavedb:00000003-a-2	298	I	V	VI	1.1114175200889176	299	P38398	0.8531	-6.2479	-0.1133
6872	urn:mavedb:00000003-a-2	298	L	V	VL	0.7955867423523552	299	P38398	0.8531	-21.5356	-0.1985
6873	urn:mavedb:00000003-a-2	298	K	V	VK	1.0620026565505227	299	P38398	0.8531	-21.5356	-0.4109
6874	urn:mavedb:00000003-a-2	298	F	V	VF	1.268084089102388	299	P38398	0.8531	-21.5356	-0.2987
6875	urn:mavedb:00000003-a-2	34	A	V	VA	0.43857883877610093	35	P38398	0.456	-19.8877	-0.1977
6876	urn:mavedb:00000003-a-2	34	R	V	VR	0.3967644149051667	35	P38398	0.456	-19.8877	-0.4384
6877	urn:mavedb:00000003-a-2	34	N	V	VN	0.3369392133316591	35	P38398	0.456	-19.8877	-0.3999
6878	urn:mavedb:00000003-a-2	34	D	V	VD	0.2358384689775872	35	P38398	0.456	-19.8877	-0.4158
6879	urn:mavedb:00000003-a-2	34	C	V	VC	0.735767385709305	35	P38398	0.456	-19.8877	-0.2342
6880	urn:mavedb:00000003-a-2	34	Q	V	VQ	0.4436555186134934	35	P38398	0.456	-19.8877	-0.3738
6881	urn:mavedb:00000003-a-2	34	E	V	VE	0.379217878895167	35	P38398	0.456	-19.8877	-0.3599
6882	urn:mavedb:00000003-a-2	34	G	V	VG	0.40177550443031096	35	P38398	0.456	-19.8877	-0.3624
6883	urn:mavedb:00000003-a-2	34	H	V	VH	0.6835356715171417	35	P38398	0.456	-19.8877	-0.4197
6884	urn:mavedb:00000003-a-2	34	I	V	VI	0.7995747347424995	35	P38398	0.456	-3.7926	-0.1133
6885	urn:mavedb:00000003-a-2	34	L	V	VL	0.6648183308773778	35	P38398	0.456	-6.5998	-0.1985
6886	urn:mavedb:00000003-a-2	34	K	V	VK	0.15175007146490815	35	P38398	0.456	-19.8877	-0.4109
6887	urn:mavedb:00000003-a-2	34	F	V	VF	0.4965095523798396	35	P38398	0.456	-19.8877	-0.2987
6888	urn:mavedb:00000003-a-2	34	P	V	VP	0.19873870593163734	35	P38398	0.456	-19.8877	-0.4652
6889	urn:mavedb:00000003-a-2	34	S	V	VS	0.22407059067030666	35	P38398	0.456	-19.8877	-0.3334
6890	urn:mavedb:00000003-a-2	34	T	V	VT	0.6243640248858064	35	P38398	0.456	-19.8877	-0.2226
6891	urn:mavedb:00000003-a-2	34	W	V	VW	0.5913793662961052	35	P38398	0.456	-19.8877	-0.3518
6892	urn:mavedb:00000003-a-2	34	Y	V	VY	0.3541187900704714	35	P38398	0.456	-19.8877	-0.3556
6893	urn:mavedb:00000003-a-2	7	A	V	VA	0.577553891967824	8	P38398	1.048	-6.4756	-0.1977
6894	urn:mavedb:00000003-a-2	7	R	V	VR	0.4379659163443742	8	P38398	1.048	-19.7635	-0.4384
6895	urn:mavedb:00000003-a-2	7	N	V	VN	0.4988393528514614	8	P38398	1.048	-19.7635	-0.3999
6896	urn:mavedb:00000003-a-2	7	D	V	VD	0.4509174772042064	8	P38398	1.048	-19.7635	-0.4158
6897	urn:mavedb:00000003-a-2	7	C	V	VC	0.6817923224144499	8	P38398	1.048	-19.7635	-0.2342
6898	urn:mavedb:00000003-a-2	7	Q	V	VQ	0.8927654898239528	8	P38398	1.048	-19.7635	-0.3738
6899	urn:mavedb:00000003-a-2	7	E	V	VE	0.41723762784736784	8	P38398	1.048	-19.7635	-0.3599
6900	urn:mavedb:00000003-a-2	7	G	V	VG	0.303842727117146	8	P38398	1.048	-19.7635	-0.3624
6901	urn:mavedb:00000003-a-2	7	H	V	VH	0.37789469011517984	8	P38398	1.048	-19.7635	-0.4197
6902	urn:mavedb:00000003-a-2	7	I	V	VI	0.945896048942908	8	P38398	1.048	-1.3465	-0.1133
6903	urn:mavedb:00000003-a-2	7	L	V	VL	0.8529577151502736	8	P38398	1.048	-19.7635	-0.1985
6904	urn:mavedb:00000003-a-2	7	K	V	VK	0.7644229982040847	8	P38398	1.048	-19.7635	-0.4109
6905	urn:mavedb:00000003-a-2	7	M	V	VM	0.574414916511598	8	P38398	1.048	-19.7635	-0.2104
6906	urn:mavedb:00000003-a-2	7	F	V	VF	0.6452957186471762	8	P38398	1.048	-19.7635	-0.2987
6907	urn:mavedb:00000003-a-2	7	P	V	VP	0.28321612332816615	8	P38398	1.048	-19.7635	-0.4652
6908	urn:mavedb:00000003-a-2	7	S	V	VS	0.5846495238210325	8	P38398	1.048	-19.7635	-0.3334
6909	urn:mavedb:00000003-a-2	7	T	V	VT	0.8750639912911805	8	P38398	1.048	-19.7635	-0.2226
6910	urn:mavedb:00000003-a-2	7	W	V	VW	0.5959477244461714	8	P38398	1.048	-19.7635	-0.3518
6911	urn:mavedb:00000003-a-2	7	Y	V	VY	0.3980479409598039	8	P38398	1.048	-19.7635	-0.3556
6912	urn:mavedb:00000003-a-2	82	A	V	VA	0.5270340972272829	83	P38398	0.9639	-6.7003	-0.1977
6913	urn:mavedb:00000003-a-2	82	R	V	VR	0.5175029013839674	83	P38398	0.9639	-19.9882	-0.4384
6914	urn:mavedb:00000003-a-2	82	N	V	VN	0.6422044924285017	83	P38398	0.9639	-19.9882	-0.3999
6915	urn:mavedb:00000003-a-2	82	D	V	VD	0.2745003204770241	83	P38398	0.9639	-19.9882	-0.4158
6916	urn:mavedb:00000003-a-2	82	Q	V	VQ	0.7843399918694823	83	P38398	0.9639	-19.9882	-0.3738
6917	urn:mavedb:00000003-a-2	82	E	V	VE	0.25587414590012436	83	P38398	0.9639	-19.9882	-0.3599
6918	urn:mavedb:00000003-a-2	82	G	V	VG	0.938220465862599	83	P38398	0.9639	-19.9882	-0.3624
6919	urn:mavedb:00000003-a-2	82	H	V	VH	0.3418069717579172	83	P38398	0.9639	-19.9882	-0.4197
6920	urn:mavedb:00000003-a-2	82	I	V	VI	0.864749764813006	83	P38398	0.9639	-1.7005	-0.1133
6921	urn:mavedb:00000003-a-2	82	L	V	VL	0.2735852636277233	83	P38398	0.9639	-19.9882	-0.1985
6922	urn:mavedb:00000003-a-2	82	K	V	VK	0.857636955180562	83	P38398	0.9639	-19.9882	-0.4109
6923	urn:mavedb:00000003-a-2	82	M	V	VM	0.19045865714572552	83	P38398	0.9639	-19.9882	-0.2104
6924	urn:mavedb:00000003-a-2	82	F	V	VF	0.5176635050222977	83	P38398	0.9639	-19.9882	-0.2987
6925	urn:mavedb:00000003-a-2	82	P	V	VP	0.7086803626939605	83	P38398	0.9639	-19.9882	-0.4652
6926	urn:mavedb:00000003-a-2	82	S	V	VS	1.0458980408991565	83	P38398	0.9639	-19.9882	-0.3334
6927	urn:mavedb:00000003-a-2	82	T	V	VT	0.9473626820320045	83	P38398	0.9639	-19.9882	-0.2226
6928	urn:mavedb:00000003-a-2	82	W	V	VW	0.7925193574520029	83	P38398	0.9639	-19.9882	-0.3518
6929	urn:mavedb:00000003-b-2	101	Q	A	AQ	1.1105824539839655	102	P38398	1.5654	-19.9742	-0.249
6930	urn:mavedb:00000003-b-2	101	E	A	AE	1.0506898821724755	102	P38398	1.5654	-6.6864	-0.2723
6931	urn:mavedb:00000003-b-2	101	H	A	AH	0.8078072924886787	102	P38398	1.5654	-19.9742	-0.2551
6932	urn:mavedb:00000003-b-2	101	L	A	AL	0.9015582746075016	102	P38398	1.5654	-1.7323	-0.2422
6933	urn:mavedb:00000003-b-2	101	P	A	AP	1.111289620649246	102	P38398	1.5654	-19.9742	-0.3431
6934	urn:mavedb:00000003-b-2	101	S	A	AS	0.6572840451351777	102	P38398	1.5654	-5.6865	-0.1379
6935	urn:mavedb:00000003-b-2	101	T	A	AT	1.125273267847859	102	P38398	1.5654	-4.1015	-0.1457
6936	urn:mavedb:00000003-b-2	101	V	A	AV	1.0672514361017271	102	P38398	1.5654	-6.6864	-0.1418
6937	urn:mavedb:00000003-b-2	107	C	A	AC	1.0035840968693188	108	P38398	1.7828	-19.9742	-0.1841
6938	urn:mavedb:00000003-b-2	107	E	A	AE	1.047002015065551	108	P38398	1.7828	-19.9742	-0.2723
6939	urn:mavedb:00000003-b-2	107	I	A	AI	1.1413711445412433	108	P38398	1.7828	-19.9742	-0.23600000000000002
6940	urn:mavedb:00000003-b-2	107	L	A	AL	1.117140946342768	108	P38398	1.7828	-5.6865	-0.2422
6941	urn:mavedb:00000003-b-2	107	K	A	AK	0.7054904756374234	108	P38398	1.7828	-19.9742	-0.2784
6942	urn:mavedb:00000003-b-2	107	S	A	AS	1.1148391513456175	108	P38398	1.7828	-0.9316	-0.1379
6943	urn:mavedb:00000003-b-2	107	T	A	AT	1.0259949612691788	108	P38398	1.7828	-5.6865	-0.1457
6944	urn:mavedb:00000003-b-2	107	V	A	AV	0.9118471021612594	108	P38398	1.7828	-19.9742	-0.1418
6945	urn:mavedb:00000003-b-2	133	R	A	AR	1.0627075240501829	134	P38398	2.3376	-5.1429	-0.2924
6946	urn:mavedb:00000003-b-2	133	N	A	AN	0.8767442841524375	134	P38398	2.3376	-6.7278	-0.2523
6947	urn:mavedb:00000003-b-2	133	D	A	AD	1.0701225674827906	134	P38398	2.3376	-20.0157	-0.2911
6948	urn:mavedb:00000003-b-2	133	C	A	AC	1.1505446202564997	134	P38398	2.3376	-20.0157	-0.1841
6949	urn:mavedb:00000003-b-2	133	E	A	AE	1.02811042165561	134	P38398	2.3376	-6.7278	-0.2723
6950	urn:mavedb:00000003-b-2	133	G	A	AG	0.9851387219045292	134	P38398	2.3376	-5.1429	-0.1756
6951	urn:mavedb:00000003-b-2	133	H	A	AH	1.052571349338926	134	P38398	2.3376	-20.0157	-0.2551
6952	urn:mavedb:00000003-b-2	133	L	A	AL	0.9660899352336119	134	P38398	2.3376	-20.0157	-0.2422
6953	urn:mavedb:00000003-b-2	133	K	A	AK	1.0072899449783148	134	P38398	2.3376	-2.3356	-0.2784
6954	urn:mavedb:00000003-b-2	133	M	A	AM	1.0064006954522777	134	P38398	2.3376	-20.0157	-0.1882
6955	urn:mavedb:00000003-b-2	133	F	A	AF	0.7840666659432803	134	P38398	2.3376	-20.0157	-0.2497
6956	urn:mavedb:00000003-b-2	133	P	A	AP	1.0005869697818517	134	P38398	2.3376	-6.7278	-0.3431
6957	urn:mavedb:00000003-b-2	133	S	A	AS	1.0376974066161977	134	P38398	2.3376	-5.7279	-0.1379
6958	urn:mavedb:00000003-b-2	133	T	A	AT	1.0603813402086781	134	P38398	2.3376	-3.7279	-0.1457
6959	urn:mavedb:00000003-b-2	133	W	A	AW	0.9919471244539695	134	P38398	2.3376	-20.0157	-0.264
6960	urn:mavedb:00000003-b-2	133	Y	A	AY	1.0112486340280216	134	P38398	2.3376	-20.0157	-0.2748
6961	urn:mavedb:00000003-b-2	133	V	A	AV	1.0367880377533476	134	P38398	2.3376	-3.406	-0.1418
6962	urn:mavedb:00000003-b-2	16	R	A	AR	0.9935378660164926	17	P38398	0.3323	-19.7635	-0.2924
6963	urn:mavedb:00000003-b-2	16	N	A	AN	0.9828547761069245	17	P38398	0.3323	-19.7635	-0.2523
6964	urn:mavedb:00000003-b-2	16	D	A	AD	0.9984295621453873	17	P38398	0.3323	-19.7635	-0.2911
6965	urn:mavedb:00000003-b-2	16	C	A	AC	1.0645864402499625	17	P38398	0.3323	-19.7635	-0.1841
6966	urn:mavedb:00000003-b-2	16	Q	A	AQ	0.8648137327292624	17	P38398	0.3323	-19.7635	-0.249
6967	urn:mavedb:00000003-b-2	16	E	A	AE	1.0482346733033048	17	P38398	0.3323	-19.7635	-0.2723
6968	urn:mavedb:00000003-b-2	16	G	A	AG	1.0380365118826005	17	P38398	0.3323	-5.4757	-0.1756
6969	urn:mavedb:00000003-b-2	16	H	A	AH	1.1861730942957496	17	P38398	0.3323	-19.7635	-0.2551
6970	urn:mavedb:00000003-b-2	16	I	A	AI	0.9728319767842756	17	P38398	0.3323	-19.7635	-0.23600000000000002
6971	urn:mavedb:00000003-b-2	16	L	A	AL	1.1000212712636646	17	P38398	0.3323	-19.7635	-0.2422
6972	urn:mavedb:00000003-b-2	16	K	A	AK	1.0667967467171946	17	P38398	0.3323	-19.7635	-0.2784
6973	urn:mavedb:00000003-b-2	16	M	A	AM	0.8981634963618619	17	P38398	0.3323	-19.7635	-0.1882
6974	urn:mavedb:00000003-b-2	16	F	A	AF	0.5589335055007615	17	P38398	0.3323	-19.7635	-0.2497
6975	urn:mavedb:00000003-b-2	16	P	A	AP	0.07040396519064906	17	P38398	0.3323	-19.7635	-0.3431
6976	urn:mavedb:00000003-b-2	16	S	A	AS	1.0114872817106682	17	P38398	0.3323	-6.4756	-0.1379
6977	urn:mavedb:00000003-b-2	16	T	A	AT	0.9675921308984401	17	P38398	0.3323	-6.4756	-0.1457
6978	urn:mavedb:00000003-b-2	16	W	A	AW	0.6797666412250802	17	P38398	0.3323	-19.7635	-0.264
6979	urn:mavedb:00000003-b-2	16	Y	A	AY	1.121110319210558	17	P38398	0.3323	-19.7635	-0.2748
6980	urn:mavedb:00000003-b-2	16	V	A	AV	1.1159402599336472	17	P38398	0.3323	-19.7635	-0.1418
6981	urn:mavedb:00000003-b-2	193	E	A	AE	0.8269199692357176	194	P38398	1.3245	-5.6865	-0.2723
6982	urn:mavedb:00000003-b-2	193	I	A	AI	1.2405322454175052	194	P38398	1.3245	-6.6864	-0.23600000000000002
6983	urn:mavedb:00000003-b-2	193	L	A	AL	1.1341465045960002	194	P38398	1.3245	-19.9742	-0.2422
6984	urn:mavedb:00000003-b-2	193	K	A	AK	0.592307845030392	194	P38398	1.3245	-5.1015	-0.2784
6985	urn:mavedb:00000003-b-2	193	F	A	AF	1.4705067352250536	194	P38398	1.3245	-19.9742	-0.2497
6986	urn:mavedb:00000003-b-2	193	P	A	AP	0.5894099354313425	194	P38398	1.3245	-3.2271	-0.3431
6987	urn:mavedb:00000003-b-2	193	S	A	AS	0.8812070594170747	194	P38398	1.3245	-5.1015	-0.1379
6988	urn:mavedb:00000003-b-2	193	T	A	AT	0.8510130700647045	194	P38398	1.3245	-6.6864	-0.1457
6989	urn:mavedb:00000003-b-2	193	V	A	AV	1.2282881822943064	194	P38398	1.3245	-19.9742	-0.1418
6990	urn:mavedb:00000003-b-2	220	R	A	AR	1.1701167320606696	221	P38398	1.7715	-6.7141	-0.2924
6991	urn:mavedb:00000003-b-2	220	N	A	AN	1.116035812893126	221	P38398	1.7715	-20.002	-0.2523
6992	urn:mavedb:00000003-b-2	220	D	A	AD	1.0883673264484248	221	P38398	1.7715	-5.7142	-0.2911
6993	urn:mavedb:00000003-b-2	220	C	A	AC	0.7069895954634406	221	P38398	1.7715	-20.002	-0.1841
6994	urn:mavedb:00000003-b-2	220	Q	A	AQ	1.0396557655946743	221	P38398	1.7715	-6.7141	-0.249
6995	urn:mavedb:00000003-b-2	220	E	A	AE	0.875244953040384	221	P38398	1.7715	-20.002	-0.2723
6996	urn:mavedb:00000003-b-2	220	G	A	AG	1.042766372453582	221	P38398	1.7715	-2.5443	-0.1756
6997	urn:mavedb:00000003-b-2	220	H	A	AH	0.5392328710239828	221	P38398	1.7715	-6.7141	-0.2551
6998	urn:mavedb:00000003-b-2	220	I	A	AI	1.0155745876901474	221	P38398	1.7715	-6.7141	-0.23600000000000002
6999	urn:mavedb:00000003-b-2	220	L	A	AL	0.7309741486364107	221	P38398	1.7715	-20.002	-0.2422
7000	urn:mavedb:00000003-b-2	220	K	A	AK	1.2513685706869708	221	P38398	1.7715	-5.7142	-0.2784
7001	urn:mavedb:00000003-b-2	220	M	A	AM	1.0489625478821236	221	P38398	1.7715	-20.002	-0.1882
7002	urn:mavedb:00000003-b-2	220	F	A	AF	1.5419789272710864	221	P38398	1.7715	-20.002	-0.2497
7003	urn:mavedb:00000003-b-2	220	P	A	AP	0.6990298571504816	221	P38398	1.7715	-20.002	-0.3431
7004	urn:mavedb:00000003-b-2	220	S	A	AS	0.9382539439488603	221	P38398	1.7715	-5.7142	-0.1379
7005	urn:mavedb:00000003-b-2	220	T	A	AT	0.9494346806026277	221	P38398	1.7715	-3.7143	-0.1457
7006	urn:mavedb:00000003-b-2	220	Y	A	AY	1.2809988903753926	221	P38398	1.7715	-20.002	-0.2748
7007	urn:mavedb:00000003-b-2	220	V	A	AV	1.1482283120028236	221	P38398	1.7715	-6.7141	-0.1418
7008	urn:mavedb:00000003-b-2	223	R	A	AR	1.128256881250063	224	P38398	1.7118	-6.7548	-0.2924
7009	urn:mavedb:00000003-b-2	223	N	A	AN	0.7826374172037505	224	P38398	1.7118	-20.0426	-0.2523
7010	urn:mavedb:00000003-b-2	223	D	A	AD	1.0070556947596139	224	P38398	1.7118	-6.7548	-0.2911
7011	urn:mavedb:00000003-b-2	223	C	A	AC	1.2018048270535637	224	P38398	1.7118	-5.1699	-0.1841
7012	urn:mavedb:00000003-b-2	223	Q	A	AQ	0.9825995212577037	224	P38398	1.7118	-20.0426	-0.249
7013	urn:mavedb:00000003-b-2	223	G	A	AG	1.1369586847229831	224	P38398	1.7118	-4.1699	-0.1756
7014	urn:mavedb:00000003-b-2	223	H	A	AH	0.948163975520973	224	P38398	1.7118	-6.7548	-0.2551
7015	urn:mavedb:00000003-b-2	223	I	A	AI	1.1288857909545644	224	P38398	1.7118	-20.0426	-0.23600000000000002
7016	urn:mavedb:00000003-b-2	223	L	A	AL	1.0600642612179445	224	P38398	1.7118	-20.0426	-0.2422
7017	urn:mavedb:00000003-b-2	223	M	A	AM	1.1305530293236068	224	P38398	1.7118	-20.0426	-0.1882
7018	urn:mavedb:00000003-b-2	223	F	A	AF	1.226504999721292	224	P38398	1.7118	-20.0426	-0.2497
7019	urn:mavedb:00000003-b-2	223	S	A	AS	0.8837491559071616	224	P38398	1.7118	-6.7548	-0.1379
7020	urn:mavedb:00000003-b-2	223	T	A	AT	0.8917354981550766	224	P38398	1.7118	-6.7548	-0.1457
7021	urn:mavedb:00000003-b-2	223	Y	A	AY	1.202418668654394	224	P38398	1.7118	-2.9475	-0.2748
7022	urn:mavedb:00000003-b-2	223	V	A	AV	1.081615560007001	224	P38398	1.7118	-20.0426	-0.1418
7023	urn:mavedb:00000003-b-2	224	R	A	AR	0.8488677526812802	225	P38398	1.7375	-20.1079	-0.2924
7024	urn:mavedb:00000003-b-2	224	D	A	AD	1.0569946983872145	225	P38398	1.7375	-6.8201	-0.2911
7025	urn:mavedb:00000003-b-2	224	C	A	AC	0.9768546652743031	225	P38398	1.7375	-20.1079	-0.1841
7026	urn:mavedb:00000003-b-2	224	Q	A	AQ	0.8520666256238894	225	P38398	1.7375	-20.1079	-0.249
7027	urn:mavedb:00000003-b-2	224	G	A	AG	1.1618978698381865	225	P38398	1.7375	-20.1079	-0.1756
7028	urn:mavedb:00000003-b-2	224	L	A	AL	1.1211123538789545	225	P38398	1.7375	-6.8201	-0.2422
7029	urn:mavedb:00000003-b-2	224	K	A	AK	0.9970888038235551	225	P38398	1.7375	-6.8201	-0.2784
7030	urn:mavedb:00000003-b-2	224	P	A	AP	1.1676265928937888	225	P38398	1.7375	-4.2352	-0.3431
7031	urn:mavedb:00000003-b-2	224	S	A	AS	1.3695718231687573	225	P38398	1.7375	-2.4279	-0.1379
7032	urn:mavedb:00000003-b-2	224	T	A	AT	1.0367258469991465	225	P38398	1.7375	-5.2352	-0.1457
7033	urn:mavedb:00000003-b-2	224	V	A	AV	0.9736002931311847	225	P38398	1.7375	-20.1079	-0.1418
7034	urn:mavedb:00000003-b-2	252	R	A	AR	1.239881391358575	253	P38398	1.3852	-20.1079	-0.2924
7035	urn:mavedb:00000003-b-2	252	C	A	AC	0.9020621087699893	253	P38398	1.3852	-20.1079	-0.1841
7036	urn:mavedb:00000003-b-2	252	E	A	AE	0.8728325566013846	253	P38398	1.3852	-5.2352	-0.2723
7037	urn:mavedb:00000003-b-2	252	G	A	AG	0.4947149504848726	253	P38398	1.3852	-5.2352	-0.1756
7038	urn:mavedb:00000003-b-2	252	I	A	AI	0.5794915672908076	253	P38398	1.3852	-20.1079	-0.23600000000000002
7039	urn:mavedb:00000003-b-2	252	L	A	AL	0.9313580876238501	253	P38398	1.3852	-20.1079	-0.2422
7040	urn:mavedb:00000003-b-2	252	K	A	AK	0.9925815114172799	253	P38398	1.3852	-20.1079	-0.2784
7041	urn:mavedb:00000003-b-2	252	F	A	AF	1.084346389630621	253	P38398	1.3852	-20.1079	-0.2497
7042	urn:mavedb:00000003-b-2	252	T	A	AT	1.0787574242744022	253	P38398	1.3852	-6.8201	-0.1457
7043	urn:mavedb:00000003-b-2	252	W	A	AW	1.1412397802314016	253	P38398	1.3852	-20.1079	-0.264
7044	urn:mavedb:00000003-b-2	252	V	A	AV	1.0177842902140148	253	P38398	1.3852	-4.8202	-0.1418
7045	urn:mavedb:00000003-b-2	253	D	A	AD	0.9811153077794413	254	P38398	1.82	-5.8201	-0.2911
7046	urn:mavedb:00000003-b-2	253	K	A	AK	1.157420536201611	254	P38398	1.82	-20.1079	-0.2784
7047	urn:mavedb:00000003-b-2	253	F	A	AF	0.6397051357022425	254	P38398	1.82	-20.1079	-0.2497
7048	urn:mavedb:00000003-b-2	253	P	A	AP	0.9905073223620223	254	P38398	1.82	-6.8201	-0.3431
7049	urn:mavedb:00000003-b-2	253	S	A	AS	0.7100594833459113	254	P38398	1.82	-4.0128	-0.1379
7050	urn:mavedb:00000003-b-2	253	T	A	AT	1.020100962307119	254	P38398	1.82	-0.7541	-0.1457
7051	urn:mavedb:00000003-b-2	253	V	A	AV	0.920676587746714	254	P38398	1.82	-6.8201	-0.1418
7052	urn:mavedb:00000003-b-2	279	R	A	AR	0.8186883383276813	280	P38398	0.3124	-21.1332	-0.2924
7053	urn:mavedb:00000003-b-2	279	N	A	AN	0.5686918368219991	280	P38398	0.3124	-21.1332	-0.2523
7054	urn:mavedb:00000003-b-2	279	D	A	AD	0.43991334401037874	280	P38398	0.3124	-6.8454	-0.2911
7055	urn:mavedb:00000003-b-2	279	C	A	AC	1.0456679155507966	280	P38398	0.3124	-21.1332	-0.1841
7056	urn:mavedb:00000003-b-2	279	Q	A	AQ	1.3335034442246498	280	P38398	0.3124	-21.1332	-0.249
7057	urn:mavedb:00000003-b-2	279	H	A	AH	0.9713205347462982	280	P38398	0.3124	-21.1332	-0.2551
7058	urn:mavedb:00000003-b-2	279	I	A	AI	0.9880607736438293	280	P38398	0.3124	-21.1332	-0.23600000000000002
7059	urn:mavedb:00000003-b-2	279	L	A	AL	0.9741332444412262	280	P38398	0.3124	-21.1332	-0.2422
7060	urn:mavedb:00000003-b-2	279	K	A	AK	1.0783187085201433	280	P38398	0.3124	-21.1332	-0.2784
7061	urn:mavedb:00000003-b-2	279	F	A	AF	1.286937632621063	280	P38398	0.3124	-21.1332	-0.2497
7062	urn:mavedb:00000003-b-2	279	S	A	AS	0.8586914912447705	280	P38398	0.3124	-7.8454	-0.1379
7063	urn:mavedb:00000003-b-2	279	T	A	AT	0.6250149120610264	280	P38398	0.3124	-6.2605	-0.1457
7064	urn:mavedb:00000003-b-2	279	Y	A	AY	0.7143411191962845	280	P38398	0.3124	-21.1332	-0.2748
7065	urn:mavedb:00000003-b-2	279	V	A	AV	0.9754125640405473	280	P38398	0.3124	-21.1332	-0.1418
7066	urn:mavedb:00000003-b-2	301	N	A	AN	0.9092316778192684	302	P38398	0.812	-21.5545	-0.2523
7067	urn:mavedb:00000003-b-2	301	D	A	AD	0.9017575233372078	302	P38398	0.812	-21.5545	-0.2911
7068	urn:mavedb:00000003-b-2	301	G	A	AG	1.1161804812140743	302	P38398	0.812	-21.5545	-0.1756
7069	urn:mavedb:00000003-b-2	301	L	A	AL	1.1683757229009792	302	P38398	0.812	-8.2667	-0.2422
7070	urn:mavedb:00000003-b-2	301	F	A	AF	0.9184070821531011	302	P38398	0.812	-21.5545	-0.2497
7071	urn:mavedb:00000003-b-2	301	P	A	AP	0.761881809945265	302	P38398	0.812	-7.2667	-0.3431
7072	urn:mavedb:00000003-b-2	301	S	A	AS	0.6988067103879524	302	P38398	0.812	-8.2667	-0.1379
7073	urn:mavedb:00000003-b-2	301	T	A	AT	0.9910940173948768	302	P38398	0.812	-2.9814	-0.1457
7074	urn:mavedb:00000003-b-2	301	V	A	AV	1.0651478458523265	302	P38398	0.812	-5.9448	-0.1418
7075	urn:mavedb:00000003-b-2	4	R	A	AR	0.9447762426157675	5	P38398	1.6948	-19.714000000000002	-0.2924
7076	urn:mavedb:00000003-b-2	4	N	A	AN	1.2112405059717934	5	P38398	1.6948	-19.714000000000002	-0.2523
7077	urn:mavedb:00000003-b-2	4	D	A	AD	1.0567598403854228	5	P38398	1.6948	-19.714000000000002	-0.2911
7078	urn:mavedb:00000003-b-2	4	C	A	AC	0.9082113570756382	5	P38398	1.6948	-19.714000000000002	-0.1841
7079	urn:mavedb:00000003-b-2	4	Q	A	AQ	0.9942031491736806	5	P38398	1.6948	-19.714000000000002	-0.249
7080	urn:mavedb:00000003-b-2	4	G	A	AG	0.9482099716897766	5	P38398	1.6948	-4.8413	-0.1756
7081	urn:mavedb:00000003-b-2	4	I	A	AI	0.9168960022787782	5	P38398	1.6948	-19.714000000000002	-0.23600000000000002
7082	urn:mavedb:00000003-b-2	4	L	A	AL	0.8900942502545046	5	P38398	1.6948	-5.4262	-0.2422
7083	urn:mavedb:00000003-b-2	4	K	A	AK	0.3407396050126681	5	P38398	1.6948	-19.714000000000002	-0.2784
7084	urn:mavedb:00000003-b-2	4	M	A	AM	1.060777126601252	5	P38398	1.6948	-4.4263	-0.1882
7085	urn:mavedb:00000003-b-2	4	F	A	AF	1.0595540666615055	5	P38398	1.6948	-19.714000000000002	-0.2497
7086	urn:mavedb:00000003-b-2	4	S	A	AS	0.9648166718893298	5	P38398	1.6948	-19.714000000000002	-0.1379
7087	urn:mavedb:00000003-b-2	4	T	A	AT	1.0187350085985991	5	P38398	1.6948	-4.8413	-0.1457
7088	urn:mavedb:00000003-b-2	4	W	A	AW	1.1771697536153332	5	P38398	1.6948	-19.714000000000002	-0.264
7089	urn:mavedb:00000003-b-2	4	V	A	AV	1.0347445369244803	5	P38398	1.6948	-1.5194	-0.1418
7090	urn:mavedb:00000003-b-2	91	R	A	AR	0.36442330396599165	92	P38398	0.0786	-19.9882	-0.2924
7091	urn:mavedb:00000003-b-2	91	D	A	AD	1.0056289287221334	92	P38398	0.0786	-19.9882	-0.2911
7092	urn:mavedb:00000003-b-2	91	C	A	AC	0.9237943105606683	92	P38398	0.0786	-19.9882	-0.1841
7093	urn:mavedb:00000003-b-2	91	E	A	AE	0.8743841750488813	92	P38398	0.0786	-19.9882	-0.2723
7094	urn:mavedb:00000003-b-2	91	G	A	AG	0.8065064344510067	92	P38398	0.0786	-19.9882	-0.1756
7095	urn:mavedb:00000003-b-2	91	H	A	AH	0.8430598750462152	92	P38398	0.0786	-19.9882	-0.2551
7096	urn:mavedb:00000003-b-2	91	I	A	AI	0.3987787633187848	92	P38398	0.0786	-19.9882	-0.23600000000000002
7097	urn:mavedb:00000003-b-2	91	L	A	AL	0.5814606622645435	92	P38398	0.0786	-19.9882	-0.2422
7098	urn:mavedb:00000003-b-2	91	K	A	AK	0.6009611092653472	92	P38398	0.0786	-6.7003	-0.2784
7099	urn:mavedb:00000003-b-2	91	S	A	AS	1.0591119975710923	92	P38398	0.0786	-19.9882	-0.1379
7100	urn:mavedb:00000003-b-2	91	T	A	AT	1.0258401360971998	92	P38398	0.0786	-19.9882	-0.1457
7101	urn:mavedb:00000003-b-2	91	W	A	AW	1.2072384218755339	92	P38398	0.0786	-19.9882	-0.264
7102	urn:mavedb:00000003-b-2	91	Y	A	AY	0.9088346200912933	92	P38398	0.0786	-19.9882	-0.2748
7103	urn:mavedb:00000003-b-2	91	V	A	AV	0.7533837019425264	92	P38398	0.0786	-19.9882	-0.1418
7104	urn:mavedb:00000003-b-2	130	A	R	RA	1.0120157844327853	131	P38398	0.1531	-20.0292	-0.2748
7105	urn:mavedb:00000003-b-2	130	N	R	RN	1.1330384260484219	131	P38398	0.1531	-20.0292	-0.2943
7106	urn:mavedb:00000003-b-2	130	D	R	RD	1.1759067105258105	131	P38398	0.1531	-20.0292	-0.39399999999999996
7107	urn:mavedb:00000003-b-2	130	C	R	RC	1.0190594470629937	131	P38398	0.1531	-20.0292	-0.2864
7108	urn:mavedb:00000003-b-2	130	Q	R	RQ	1.1007618169064397	131	P38398	0.1531	-20.0292	-0.2417
7109	urn:mavedb:00000003-b-2	130	E	R	RE	0.9893945139271451	131	P38398	0.1531	-20.0292	-0.3223
7110	urn:mavedb:00000003-b-2	130	G	R	RG	0.9233582175839821	131	P38398	0.1531	-20.0292	-0.3211
7111	urn:mavedb:00000003-b-2	130	H	R	RH	1.0450672637466383	131	P38398	0.1531	-6.7413	-0.2352
7112	urn:mavedb:00000003-b-2	130	I	R	RI	0.9694207564290314	131	P38398	0.1531	-20.0292	-0.3133
7113	urn:mavedb:00000003-b-2	130	L	R	RL	0.9785934073478385	131	P38398	0.1531	-20.0292	-0.278
7114	urn:mavedb:00000003-b-2	130	K	R	RK	1.0617709681920044	131	P38398	0.1531	-20.0292	-0.1311
7115	urn:mavedb:00000003-b-2	130	M	R	RM	0.7852311836677071	131	P38398	0.1531	-20.0292	-0.2333
7116	urn:mavedb:00000003-b-2	130	F	R	RF	1.0660861565899982	131	P38398	0.1531	-20.0292	-0.3169
7117	urn:mavedb:00000003-b-2	130	P	R	RP	0.9422010062514096	131	P38398	0.1531	-20.0292	-0.4608
7118	urn:mavedb:00000003-b-2	130	S	R	RS	0.9216611155953074	131	P38398	0.1531	-20.0292	-0.2755
7119	urn:mavedb:00000003-b-2	130	T	R	RT	1.0504461683765445	131	P38398	0.1531	-6.7413	-0.2812
7120	urn:mavedb:00000003-b-2	130	W	R	RW	1.356226284789493	131	P38398	0.1531	-20.0292	-0.298
7121	urn:mavedb:00000003-b-2	130	Y	R	RY	1.1105133041819282	131	P38398	0.1531	-20.0292	-0.3029
7122	urn:mavedb:00000003-b-2	130	V	R	RV	1.0266256585639233	131	P38398	0.1531	-20.0292	-0.2964
7123	urn:mavedb:00000003-b-2	132	A	R	RA	1.062802273403362	133	P38398	0.0768	-20.0292	-0.2748
7124	urn:mavedb:00000003-b-2	132	N	R	RN	0.9216220157641472	133	P38398	0.0768	-20.0292	-0.2943
7125	urn:mavedb:00000003-b-2	132	D	R	RD	1.1569050956449987	133	P38398	0.0768	-20.0292	-0.39399999999999996
7126	urn:mavedb:00000003-b-2	132	C	R	RC	1.0537602851527208	133	P38398	0.0768	-20.0292	-0.2864
7127	urn:mavedb:00000003-b-2	132	Q	R	RQ	0.9377388530533839	133	P38398	0.0768	-6.7413	-0.2417
7128	urn:mavedb:00000003-b-2	132	G	R	RG	0.9097800336694684	133	P38398	0.0768	-20.0292	-0.3211
7129	urn:mavedb:00000003-b-2	132	H	R	RH	1.0884693116185395	133	P38398	0.0768	-20.0292	-0.2352
7130	urn:mavedb:00000003-b-2	132	I	R	RI	1.1606679995818434	133	P38398	0.0768	-20.0292	-0.3133
7131	urn:mavedb:00000003-b-2	132	L	R	RL	1.0437796659032754	133	P38398	0.0768	-20.0292	-0.278
7132	urn:mavedb:00000003-b-2	132	F	R	RF	1.1736596492063622	133	P38398	0.0768	-20.0292	-0.3169
7133	urn:mavedb:00000003-b-2	132	P	R	RP	1.0965611081525348	133	P38398	0.0768	-20.0292	-0.4608
7134	urn:mavedb:00000003-b-2	132	S	R	RS	1.0877157835039208	133	P38398	0.0768	-20.0292	-0.2755
7135	urn:mavedb:00000003-b-2	132	T	R	RT	0.48543006833885805	133	P38398	0.0768	-20.0292	-0.2812
7136	urn:mavedb:00000003-b-2	132	W	R	RW	1.3199611357881835	133	P38398	0.0768	-20.0292	-0.298
7137	urn:mavedb:00000003-b-2	132	V	R	RV	0.47668008468098966	133	P38398	0.0768	-20.0292	-0.2964
7138	urn:mavedb:00000003-b-2	135	A	R	RA	1.1113824367727922	136	P38398	1.3227	-6.7413	-0.2748
7139	urn:mavedb:00000003-b-2	135	N	R	RN	0.9859732633140157	136	P38398	1.3227	-6.7413	-0.2943
7140	urn:mavedb:00000003-b-2	135	D	R	RD	1.0730114226931389	136	P38398	1.3227	-20.0292	-0.39399999999999996
7141	urn:mavedb:00000003-b-2	135	C	R	RC	0.7547456928653197	136	P38398	1.3227	-20.0292	-0.2864
7142	urn:mavedb:00000003-b-2	135	Q	R	RQ	1.0648570344722688	136	P38398	1.3227	-6.7413	-0.2417
7143	urn:mavedb:00000003-b-2	135	E	R	RE	0.9055904513025469	136	P38398	1.3227	-20.0292	-0.3223
7144	urn:mavedb:00000003-b-2	135	G	R	RG	1.0450867546433693	136	P38398	1.3227	-5.1565	-0.3211
7145	urn:mavedb:00000003-b-2	135	H	R	RH	0.9928590135243756	136	P38398	1.3227	-20.0292	-0.2352
7146	urn:mavedb:00000003-b-2	135	I	R	RI	1.2150037541161014	136	P38398	1.3227	-20.0292	-0.3133
7147	urn:mavedb:00000003-b-2	135	L	R	RL	1.0093021035809602	136	P38398	1.3227	-20.0292	-0.278
7148	urn:mavedb:00000003-b-2	135	K	R	RK	0.90589902114538	136	P38398	1.3227	-4.7415	-0.1311
7149	urn:mavedb:00000003-b-2	135	F	R	RF	1.1148294424005494	136	P38398	1.3227	-20.0292	-0.3169
7150	urn:mavedb:00000003-b-2	135	P	R	RP	0.947940477086891	136	P38398	1.3227	-20.0292	-0.4608
7151	urn:mavedb:00000003-b-2	135	S	R	RS	1.0855749929473184	136	P38398	1.3227	-2.3492	-0.2755
7152	urn:mavedb:00000003-b-2	135	T	R	RT	0.9329146552948457	136	P38398	1.3227	-20.0292	-0.2812
7153	urn:mavedb:00000003-b-2	135	Y	R	RY	1.0997226714841104	136	P38398	1.3227	-20.0292	-0.3029
7154	urn:mavedb:00000003-b-2	135	V	R	RV	1.1299669928343128	136	P38398	1.3227	-20.0292	-0.2964
7155	urn:mavedb:00000003-b-2	162	A	R	RA	1.0610767669408883	163	P38398	0.9724	-20.0157	-0.2748
7156	urn:mavedb:00000003-b-2	162	N	R	RN	0.7510033201652129	163	P38398	0.9724	-20.0157	-0.2943
7157	urn:mavedb:00000003-b-2	162	C	R	RC	1.2281380593147175	163	P38398	0.9724	-20.0157	-0.2864
7158	urn:mavedb:00000003-b-2	162	Q	R	RQ	1.0202103634712931	163	P38398	0.9724	-20.0157	-0.2417
7159	urn:mavedb:00000003-b-2	162	E	R	RE	1.0802117099250859	163	P38398	0.9724	-20.0157	-0.3223
7160	urn:mavedb:00000003-b-2	162	G	R	RG	0.8119452411916779	163	P38398	0.9724	-5.1429	-0.3211
7161	urn:mavedb:00000003-b-2	162	H	R	RH	1.1749200296503415	163	P38398	0.9724	-20.0157	-0.2352
7162	urn:mavedb:00000003-b-2	162	I	R	RI	1.0242814740427304	163	P38398	0.9724	-20.0157	-0.3133
7163	urn:mavedb:00000003-b-2	162	L	R	RL	1.2110972562093218	163	P38398	0.9724	-20.0157	-0.278
7164	urn:mavedb:00000003-b-2	162	K	R	RK	0.9732973927191968	163	P38398	0.9724	-3.406	-0.1311
7165	urn:mavedb:00000003-b-2	162	M	R	RM	0.9738416503462193	163	P38398	0.9724	-6.7278	-0.2333
7166	urn:mavedb:00000003-b-2	162	F	R	RF	0.9268120059681982	163	P38398	0.9724	-20.0157	-0.3169
7167	urn:mavedb:00000003-b-2	162	P	R	RP	0.8354426644319279	163	P38398	0.9724	-20.0157	-0.4608
7168	urn:mavedb:00000003-b-2	162	S	R	RS	0.8595035952489929	163	P38398	0.9724	-4.406000000000001	-0.2755
7169	urn:mavedb:00000003-b-2	162	T	R	RT	0.9247474367856863	163	P38398	0.9724	-20.0157	-0.2812
7170	urn:mavedb:00000003-b-2	162	W	R	RW	1.3207820939031574	163	P38398	0.9724	-20.0157	-0.298
7171	urn:mavedb:00000003-b-2	162	Y	R	RY	0.9439813507499123	163	P38398	0.9724	-20.0157	-0.3029
7172	urn:mavedb:00000003-b-2	162	V	R	RV	0.9700073325450822	163	P38398	0.9724	-20.0157	-0.2964
7173	urn:mavedb:00000003-b-2	165	A	R	RA	0.9476937517963507	166	P38398	0.7573	-20.0292	-0.2748
7174	urn:mavedb:00000003-b-2	165	N	R	RN	0.9884439257521974	166	P38398	0.7573	-6.7413	-0.2943
7175	urn:mavedb:00000003-b-2	165	D	R	RD	1.1094593274430506	166	P38398	0.7573	-20.0292	-0.39399999999999996
7176	urn:mavedb:00000003-b-2	165	C	R	RC	1.0431175761535254	166	P38398	0.7573	-20.0292	-0.2864
7177	urn:mavedb:00000003-b-2	165	Q	R	RQ	1.183330443306444	166	P38398	0.7573	-20.0292	-0.2417
7178	urn:mavedb:00000003-b-2	165	G	R	RG	0.9620050544193561	166	P38398	0.7573	-20.0292	-0.3211
7179	urn:mavedb:00000003-b-2	165	H	R	RH	1.154963208253524	166	P38398	0.7573	-20.0292	-0.2352
7180	urn:mavedb:00000003-b-2	165	I	R	RI	1.2678889990144198	166	P38398	0.7573	-20.0292	-0.3133
7181	urn:mavedb:00000003-b-2	165	L	R	RL	0.7796338704706494	166	P38398	0.7573	-6.7413	-0.278
7182	urn:mavedb:00000003-b-2	165	K	R	RK	0.9339825542361126	166	P38398	0.7573	-2.7415	-0.1311
7183	urn:mavedb:00000003-b-2	165	M	R	RM	0.9840926085601073	166	P38398	0.7573	-20.0292	-0.2333
7184	urn:mavedb:00000003-b-2	165	F	R	RF	1.1386022934650846	166	P38398	0.7573	-20.0292	-0.3169
7185	urn:mavedb:00000003-b-2	165	P	R	RP	0.48337770817720016	166	P38398	0.7573	-20.0292	-0.4608
7186	urn:mavedb:00000003-b-2	165	S	R	RS	0.8224537629601689	166	P38398	0.7573	-20.0292	-0.2755
7187	urn:mavedb:00000003-b-2	165	T	R	RT	0.5704526823188679	166	P38398	0.7573	-20.0292	-0.2812
7188	urn:mavedb:00000003-b-2	165	W	R	RW	1.1126359456144657	166	P38398	0.7573	-20.0292	-0.298
7189	urn:mavedb:00000003-b-2	165	Y	R	RY	0.9176778150665373	166	P38398	0.7573	-20.0292	-0.3029
7190	urn:mavedb:00000003-b-2	165	V	R	RV	0.6841125457187975	166	P38398	0.7573	-20.0292	-0.2964
7191	urn:mavedb:00000003-b-2	169	N	R	RN	0.9624946324025697	170	P38398	1.3217	-20.0157	-0.2943
7192	urn:mavedb:00000003-b-2	169	Q	R	RQ	0.8968484640115196	170	P38398	1.3217	-0.48	-0.2417
7193	urn:mavedb:00000003-b-2	169	G	R	RG	0.9367626400539472	170	P38398	1.3217	-20.0157	-0.3211
7194	urn:mavedb:00000003-b-2	169	I	R	RI	1.2759356584562593	170	P38398	1.3217	-20.0157	-0.3133
7195	urn:mavedb:00000003-b-2	169	L	R	RL	0.9987790524429647	170	P38398	1.3217	-20.0157	-0.278
7196	urn:mavedb:00000003-b-2	169	S	R	RS	0.5635938136160307	170	P38398	1.3217	-20.0157	-0.2755
7197	urn:mavedb:00000003-b-2	169	T	R	RT	1.0635170870452246	170	P38398	1.3217	-20.0157	-0.2812
7198	urn:mavedb:00000003-b-2	169	W	R	RW	1.0971024520173043	170	P38398	1.3217	-5.1429	-0.298
7199	urn:mavedb:00000003-b-2	169	Y	R	RY	1.2124543854078729	170	P38398	1.3217	-20.0157	-0.3029
7200	urn:mavedb:00000003-b-2	212	A	R	RA	0.929182423120051	213	P38398	2.3799	-6.6864	-0.2748
7201	urn:mavedb:00000003-b-2	212	D	R	RD	0.8264340404919934	213	P38398	2.3799	-19.9742	-0.39399999999999996
7202	urn:mavedb:00000003-b-2	212	C	R	RC	1.0533850612621627	213	P38398	2.3799	-19.9742	-0.2864
7203	urn:mavedb:00000003-b-2	212	E	R	RE	0.5929137932045685	213	P38398	2.3799	-3.6865	-0.3223
7204	urn:mavedb:00000003-b-2	212	G	R	RG	0.9598305988592175	213	P38398	2.3799	-3.2271	-0.3211
7205	urn:mavedb:00000003-b-2	212	H	R	RH	0.44851442720626356	213	P38398	2.3799	-19.9742	-0.2352
7206	urn:mavedb:00000003-b-2	212	I	R	RI	1.0361651562569867	213	P38398	2.3799	-19.9742	-0.3133
7207	urn:mavedb:00000003-b-2	212	L	R	RL	1.138871872173065	213	P38398	2.3799	-2.7796	-0.278
7208	urn:mavedb:00000003-b-2	212	K	R	RK	0.9728603745059914	213	P38398	2.3799	-2.9861	-0.1311
7209	urn:mavedb:00000003-b-2	212	M	R	RM	1.066390509359305	213	P38398	2.3799	-19.9742	-0.2333
7210	urn:mavedb:00000003-b-2	212	F	R	RF	1.2036681504505795	213	P38398	2.3799	-19.9742	-0.3169
7211	urn:mavedb:00000003-b-2	212	P	R	RP	1.172326776313486	213	P38398	2.3799	-5.1015	-0.4608
7212	urn:mavedb:00000003-b-2	212	S	R	RS	1.0926477330768967	213	P38398	2.3799	-5.6865	-0.2755
7213	urn:mavedb:00000003-b-2	212	T	R	RT	1.0565093613525465	213	P38398	2.3799	-6.6864	-0.2812
7214	urn:mavedb:00000003-b-2	212	W	R	RW	1.4749100794225867	213	P38398	2.3799	-19.9742	-0.298
7215	urn:mavedb:00000003-b-2	212	Y	R	RY	1.120566144223038	213	P38398	2.3799	-19.9742	-0.3029
7216	urn:mavedb:00000003-b-2	212	V	R	RV	0.9394688868407428	213	P38398	2.3799	-19.9742	-0.2964
7217	urn:mavedb:00000003-b-2	251	D	R	RD	0.9171875100379925	252	P38398	1.8834	-20.0822	-0.39399999999999996
7218	urn:mavedb:00000003-b-2	251	C	R	RC	0.971185875494919	252	P38398	1.8834	-20.0822	-0.2864
7219	urn:mavedb:00000003-b-2	251	Q	R	RQ	1.1232418451700854	252	P38398	1.8834	-3.9871	-0.2417
7220	urn:mavedb:00000003-b-2	251	H	R	RH	0.9608237000222635	252	P38398	1.8834	-0.8637	-0.2352
7221	urn:mavedb:00000003-b-2	251	I	R	RI	1.1240789229403672	252	P38398	1.8834	-20.0822	-0.3133
7222	urn:mavedb:00000003-b-2	251	L	R	RL	0.9266148797896455	252	P38398	1.8834	-20.0822	-0.278
7223	urn:mavedb:00000003-b-2	251	F	R	RF	0.694510209248936	252	P38398	1.8834	-20.0822	-0.3169
7224	urn:mavedb:00000003-b-2	251	S	R	RS	0.8295553538629439	252	P38398	1.8834	-20.0822	-0.2755
7225	urn:mavedb:00000003-b-2	251	Y	R	RY	0.9886218168837464	252	P38398	1.8834	-20.0822	-0.3029
7226	urn:mavedb:00000003-b-2	251	V	R	RV	0.975850240711399	252	P38398	1.8834	-20.0822	-0.2964
7227	urn:mavedb:00000003-b-2	255	A	R	RA	0.963167694914657	256	P38398	2.4014	-5.2352	-0.2748
7228	urn:mavedb:00000003-b-2	255	N	R	RN	0.8262347712003781	256	P38398	2.4014	-5.8201	-0.2943
7229	urn:mavedb:00000003-b-2	255	D	R	RD	1.0616703288000082	256	P38398	2.4014	-6.8201	-0.39399999999999996
7230	urn:mavedb:00000003-b-2	255	C	R	RC	0.8519412799005406	256	P38398	2.4014	-20.1079	-0.2864
7231	urn:mavedb:00000003-b-2	255	Q	R	RQ	0.6882799710382989	256	P38398	2.4014	-20.1079	-0.2417
7232	urn:mavedb:00000003-b-2	255	G	R	RG	0.9809390456678425	256	P38398	2.4014	-3.6503	-0.3211
7233	urn:mavedb:00000003-b-2	255	L	R	RL	0.7395408041146085	256	P38398	2.4014	-4.8202	-0.278
7234	urn:mavedb:00000003-b-2	255	K	R	RK	0.974531232187255	256	P38398	2.4014	-1.9622	-0.1311
7235	urn:mavedb:00000003-b-2	255	M	R	RM	0.9519329358855982	256	P38398	2.4014	-5.8201	-0.2333
7236	urn:mavedb:00000003-b-2	255	F	R	RF	0.5122946182036862	256	P38398	2.4014	-20.1079	-0.3169
7237	urn:mavedb:00000003-b-2	255	P	R	RP	1.1124011078828926	256	P38398	2.4014	-20.1079	-0.4608
7238	urn:mavedb:00000003-b-2	255	S	R	RS	0.6662698029558021	256	P38398	2.4014	-5.8201	-0.2755
7239	urn:mavedb:00000003-b-2	255	T	R	RT	0.789266478933254	256	P38398	2.4014	-5.2352	-0.2812
7240	urn:mavedb:00000003-b-2	255	W	R	RW	1.1625329960937094	256	P38398	2.4014	-20.1079	-0.298
7241	urn:mavedb:00000003-b-2	255	Y	R	RY	1.1593542206611704	256	P38398	2.4014	-20.1079	-0.3029
7242	urn:mavedb:00000003-b-2	255	V	R	RV	1.0445364810645759	256	P38398	2.4014	-5.8201	-0.2964
7243	urn:mavedb:00000003-b-2	295	A	R	RA	0.982533112798956	296	P38398	1.2031	-21.5117	-0.2748
7244	urn:mavedb:00000003-b-2	295	N	R	RN	1.0360047575434237	296	P38398	1.2031	-21.5117	-0.2943
7245	urn:mavedb:00000003-b-2	295	D	R	RD	1.00713919774708	296	P38398	1.2031	-21.5117	-0.39399999999999996
7246	urn:mavedb:00000003-b-2	295	C	R	RC	1.0701308179965234	296	P38398	1.2031	-21.5117	-0.2864
7247	urn:mavedb:00000003-b-2	295	E	R	RE	1.1869474180374042	296	P38398	1.2031	-3.366	-0.3223
7248	urn:mavedb:00000003-b-2	295	G	R	RG	0.5182534658188946	296	P38398	1.2031	-5.9021	-0.3211
7249	urn:mavedb:00000003-b-2	295	I	R	RI	1.0598036115867664	296	P38398	1.2031	-8.2239	-0.3133
7250	urn:mavedb:00000003-b-2	295	L	R	RL	1.1674165572602702	296	P38398	1.2031	-21.5117	-0.278
7251	urn:mavedb:00000003-b-2	295	K	R	RK	0.9529121441017585	296	P38398	1.2031	-4.0541	-0.1311
7252	urn:mavedb:00000003-b-2	295	F	R	RF	0.595792121178577	296	P38398	1.2031	-21.5117	-0.3169
7253	urn:mavedb:00000003-b-2	295	P	R	RP	1.0466293662782533	296	P38398	1.2031	-21.5117	-0.4608
7254	urn:mavedb:00000003-b-2	295	S	R	RS	1.0933134615400952	296	P38398	1.2031	-6.224	-0.2755
7255	urn:mavedb:00000003-b-2	295	T	R	RT	1.1301410082312653	296	P38398	1.2031	-6.638999999999999	-0.2812
7256	urn:mavedb:00000003-b-2	295	W	R	RW	0.9106810071316194	296	P38398	1.2031	-21.5117	-0.298
7257	urn:mavedb:00000003-b-2	295	Y	R	RY	1.02101270304608	296	P38398	1.2031	-21.5117	-0.3029
7258	urn:mavedb:00000003-b-2	295	V	R	RV	1.2335267555006157	296	P38398	1.2031	-21.5117	-0.2964
7259	urn:mavedb:00000003-b-2	6	A	R	RA	1.0300280775364938	7	P38398	2.0373	-1.8245	-0.2748
7260	urn:mavedb:00000003-b-2	6	N	R	RN	1.0467523385000588	7	P38398	2.0373	-19.6971	-0.2943
7261	urn:mavedb:00000003-b-2	6	D	R	RD	1.0564648649122017	7	P38398	2.0373	-19.6971	-0.39399999999999996
7262	urn:mavedb:00000003-b-2	6	C	R	RC	1.0505432532503025	7	P38398	2.0373	-19.6971	-0.2864
7263	urn:mavedb:00000003-b-2	6	Q	R	RQ	0.8721682948896243	7	P38398	2.0373	-3.8244	-0.2417
7264	urn:mavedb:00000003-b-2	6	E	R	RE	0.9817958388084372	7	P38398	2.0373	-19.6971	-0.3223
7265	urn:mavedb:00000003-b-2	6	G	R	RG	1.0325681832962963	7	P38398	2.0373	-6.4093	-0.3211
7266	urn:mavedb:00000003-b-2	6	H	R	RH	0.9877195622481812	7	P38398	2.0373	-3.0875	-0.2352
7267	urn:mavedb:00000003-b-2	6	I	R	RI	1.0261794160617932	7	P38398	2.0373	-19.6971	-0.3133
7268	urn:mavedb:00000003-b-2	6	L	R	RL	1.055073853859993	7	P38398	2.0373	-19.6971	-0.278
7269	urn:mavedb:00000003-b-2	6	K	R	RK	0.9543085375413055	7	P38398	2.0373	-19.6971	-0.1311
7270	urn:mavedb:00000003-b-2	6	M	R	RM	1.0696784886082822	7	P38398	2.0373	-19.6971	-0.2333
7271	urn:mavedb:00000003-b-2	6	F	R	RF	1.064985489312472	7	P38398	2.0373	-19.6971	-0.3169
7272	urn:mavedb:00000003-b-2	6	P	R	RP	1.012785653882416	7	P38398	2.0373	-19.6971	-0.4608
7273	urn:mavedb:00000003-b-2	6	S	R	RS	0.9903350551472172	7	P38398	2.0373	-5.4094	-0.2755
7274	urn:mavedb:00000003-b-2	6	T	R	RT	1.0209207721059217	7	P38398	2.0373	-4.8244	-0.2812
7275	urn:mavedb:00000003-b-2	6	W	R	RW	0.562635676813378	7	P38398	2.0373	-19.6971	-0.298
7276	urn:mavedb:00000003-b-2	6	Y	R	RY	1.0680005879376855	7	P38398	2.0373	-19.6971	-0.3029
7277	urn:mavedb:00000003-b-2	6	V	R	RV	0.9852334904287634	7	P38398	2.0373	-19.6971	-0.2964
7278	urn:mavedb:00000003-b-2	70	A	R	RA	0.8497620876154244	71	P38398	0.0004	-19.9742	-0.2748
7279	urn:mavedb:00000003-b-2	70	N	R	RN	0.9817529668533613	71	P38398	0.0004	-19.9742	-0.2943
7280	urn:mavedb:00000003-b-2	70	D	R	RD	0.9794452499715409	71	P38398	0.0004	-19.9742	-0.39399999999999996
7281	urn:mavedb:00000003-b-2	70	C	R	RC	0.8859659842403623	71	P38398	0.0004	-19.9742	-0.2864
7282	urn:mavedb:00000003-b-2	70	E	R	RE	0.5880736213180737	71	P38398	0.0004	-19.9742	-0.3223
7283	urn:mavedb:00000003-b-2	70	G	R	RG	0.9646331408551706	71	P38398	0.0004	-19.9742	-0.3211
7284	urn:mavedb:00000003-b-2	70	H	R	RH	1.1129836052684028	71	P38398	0.0004	-19.9742	-0.2352
7285	urn:mavedb:00000003-b-2	70	I	R	RI	0.946624167845969	71	P38398	0.0004	-19.9742	-0.3133
7286	urn:mavedb:00000003-b-2	70	L	R	RL	0.9319283891142971	71	P38398	0.0004	-19.9742	-0.278
7287	urn:mavedb:00000003-b-2	70	K	R	RK	0.9809691037253154	71	P38398	0.0004	-19.9742	-0.1311
7288	urn:mavedb:00000003-b-2	70	M	R	RM	0.8779274643027445	71	P38398	0.0004	-19.9742	-0.2333
7289	urn:mavedb:00000003-b-2	70	F	R	RF	0.7400326406637447	71	P38398	0.0004	-19.9742	-0.3169
7290	urn:mavedb:00000003-b-2	70	P	R	RP	1.0168092200972096	71	P38398	0.0004	-19.9742	-0.4608
7291	urn:mavedb:00000003-b-2	70	S	R	RS	0.8557793082562813	71	P38398	0.0004	-19.9742	-0.2755
7292	urn:mavedb:00000003-b-2	70	T	R	RT	0.9856050712907996	71	P38398	0.0004	-19.9742	-0.2812
7293	urn:mavedb:00000003-b-2	70	W	R	RW	1.010825541794391	71	P38398	0.0004	-19.9742	-0.298
7294	urn:mavedb:00000003-b-2	70	Y	R	RY	1.1068001103410747	71	P38398	0.0004	-19.9742	-0.3029
7295	urn:mavedb:00000003-b-2	70	V	R	RV	1.0140326200099485	71	P38398	0.0004	-19.9742	-0.2964
7296	urn:mavedb:00000003-b-2	77	A	R	RA	0.6033126739479324	78	P38398	0.0786	-19.9882	-0.2748
7297	urn:mavedb:00000003-b-2	77	D	R	RD	0.9471894635730864	78	P38398	0.0786	-19.9882	-0.39399999999999996
7298	urn:mavedb:00000003-b-2	77	C	R	RC	0.5419289028586303	78	P38398	0.0786	-19.9882	-0.2864
7299	urn:mavedb:00000003-b-2	77	E	R	RE	0.5802294704257973	78	P38398	0.0786	-19.9882	-0.3223
7300	urn:mavedb:00000003-b-2	77	G	R	RG	0.7827725221810429	78	P38398	0.0786	-19.9882	-0.3211
7301	urn:mavedb:00000003-b-2	77	H	R	RH	1.116043974058352	78	P38398	0.0786	-19.9882	-0.2352
7302	urn:mavedb:00000003-b-2	77	I	R	RI	0.963690705005078	78	P38398	0.0786	-19.9882	-0.3133
7303	urn:mavedb:00000003-b-2	77	L	R	RL	1.004700000390847	78	P38398	0.0786	-6.7003	-0.278
7304	urn:mavedb:00000003-b-2	77	K	R	RK	0.7318459721253644	78	P38398	0.0786	-19.9882	-0.1311
7305	urn:mavedb:00000003-b-2	77	M	R	RM	0.9921314785194828	78	P38398	0.0786	-19.9882	-0.2333
7306	urn:mavedb:00000003-b-2	77	P	R	RP	0.6161246182755171	78	P38398	0.0786	-19.9882	-0.4608
7307	urn:mavedb:00000003-b-2	77	S	R	RS	0.7259442103935767	78	P38398	0.0786	-19.9882	-0.2755
7308	urn:mavedb:00000003-b-2	77	T	R	RT	0.5204449752325111	78	P38398	0.0786	-19.9882	-0.2812
7309	urn:mavedb:00000003-b-2	77	Y	R	RY	0.8159592450172787	78	P38398	0.0786	-19.9882	-0.3029
7310	urn:mavedb:00000003-b-2	77	V	R	RV	0.8678203356615309	78	P38398	0.0786	-19.9882	-0.2964
7311	urn:mavedb:00000003-b-2	102	R	N	NR	0.49378868429703116	103	P38398	0.8311	-19.9602	-0.2151
7312	urn:mavedb:00000003-b-2	102	G	N	NG	0.5805937970285104	103	P38398	0.8311	-19.9602	-0.2091
7313	urn:mavedb:00000003-b-2	102	I	N	NI	0.9062127040636294	103	P38398	0.8311	-19.9602	-0.2346
7314	urn:mavedb:00000003-b-2	102	L	N	NL	0.9837173843160117	103	P38398	0.8311	-6.6723	-0.243
7315	urn:mavedb:00000003-b-2	102	K	N	NK	1.0368221752634352	103	P38398	0.8311	-5.0874	-0.17300000000000001
7316	urn:mavedb:00000003-b-2	102	P	N	NP	0.8552454466728254	103	P38398	0.8311	-19.9602	-0.3856
7317	urn:mavedb:00000003-b-2	102	T	N	NT	1.0406916636596477	103	P38398	0.8311	-19.9602	-0.1943
7318	urn:mavedb:00000003-b-2	102	W	N	NW	0.6099785857274349	103	P38398	0.8311	-19.9602	-0.2503
7319	urn:mavedb:00000003-b-2	102	V	N	NV	1.2237752672930835	103	P38398	0.8311	-19.9602	-0.2259
7320	urn:mavedb:00000003-b-2	105	A	N	NA	1.0084137566029518	106	P38398	1.867	-19.945999999999998	-0.1688
7321	urn:mavedb:00000003-b-2	105	R	N	NR	0.7628906575308161	106	P38398	1.867	-5.6582	-0.2151
7322	urn:mavedb:00000003-b-2	105	D	N	ND	1.0600304490204406	106	P38398	1.867	-3.6582	-0.17300000000000001
7323	urn:mavedb:00000003-b-2	105	C	N	NC	1.0392231827303013	106	P38398	1.867	-6.6581	-0.2341
7324	urn:mavedb:00000003-b-2	105	E	N	NE	0.7147080202967447	106	P38398	1.867	-19.945999999999998	-0.2085
7325	urn:mavedb:00000003-b-2	105	G	N	NG	0.9592628320337546	106	P38398	1.867	-19.945999999999998	-0.2091
7326	urn:mavedb:00000003-b-2	105	L	N	NL	0.8541950320281756	106	P38398	1.867	-19.945999999999998	-0.243
7327	urn:mavedb:00000003-b-2	105	K	N	NK	0.979335522002845	106	P38398	1.867	-19.945999999999998	-0.17300000000000001
7328	urn:mavedb:00000003-b-2	105	M	N	NM	0.5138391965876443	106	P38398	1.867	-19.945999999999998	-0.183
7329	urn:mavedb:00000003-b-2	105	F	N	NF	0.838629412768079	106	P38398	1.867	-19.945999999999998	-0.2436
7330	urn:mavedb:00000003-b-2	105	P	N	NP	1.0676532990635959	106	P38398	1.867	-19.945999999999998	-0.3856
7331	urn:mavedb:00000003-b-2	105	S	N	NS	0.84036090418219	106	P38398	1.867	-2.7513	-0.1294
7332	urn:mavedb:00000003-b-2	105	T	N	NT	1.0646046124973807	106	P38398	1.867	-19.945999999999998	-0.1943
7333	urn:mavedb:00000003-b-2	105	W	N	NW	1.1008222627299604	106	P38398	1.867	-19.945999999999998	-0.2503
7334	urn:mavedb:00000003-b-2	105	Y	N	NY	1.0727036871830047	106	P38398	1.867	-19.945999999999998	-0.2221
7335	urn:mavedb:00000003-b-2	105	V	N	NV	0.9830843481462815	106	P38398	1.867	-19.945999999999998	-0.2259
7336	urn:mavedb:00000003-b-2	111	Q	N	NQ	1.0455767572887107	112	P38398	1.7115	-19.9742	-0.1609
7337	urn:mavedb:00000003-b-2	111	I	N	NI	1.0609918454654168	112	P38398	1.7115	-6.6864	-0.2346
7338	urn:mavedb:00000003-b-2	111	K	N	NK	0.93503862631717	112	P38398	1.7115	-6.6864	-0.17300000000000001
7339	urn:mavedb:00000003-b-2	111	S	N	NS	0.8183867282307591	112	P38398	1.7115	-5.1015	-0.1294
7340	urn:mavedb:00000003-b-2	112	G	N	NG	1.1615613575823833	113	P38398	1.7465	-19.9742	-0.2091
7341	urn:mavedb:00000003-b-2	112	H	N	NH	0.5801277213054064	113	P38398	1.7465	-5.6865	-0.1753
7342	urn:mavedb:00000003-b-2	112	S	N	NS	0.7995918369997572	113	P38398	1.7465	-3.5166	-0.1294
7343	urn:mavedb:00000003-b-2	112	T	N	NT	0.947524633861397	113	P38398	1.7465	-2.4386	-0.1943
7344	urn:mavedb:00000003-b-2	12	R	N	NR	1.0225652713054694	13	P38398	0.8486	-19.7635	-0.2151
7345	urn:mavedb:00000003-b-2	12	D	N	ND	0.4437492502006499	13	P38398	0.8486	-6.4756	-0.17300000000000001
7346	urn:mavedb:00000003-b-2	12	E	N	NE	1.0363014748975123	13	P38398	0.8486	-19.7635	-0.2085
7347	urn:mavedb:00000003-b-2	12	G	N	NG	1.1228289173203667	13	P38398	0.8486	-6.4756	-0.2091
7348	urn:mavedb:00000003-b-2	12	I	N	NI	1.0569382489181807	13	P38398	0.8486	-19.7635	-0.2346
7349	urn:mavedb:00000003-b-2	12	L	N	NL	0.6466914192624194	13	P38398	0.8486	-19.7635	-0.243
7350	urn:mavedb:00000003-b-2	12	K	N	NK	0.5588787724235664	13	P38398	0.8486	-6.4756	-0.17300000000000001
7351	urn:mavedb:00000003-b-2	12	F	N	NF	1.0515615623999401	13	P38398	0.8486	-19.7635	-0.2436
7352	urn:mavedb:00000003-b-2	12	S	N	NS	1.0767783050726234	13	P38398	0.8486	-3.4757	-0.1294
7353	urn:mavedb:00000003-b-2	12	T	N	NT	1.0149568540314622	13	P38398	0.8486	-19.7635	-0.1943
7354	urn:mavedb:00000003-b-2	131	A	N	NA	0.9749858341301988	132	P38398	0.4125	-20.0292	-0.1688
7355	urn:mavedb:00000003-b-2	131	R	N	NR	0.9164416463183948	132	P38398	0.4125	-20.0292	-0.2151
7356	urn:mavedb:00000003-b-2	131	D	N	ND	1.0443808103299035	132	P38398	0.4125	-5.1565	-0.17300000000000001
7357	urn:mavedb:00000003-b-2	131	C	N	NC	0.9257106138593633	132	P38398	0.4125	-20.0292	-0.2341
7358	urn:mavedb:00000003-b-2	131	E	N	NE	1.0896071857720613	132	P38398	0.4125	-20.0292	-0.2085
7359	urn:mavedb:00000003-b-2	131	G	N	NG	1.0991743156031437	132	P38398	0.4125	-20.0292	-0.2091
7360	urn:mavedb:00000003-b-2	131	I	N	NI	0.8903498025861457	132	P38398	0.4125	-20.0292	-0.2346
7361	urn:mavedb:00000003-b-2	131	L	N	NL	0.9708626569841386	132	P38398	0.4125	-20.0292	-0.243
7362	urn:mavedb:00000003-b-2	131	K	N	NK	1.06540189124218	132	P38398	0.4125	-6.7413	-0.17300000000000001
7363	urn:mavedb:00000003-b-2	131	M	N	NM	0.3050313256832	132	P38398	0.4125	-20.0292	-0.183
7364	urn:mavedb:00000003-b-2	131	F	N	NF	0.8709223592751083	132	P38398	0.4125	-20.0292	-0.2436
7365	urn:mavedb:00000003-b-2	131	P	N	NP	1.0808325048044123	132	P38398	0.4125	-20.0292	-0.3856
7366	urn:mavedb:00000003-b-2	131	S	N	NS	0.8702970225121858	132	P38398	0.4125	-6.7413	-0.1294
7367	urn:mavedb:00000003-b-2	131	T	N	NT	0.9987645862358027	132	P38398	0.4125	-6.7413	-0.1943
7368	urn:mavedb:00000003-b-2	131	W	N	NW	0.8928359353683423	132	P38398	0.4125	-20.0292	-0.2503
7369	urn:mavedb:00000003-b-2	131	Y	N	NY	0.876955033736179	132	P38398	0.4125	-20.0292	-0.2221
7370	urn:mavedb:00000003-b-2	131	V	N	NV	0.7068294571689104	132	P38398	0.4125	-20.0292	-0.2259
7371	urn:mavedb:00000003-b-2	143	A	N	NA	1.0214454131824628	144	P38398	0.7533	-19.9882	-0.1688
7372	urn:mavedb:00000003-b-2	143	R	N	NR	1.0459565071839725	144	P38398	0.7533	-19.9882	-0.2151
7373	urn:mavedb:00000003-b-2	143	D	N	ND	0.9463988913888838	144	P38398	0.7533	-5.1155	-0.17300000000000001
7374	urn:mavedb:00000003-b-2	143	C	N	NC	0.9792005955486769	144	P38398	0.7533	-19.9882	-0.2341
7375	urn:mavedb:00000003-b-2	143	Q	N	NQ	1.0445033957854681	144	P38398	0.7533	-19.9882	-0.1609
7376	urn:mavedb:00000003-b-2	143	E	N	NE	1.0389176187180555	144	P38398	0.7533	-19.9882	-0.2085
7377	urn:mavedb:00000003-b-2	143	G	N	NG	0.9386714643576309	144	P38398	0.7533	-19.9882	-0.2091
7378	urn:mavedb:00000003-b-2	143	H	N	NH	1.1141146275903777	144	P38398	0.7533	-6.7003	-0.1753
7379	urn:mavedb:00000003-b-2	143	I	N	NI	1.0269337965329697	144	P38398	0.7533	-19.9882	-0.2346
7380	urn:mavedb:00000003-b-2	143	L	N	NL	1.0130192752871479	144	P38398	0.7533	-19.9882	-0.243
7381	urn:mavedb:00000003-b-2	143	K	N	NK	0.9777569762322318	144	P38398	0.7533	-6.7003	-0.17300000000000001
7382	urn:mavedb:00000003-b-2	143	M	N	NM	1.0796330719620488	144	P38398	0.7533	-19.9882	-0.183
7383	urn:mavedb:00000003-b-2	143	F	N	NF	1.1339741147760796	144	P38398	0.7533	-19.9882	-0.2436
7384	urn:mavedb:00000003-b-2	143	P	N	NP	1.0222242860687436	144	P38398	0.7533	-19.9882	-0.3856
7385	urn:mavedb:00000003-b-2	143	S	N	NS	0.961181090410868	144	P38398	0.7533	-4.3785	-0.1294
7386	urn:mavedb:00000003-b-2	143	T	N	NT	1.0350966987200205	144	P38398	0.7533	-5.7004	-0.1943
7387	urn:mavedb:00000003-b-2	143	W	N	NW	1.0745961144119154	144	P38398	0.7533	-19.9882	-0.2503
7388	urn:mavedb:00000003-b-2	143	Y	N	NY	1.0955737741129772	144	P38398	0.7533	-19.9882	-0.2221
7389	urn:mavedb:00000003-b-2	143	V	N	NV	1.0983951499305742	144	P38398	0.7533	-19.9882	-0.2259
7390	urn:mavedb:00000003-b-2	157	A	N	NA	1.0255653404583487	158	P38398	1.2648	-20.0292	-0.1688
7391	urn:mavedb:00000003-b-2	157	R	N	NR	0.6611263253648092	158	P38398	1.2648	-5.7414	-0.2151
7392	urn:mavedb:00000003-b-2	157	D	N	ND	0.9627291403555797	158	P38398	1.2648	-1.4196	-0.17300000000000001
7393	urn:mavedb:00000003-b-2	157	C	N	NC	1.1592644649857806	158	P38398	1.2648	-20.0292	-0.2341
7394	urn:mavedb:00000003-b-2	157	Q	N	NQ	0.9191573069971326	158	P38398	1.2648	-20.0292	-0.1609
7395	urn:mavedb:00000003-b-2	157	E	N	NE	0.9910999088009529	158	P38398	1.2648	-20.0292	-0.2085
7396	urn:mavedb:00000003-b-2	157	G	N	NG	1.0257585659922417	158	P38398	1.2648	-20.0292	-0.2091
7397	urn:mavedb:00000003-b-2	157	H	N	NH	0.8272453758375682	158	P38398	1.2648	-20.0292	-0.1753
7398	urn:mavedb:00000003-b-2	157	I	N	NI	1.1522678166155758	158	P38398	1.2648	-20.0292	-0.2346
7399	urn:mavedb:00000003-b-2	157	L	N	NL	1.188201152624852	158	P38398	1.2648	-20.0292	-0.243
7400	urn:mavedb:00000003-b-2	157	K	N	NK	0.8641224164276551	158	P38398	1.2648	-5.7414	-0.17300000000000001
7401	urn:mavedb:00000003-b-2	157	M	N	NM	1.2169703021888258	158	P38398	1.2648	-20.0292	-0.183
7402	urn:mavedb:00000003-b-2	157	F	N	NF	1.1513590105410516	158	P38398	1.2648	-6.7413	-0.2436
7403	urn:mavedb:00000003-b-2	157	P	N	NP	0.945063486393629	158	P38398	1.2648	-20.0292	-0.3856
7404	urn:mavedb:00000003-b-2	157	S	N	NS	0.9643776095829172	158	P38398	1.2648	-20.0292	-0.1294
7405	urn:mavedb:00000003-b-2	157	T	N	NT	1.0367891309838315	158	P38398	1.2648	-20.0292	-0.1943
7406	urn:mavedb:00000003-b-2	157	W	N	NW	0.393596176005808	158	P38398	1.2648	-20.0292	-0.2503
7407	urn:mavedb:00000003-b-2	157	Y	N	NY	0.9306084298391267	158	P38398	1.2648	-20.0292	-0.2221
7408	urn:mavedb:00000003-b-2	157	V	N	NV	1.0516004587690566	158	P38398	1.2648	-20.0292	-0.2259
7409	urn:mavedb:00000003-b-2	15	A	N	NA	0.9101653888468573	16	P38398	1.9142	-5.4757	-0.1688
7410	urn:mavedb:00000003-b-2	15	R	N	NR	0.8798618925144663	16	P38398	1.9142	-6.4756	-0.2151
7411	urn:mavedb:00000003-b-2	15	D	N	ND	0.9949022203978523	16	P38398	1.9142	-19.7635	-0.17300000000000001
7412	urn:mavedb:00000003-b-2	15	C	N	NC	0.963660733327511	16	P38398	1.9142	-19.7635	-0.2341
7413	urn:mavedb:00000003-b-2	15	Q	N	NQ	1.0082972619949098	16	P38398	1.9142	-19.7635	-0.1609
7414	urn:mavedb:00000003-b-2	15	E	N	NE	1.0633120952605268	16	P38398	1.9142	-19.7635	-0.2085
7415	urn:mavedb:00000003-b-2	15	G	N	NG	0.948255990366755	16	P38398	1.9142	-19.7635	-0.2091
7416	urn:mavedb:00000003-b-2	15	H	N	NH	0.9007042792256182	16	P38398	1.9142	-3.1538	-0.1753
7417	urn:mavedb:00000003-b-2	15	I	N	NI	0.909551344015879	16	P38398	1.9142	-5.4757	-0.2346
7418	urn:mavedb:00000003-b-2	15	L	N	NL	0.9844050032482023	16	P38398	1.9142	-4.1538	-0.243
7419	urn:mavedb:00000003-b-2	15	K	N	NK	0.8937795132409592	16	P38398	1.9142	-19.7635	-0.17300000000000001
7420	urn:mavedb:00000003-b-2	15	M	N	NM	1.0756580950110226	16	P38398	1.9142	-19.7635	-0.183
7421	urn:mavedb:00000003-b-2	15	F	N	NF	1.0717359168462572	16	P38398	1.9142	-19.7635	-0.2436
7422	urn:mavedb:00000003-b-2	15	P	N	NP	0.43492810669537485	16	P38398	1.9142	-19.7635	-0.3856
7423	urn:mavedb:00000003-b-2	15	S	N	NS	0.9634629455585542	16	P38398	1.9142	-1.8908	-0.1294
7424	urn:mavedb:00000003-b-2	15	T	N	NT	0.7950869097491968	16	P38398	1.9142	-19.7635	-0.1943
7425	urn:mavedb:00000003-b-2	15	W	N	NW	1.150926584373368	16	P38398	1.9142	-19.7635	-0.2503
7426	urn:mavedb:00000003-b-2	15	Y	N	NY	0.9460468340801284	16	P38398	1.9142	-19.7635	-0.2221
7427	urn:mavedb:00000003-b-2	15	V	N	NV	0.8919369202870789	16	P38398	1.9142	-19.7635	-0.2259
7428	urn:mavedb:00000003-b-2	191	R	N	NR	1.1117557923054784	192	P38398	1.546	-19.9742	-0.2151
7429	urn:mavedb:00000003-b-2	191	D	N	ND	1.1548393968206798	192	P38398	1.546	-6.6864	-0.17300000000000001
7430	urn:mavedb:00000003-b-2	191	C	N	NC	1.0810093614427687	192	P38398	1.546	-19.9742	-0.2341
7431	urn:mavedb:00000003-b-2	191	E	N	NE	0.6479725537228367	192	P38398	1.546	-5.6865	-0.2085
7432	urn:mavedb:00000003-b-2	191	I	N	NI	1.3064131690293912	192	P38398	1.546	-6.6864	-0.2346
7433	urn:mavedb:00000003-b-2	191	L	N	NL	1.2962143827868928	192	P38398	1.546	-19.9742	-0.243
7434	urn:mavedb:00000003-b-2	191	F	N	NF	1.4244875178767664	192	P38398	1.546	-19.9742	-0.2436
7435	urn:mavedb:00000003-b-2	191	P	N	NP	0.5389006768227385	192	P38398	1.546	-19.9742	-0.3856
7436	urn:mavedb:00000003-b-2	191	S	N	NS	0.9363515590013415	192	P38398	1.546	-6.6864	-0.1294
7437	urn:mavedb:00000003-b-2	234	A	N	NA	1.0756723364501715	235	P38398	1.8738	-5.2352	-0.1688
7438	urn:mavedb:00000003-b-2	234	R	N	NR	1.1682174634343006	235	P38398	1.8738	-6.8201	-0.2151
7439	urn:mavedb:00000003-b-2	234	C	N	NC	1.2495967553095626	235	P38398	1.8738	-20.1079	-0.2341
7440	urn:mavedb:00000003-b-2	234	E	N	NE	1.179482773265174	235	P38398	1.8738	-20.1079	-0.2085
7441	urn:mavedb:00000003-b-2	234	H	N	NH	0.8366662486616763	235	P38398	1.8738	-20.1079	-0.1753
7442	urn:mavedb:00000003-b-2	234	I	N	NI	1.1570384097572743	235	P38398	1.8738	-20.1079	-0.2346
7443	urn:mavedb:00000003-b-2	234	L	N	NL	1.038931258332247	235	P38398	1.8738	-20.1079	-0.243
7444	urn:mavedb:00000003-b-2	234	K	N	NK	0.9367783405085002	235	P38398	1.8738	-2.6503	-0.17300000000000001
7445	urn:mavedb:00000003-b-2	234	F	N	NF	1.151272404386492	235	P38398	1.8738	-20.1079	-0.2436
7446	urn:mavedb:00000003-b-2	234	P	N	NP	0.47987617011941786	235	P38398	1.8738	-20.1079	-0.3856
7447	urn:mavedb:00000003-b-2	234	S	N	NS	1.0506842655690016	235	P38398	1.8738	-4.2352	-0.1294
7448	urn:mavedb:00000003-b-2	234	T	N	NT	0.993813259995759	235	P38398	1.8738	-20.1079	-0.1943
7449	urn:mavedb:00000003-b-2	234	Y	N	NY	1.2563022676878808	235	P38398	1.8738	-20.1079	-0.2221
7450	urn:mavedb:00000003-b-2	234	V	N	NV	1.0529080462403275	235	P38398	1.8738	-20.1079	-0.2259
7451	urn:mavedb:00000003-b-2	242	R	N	NR	1.2309123648279285	243	P38398	2.3228	-5.9068	-0.2151
7452	urn:mavedb:00000003-b-2	242	L	N	NL	1.0290666817521936	243	P38398	2.3228	-6.9068	-0.243
7453	urn:mavedb:00000003-b-2	242	F	N	NF	1.107213191133893	243	P38398	2.3228	-20.1946	-0.2436
7454	urn:mavedb:00000003-b-2	242	T	N	NT	1.2675888279268748	243	P38398	2.3228	-3.3219	-0.1943
7455	urn:mavedb:00000003-b-2	242	V	N	NV	1.0564782607297116	243	P38398	2.3228	-20.1946	-0.2259
7456	urn:mavedb:00000003-b-2	243	A	N	NA	0.9572520161689824	244	P38398	2.0409	-20.0559	-0.1688
7457	urn:mavedb:00000003-b-2	243	R	N	NR	0.9790754222883146	244	P38398	2.0409	-3.9608	-0.2151
7458	urn:mavedb:00000003-b-2	243	D	N	ND	0.8856153708767922	244	P38398	2.0409	-20.0559	-0.17300000000000001
7459	urn:mavedb:00000003-b-2	243	C	N	NC	0.5349558210418344	244	P38398	2.0409	-20.0559	-0.2341
7460	urn:mavedb:00000003-b-2	243	Q	N	NQ	0.6352874963079826	244	P38398	2.0409	-6.7681	-0.1609
7461	urn:mavedb:00000003-b-2	243	G	N	NG	1.1103203343953796	244	P38398	2.0409	-20.0559	-0.2091
7462	urn:mavedb:00000003-b-2	243	H	N	NH	1.060278734618747	244	P38398	2.0409	-20.0559	-0.1753
7463	urn:mavedb:00000003-b-2	243	I	N	NI	0.449338596647302	244	P38398	2.0409	-20.0559	-0.2346
7464	urn:mavedb:00000003-b-2	243	L	N	NL	0.6582602653670309	244	P38398	2.0409	-6.7681	-0.243
7465	urn:mavedb:00000003-b-2	243	K	N	NK	0.6910524212606848	244	P38398	2.0409	-0.9609	-0.17300000000000001
7466	urn:mavedb:00000003-b-2	243	P	N	NP	1.0032737810296872	244	P38398	2.0409	-20.0559	-0.3856
7467	urn:mavedb:00000003-b-2	243	S	N	NS	1.0379115336439244	244	P38398	2.0409	-6.7681	-0.1294
7468	urn:mavedb:00000003-b-2	243	W	N	NW	0.41045255299137196	244	P38398	2.0409	-20.0559	-0.2503
7469	urn:mavedb:00000003-b-2	243	Y	N	NY	1.2614416405499649	244	P38398	2.0409	-20.0559	-0.2221
7470	urn:mavedb:00000003-b-2	243	V	N	NV	0.9838388836413537	244	P38398	2.0409	-5.7681	-0.2259
7471	urn:mavedb:00000003-b-2	246	A	N	NA	0.9802225495559638	247	P38398	1.9932	-20.1581	-0.1688
7472	urn:mavedb:00000003-b-2	246	R	N	NR	0.916194301028376	247	P38398	1.9932	-20.1581	-0.2151
7473	urn:mavedb:00000003-b-2	246	C	N	NC	0.9907692570107077	247	P38398	1.9932	-20.1581	-0.2341
7474	urn:mavedb:00000003-b-2	246	E	N	NE	0.9083659775243296	247	P38398	1.9932	-4.2854	-0.2085
7475	urn:mavedb:00000003-b-2	246	G	N	NG	0.7376189461206419	247	P38398	1.9932	-6.8702	-0.2091
7476	urn:mavedb:00000003-b-2	246	I	N	NI	0.9540245474383563	247	P38398	1.9932	-5.2854	-0.2346
7477	urn:mavedb:00000003-b-2	246	L	N	NL	1.1088274789943737	247	P38398	1.9932	-20.1581	-0.243
7478	urn:mavedb:00000003-b-2	246	K	N	NK	0.8108197666059574	247	P38398	1.9932	-5.8703	-0.17300000000000001
7479	urn:mavedb:00000003-b-2	246	M	N	NM	0.911959842968332	247	P38398	1.9932	-20.1581	-0.183
7480	urn:mavedb:00000003-b-2	246	F	N	NF	1.1768680273979475	247	P38398	1.9932	-20.1581	-0.2436
7481	urn:mavedb:00000003-b-2	246	S	N	NS	0.9257097222571016	247	P38398	1.9932	-4.2854	-0.1294
7482	urn:mavedb:00000003-b-2	246	T	N	NT	1.0600722245944263	247	P38398	1.9932	-2.0124	-0.1943
7483	urn:mavedb:00000003-b-2	246	Y	N	NY	1.3182562616174738	247	P38398	1.9932	-20.1581	-0.2221
7484	urn:mavedb:00000003-b-2	246	V	N	NV	1.0645970729030452	247	P38398	1.9932	-20.1581	-0.2259
7485	urn:mavedb:00000003-b-2	267	A	N	NA	1.0726841906437463	268	P38398	1.3852	-20.5824	-0.1688
7486	urn:mavedb:00000003-b-2	267	R	N	NR	1.1169079692763422	268	P38398	1.3852	-20.5824	-0.2151
7487	urn:mavedb:00000003-b-2	267	D	N	ND	1.0277579525255645	268	P38398	1.3852	-2.7711	-0.17300000000000001
7488	urn:mavedb:00000003-b-2	267	Q	N	NQ	1.163724185907899	268	P38398	1.3852	-20.5824	-0.1609
7489	urn:mavedb:00000003-b-2	267	E	N	NE	0.7799433833767044	268	P38398	1.3852	-7.2945	-0.2085
7490	urn:mavedb:00000003-b-2	267	G	N	NG	0.9484739090272135	268	P38398	1.3852	-5.7096	-0.2091
7491	urn:mavedb:00000003-b-2	267	H	N	NH	0.5925083062158492	268	P38398	1.3852	-6.2946	-0.1753
7492	urn:mavedb:00000003-b-2	267	I	N	NI	1.146150184324788	268	P38398	1.3852	-7.2945	-0.2346
7493	urn:mavedb:00000003-b-2	267	L	N	NL	1.152916587164813	268	P38398	1.3852	-20.5824	-0.243
7494	urn:mavedb:00000003-b-2	267	K	N	NK	0.6508416539545734	268	P38398	1.3852	-20.5824	-0.17300000000000001
7495	urn:mavedb:00000003-b-2	267	F	N	NF	0.8908634544368289	268	P38398	1.3852	-20.5824	-0.2436
7496	urn:mavedb:00000003-b-2	267	S	N	NS	1.16703988376819	268	P38398	1.3852	-20.5824	-0.1294
7497	urn:mavedb:00000003-b-2	267	T	N	NT	1.1038439148181822	268	P38398	1.3852	-7.2945	-0.1943
7498	urn:mavedb:00000003-b-2	267	W	N	NW	1.4899038070610733	268	P38398	1.3852	-20.5824	-0.2503
7499	urn:mavedb:00000003-b-2	267	Y	N	NY	1.2723267758835637	268	P38398	1.3852	-20.5824	-0.2221
7500	urn:mavedb:00000003-b-2	267	V	N	NV	0.8890982860475507	268	P38398	1.3852	-3.8352	-0.2259
7501	urn:mavedb:00000003-b-2	276	A	N	NA	0.5277692636689773	277	P38398	2.2253	-7.7878	-0.1688
7502	urn:mavedb:00000003-b-2	276	R	N	NR	1.2694346256376758	277	P38398	2.2253	-6.2029	-0.2151
7503	urn:mavedb:00000003-b-2	276	D	N	ND	1.01630421378165	277	P38398	2.2253	-1.9299	-0.17300000000000001
7504	urn:mavedb:00000003-b-2	276	C	N	NC	0.7266149623636219	277	P38398	2.2253	-21.0756	-0.2341
7505	urn:mavedb:00000003-b-2	276	G	N	NG	1.110557072970261	277	P38398	2.2253	-21.0756	-0.2091
7506	urn:mavedb:00000003-b-2	276	H	N	NH	1.274594230093826	277	P38398	2.2253	-21.0756	-0.1753
7507	urn:mavedb:00000003-b-2	276	I	N	NI	1.1250125052978226	277	P38398	2.2253	-3.8810000000000002	-0.2346
7508	urn:mavedb:00000003-b-2	276	L	N	NL	0.775479302625452	277	P38398	2.2253	-7.7878	-0.243
7509	urn:mavedb:00000003-b-2	276	M	N	NM	1.2545688244774467	277	P38398	2.2253	-21.0756	-0.183
7510	urn:mavedb:00000003-b-2	276	F	N	NF	1.1877651703110927	277	P38398	2.2253	-21.0756	-0.2436
7511	urn:mavedb:00000003-b-2	276	P	N	NP	1.1351499966763825	277	P38398	2.2253	-21.0756	-0.3856
7512	urn:mavedb:00000003-b-2	276	S	N	NS	1.1214114767177494	277	P38398	2.2253	-4.2029	-0.1294
7513	urn:mavedb:00000003-b-2	276	T	N	NT	1.1190441177370325	277	P38398	2.2253	-5.2029	-0.1943
7514	urn:mavedb:00000003-b-2	276	Y	N	NY	1.1842393970028098	277	P38398	2.2253	-6.2029	-0.2221
7515	urn:mavedb:00000003-b-2	276	V	N	NV	0.9769802784968443	277	P38398	2.2253	-6.7878	-0.2259
7516	urn:mavedb:00000003-b-2	286	G	N	NG	0.9175916949765851	287	P38398	1.4577	-6.4811	-0.2091
7517	urn:mavedb:00000003-b-2	286	I	N	NI	0.8592945306814566	287	P38398	1.4577	-7.066	-0.2346
7518	urn:mavedb:00000003-b-2	286	L	N	NL	1.3406229228477966	287	P38398	1.4577	-21.3538	-0.243
7519	urn:mavedb:00000003-b-2	286	K	N	NK	0.876808346681984	287	P38398	1.4577	-8.066	-0.17300000000000001
7520	urn:mavedb:00000003-b-2	286	F	N	NF	1.445055696598703	287	P38398	1.4577	-21.3538	-0.2436
7521	urn:mavedb:00000003-b-2	286	S	N	NS	1.0574361764131188	287	P38398	1.4577	-4.7442	-0.1294
7522	urn:mavedb:00000003-b-2	297	I	N	NI	0.8718566528360526	298	P38398	1.3117	-21.5309	-0.2346
7523	urn:mavedb:00000003-b-2	297	L	N	NL	1.0435130400496688	298	P38398	1.3117	-21.5309	-0.243
7524	urn:mavedb:00000003-b-2	297	K	N	NK	1.0304192212080854	298	P38398	1.3117	-6.6582	-0.17300000000000001
7525	urn:mavedb:00000003-b-2	297	M	N	NM	0.9222109609221987	298	P38398	1.3117	-21.5309	-0.183
7526	urn:mavedb:00000003-b-2	297	F	N	NF	1.3765021865229639	298	P38398	1.3117	-21.5309	-0.2436
7527	urn:mavedb:00000003-b-2	297	S	N	NS	0.8643668120405722	298	P38398	1.3117	-7.2431	-0.1294
7528	urn:mavedb:00000003-b-2	297	T	N	NT	1.1337537818348213	298	P38398	1.3117	-5.4358	-0.1943
7529	urn:mavedb:00000003-b-2	297	V	N	NV	0.6273230555221216	298	P38398	1.3117	-21.5309	-0.2259
7530	urn:mavedb:00000003-b-2	52	A	N	NA	0.8795954490874296	53	P38398	1.2726	-19.9316	-0.1688
7531	urn:mavedb:00000003-b-2	52	R	N	NR	0.8157674207071163	53	P38398	1.2726	-6.6437	-0.2151
7532	urn:mavedb:00000003-b-2	52	D	N	ND	0.9443916410539114	53	P38398	1.2726	-4.6438	-0.17300000000000001
7533	urn:mavedb:00000003-b-2	52	C	N	NC	1.0762538391515615	53	P38398	1.2726	-19.9316	-0.2341
7534	urn:mavedb:00000003-b-2	52	Q	N	NQ	1.0881798606696937	53	P38398	1.2726	-19.9316	-0.1609
7535	urn:mavedb:00000003-b-2	52	E	N	NE	0.8067767082951111	53	P38398	1.2726	-19.9316	-0.2085
7536	urn:mavedb:00000003-b-2	52	G	N	NG	0.9969212371874392	53	P38398	1.2726	-19.9316	-0.2091
7537	urn:mavedb:00000003-b-2	52	H	N	NH	0.720551688150785	53	P38398	1.2726	-19.9316	-0.1753
7538	urn:mavedb:00000003-b-2	52	I	N	NI	0.8536097901558236	53	P38398	1.2726	-19.9316	-0.2346
7539	urn:mavedb:00000003-b-2	52	L	N	NL	0.8997588295084581	53	P38398	1.2726	-6.6437	-0.243
7540	urn:mavedb:00000003-b-2	52	K	N	NK	0.9584005707440812	53	P38398	1.2726	-19.9316	-0.17300000000000001
7541	urn:mavedb:00000003-b-2	52	F	N	NF	0.8832558975175883	53	P38398	1.2726	-19.9316	-0.2436
7542	urn:mavedb:00000003-b-2	52	P	N	NP	1.069518326178259	53	P38398	1.2726	-19.9316	-0.3856
7543	urn:mavedb:00000003-b-2	52	S	N	NS	0.9949167021169287	53	P38398	1.2726	-1.6439	-0.1294
7544	urn:mavedb:00000003-b-2	52	T	N	NT	0.9847140554549463	53	P38398	1.2726	-19.9316	-0.1943
7545	urn:mavedb:00000003-b-2	52	W	N	NW	1.0656166499169022	53	P38398	1.2726	-19.9316	-0.2503
7546	urn:mavedb:00000003-b-2	52	Y	N	NY	1.131637004552587	53	P38398	1.2726	-19.9316	-0.2221
7547	urn:mavedb:00000003-b-2	52	V	N	NV	0.6661435504407389	53	P38398	1.2726	-19.9316	-0.2259
7548	urn:mavedb:00000003-b-2	65	A	N	NA	0.8719013159504232	66	P38398	1.1683	-19.945999999999998	-0.1688
7549	urn:mavedb:00000003-b-2	65	R	N	NR	1.121061332590508	66	P38398	1.1683	-19.945999999999998	-0.2151
7550	urn:mavedb:00000003-b-2	65	E	N	NE	0.30836049742952	66	P38398	1.1683	-19.945999999999998	-0.2085
7551	urn:mavedb:00000003-b-2	65	I	N	NI	0.9218799150409431	66	P38398	1.1683	-19.945999999999998	-0.2346
7552	urn:mavedb:00000003-b-2	65	L	N	NL	1.098520578266549	66	P38398	1.1683	-19.945999999999998	-0.243
7553	urn:mavedb:00000003-b-2	65	M	N	NM	1.0139142492372466	66	P38398	1.1683	-19.945999999999998	-0.183
7554	urn:mavedb:00000003-b-2	65	F	N	NF	0.9194854045145276	66	P38398	1.1683	-19.945999999999998	-0.2436
7555	urn:mavedb:00000003-b-2	65	P	N	NP	1.2043976557892808	66	P38398	1.1683	-19.945999999999998	-0.3856
7556	urn:mavedb:00000003-b-2	65	S	N	NS	0.9475969657825366	66	P38398	1.1683	-5.6582	-0.1294
7557	urn:mavedb:00000003-b-2	65	T	N	NT	0.8168237329123695	66	P38398	1.1683	-1.704	-0.1943
7558	urn:mavedb:00000003-b-2	65	Y	N	NY	0.908595293178344	66	P38398	1.1683	-19.945999999999998	-0.2221
7559	urn:mavedb:00000003-b-2	119	N	D	DN	1.0407266683700986	120	P38398	1.6148	-19.9742	-0.1511
7560	urn:mavedb:00000003-b-2	119	E	D	DE	0.8896128638543599	120	P38398	1.6148	-1.0141	-0.1226
7561	urn:mavedb:00000003-b-2	119	G	D	DG	1.151712931318818	120	P38398	1.6148	-19.9742	-0.2093
7562	urn:mavedb:00000003-b-2	119	L	D	DL	0.9612451656309062	120	P38398	1.6148	-19.9742	-0.3073
7563	urn:mavedb:00000003-b-2	119	F	D	DF	0.888637135292638	120	P38398	1.6148	-19.9742	-0.3258
7564	urn:mavedb:00000003-b-2	119	Y	D	DY	0.7961487373591212	120	P38398	1.6148	-19.9742	-0.2536
7565	urn:mavedb:00000003-b-2	119	V	D	DV	0.22006738542010484	120	P38398	1.6148	-19.9742	-0.2563
7566	urn:mavedb:00000003-b-2	184	N	D	DN	0.8384190138522442	185	P38398	0.2932	-19.9882	-0.1511
7567	urn:mavedb:00000003-b-2	184	C	D	DC	1.2409953496653043	185	P38398	0.2932	-19.9882	-0.249
7568	urn:mavedb:00000003-b-2	184	T	D	DT	1.154065225148347	185	P38398	0.2932	-19.9882	-0.2424
7569	urn:mavedb:00000003-b-2	184	Y	D	DY	1.074334807929434	185	P38398	0.2932	-19.9882	-0.2536
7570	urn:mavedb:00000003-b-2	188	R	D	DR	0.7014467102302051	189	P38398	1.015	-19.9742	-0.3279
7571	urn:mavedb:00000003-b-2	188	N	D	DN	0.9584062633981459	189	P38398	1.015	-19.9742	-0.1511
7572	urn:mavedb:00000003-b-2	188	C	D	DC	1.0048792730459142	189	P38398	1.015	-19.9742	-0.249
7573	urn:mavedb:00000003-b-2	188	Q	D	DQ	0.9993388657725633	189	P38398	1.015	-19.9742	-0.23
7574	urn:mavedb:00000003-b-2	188	E	D	DE	0.8994993954383558	189	P38398	1.015	-1.4771	-0.1226
7575	urn:mavedb:00000003-b-2	188	G	D	DG	1.107787868130792	189	P38398	1.015	-19.9742	-0.2093
7576	urn:mavedb:00000003-b-2	188	H	D	DH	1.1765709222316947	189	P38398	1.015	-19.9742	-0.2069
7577	urn:mavedb:00000003-b-2	188	I	D	DI	1.1326773152692857	189	P38398	1.015	-19.9742	-0.3156
7578	urn:mavedb:00000003-b-2	188	L	D	DL	1.0404719653467747	189	P38398	1.015	-19.9742	-0.3073
7579	urn:mavedb:00000003-b-2	188	F	D	DF	0.571799536787841	189	P38398	1.015	-19.9742	-0.3258
7580	urn:mavedb:00000003-b-2	188	S	D	DS	0.9024279400999986	189	P38398	1.015	-19.9742	-0.2031
7581	urn:mavedb:00000003-b-2	188	W	D	DW	0.43267810618568847	189	P38398	1.015	-19.9742	-0.3002
7582	urn:mavedb:00000003-b-2	188	Y	D	DY	1.1004206919711432	189	P38398	1.015	-19.9742	-0.2536
7583	urn:mavedb:00000003-b-2	188	V	D	DV	0.4522036595403617	189	P38398	1.015	-19.9742	-0.2563
7584	urn:mavedb:00000003-b-2	1	A	D	DA	0.985941795286489	2	P38398	0.3624	-6.4262	-0.1947
7585	urn:mavedb:00000003-b-2	1	N	D	DN	0.9607969697281655	2	P38398	0.3624	-19.714000000000002	-0.1511
7586	urn:mavedb:00000003-b-2	1	G	D	DG	1.1305761503715397	2	P38398	0.3624	-19.714000000000002	-0.2093
7587	urn:mavedb:00000003-b-2	1	I	D	DI	0.8733159907715369	2	P38398	0.3624	-19.714000000000002	-0.3156
7588	urn:mavedb:00000003-b-2	1	K	D	DK	0.9919250752447889	2	P38398	0.3624	-19.714000000000002	-0.2873
7589	urn:mavedb:00000003-b-2	1	P	D	DP	1.0373790370745821	2	P38398	0.3624	-19.714000000000002	-0.374
7590	urn:mavedb:00000003-b-2	1	S	D	DS	0.9759382589143277	2	P38398	0.3624	-19.714000000000002	-0.2031
7591	urn:mavedb:00000003-b-2	1	T	D	DT	1.0816628553225662	2	P38398	0.3624	-19.714000000000002	-0.2424
7592	urn:mavedb:00000003-b-2	1	Y	D	DY	1.0491015716436007	2	P38398	0.3624	-19.714000000000002	-0.2536
7593	urn:mavedb:00000003-b-2	1	V	D	DV	0.7248508429281006	2	P38398	0.3624	-19.714000000000002	-0.2563
7594	urn:mavedb:00000003-b-2	200	A	D	DA	0.973790829321751	201	P38398	1.0181	-19.9742	-0.1947
7595	urn:mavedb:00000003-b-2	200	R	D	DR	0.8506854619773785	201	P38398	1.0181	-19.9742	-0.3279
7596	urn:mavedb:00000003-b-2	200	N	D	DN	0.9015165380094652	201	P38398	1.0181	-4.6865	-0.1511
7597	urn:mavedb:00000003-b-2	200	C	D	DC	1.0500674145006879	201	P38398	1.0181	-19.9742	-0.249
7598	urn:mavedb:00000003-b-2	200	E	D	DE	1.1405603641737154	201	P38398	1.0181	-4.3646	-0.1226
7599	urn:mavedb:00000003-b-2	200	G	D	DG	0.9890036148108611	201	P38398	1.0181	-4.3646	-0.2093
7600	urn:mavedb:00000003-b-2	200	H	D	DH	1.057264476696436	201	P38398	1.0181	-19.9742	-0.2069
7601	urn:mavedb:00000003-b-2	200	I	D	DI	1.3560275084201652	201	P38398	1.0181	-19.9742	-0.3156
7602	urn:mavedb:00000003-b-2	200	L	D	DL	1.3600143539206364	201	P38398	1.0181	-19.9742	-0.3073
7603	urn:mavedb:00000003-b-2	200	K	D	DK	0.9110517890722225	201	P38398	1.0181	-6.6864	-0.2873
7604	urn:mavedb:00000003-b-2	200	M	D	DM	1.3221679558902615	201	P38398	1.0181	-19.9742	-0.2271
7605	urn:mavedb:00000003-b-2	200	F	D	DF	1.2643760858505868	201	P38398	1.0181	-19.9742	-0.3258
7606	urn:mavedb:00000003-b-2	200	P	D	DP	1.1616171547652887	201	P38398	1.0181	-19.9742	-0.374
7607	urn:mavedb:00000003-b-2	200	S	D	DS	1.010797466244087	201	P38398	1.0181	-19.9742	-0.2031
7608	urn:mavedb:00000003-b-2	200	T	D	DT	0.8918706673854936	201	P38398	1.0181	-19.9742	-0.2424
7609	urn:mavedb:00000003-b-2	200	W	D	DW	1.2999892957604788	201	P38398	1.0181	-19.9742	-0.3002
7610	urn:mavedb:00000003-b-2	200	Y	D	DY	1.0889583524178765	201	P38398	1.0181	-6.6864	-0.2536
7611	urn:mavedb:00000003-b-2	200	V	D	DV	1.053415056475801	201	P38398	1.0181	-19.9742	-0.2563
7612	urn:mavedb:00000003-b-2	213	A	D	DA	1.1333494152266732	214	P38398	2.427	-1.5166	-0.1947
7613	urn:mavedb:00000003-b-2	213	R	D	DR	1.2303381378030886	214	P38398	2.427	-6.6864	-0.3279
7614	urn:mavedb:00000003-b-2	213	N	D	DN	0.9646098014590107	214	P38398	2.427	-5.6865	-0.1511
7615	urn:mavedb:00000003-b-2	213	C	D	DC	0.974185755902052	214	P38398	2.427	-5.1015	-0.249
7616	urn:mavedb:00000003-b-2	213	Q	D	DQ	1.0420729100684902	214	P38398	2.427	-19.9742	-0.23
7617	urn:mavedb:00000003-b-2	213	G	D	DG	0.5610045801960949	214	P38398	2.427	-6.6864	-0.2093
7618	urn:mavedb:00000003-b-2	213	H	D	DH	0.8699209321886229	214	P38398	2.427	-4.6865	-0.2069
7619	urn:mavedb:00000003-b-2	213	I	D	DI	1.599670244365023	214	P38398	2.427	-19.9742	-0.3156
7620	urn:mavedb:00000003-b-2	213	L	D	DL	1.3521227467002965	214	P38398	2.427	-19.9742	-0.3073
7621	urn:mavedb:00000003-b-2	213	K	D	DK	1.0615123330967187	214	P38398	2.427	-19.9742	-0.2873
7622	urn:mavedb:00000003-b-2	213	M	D	DM	1.3779503083292375	214	P38398	2.427	-19.9742	-0.2271
7623	urn:mavedb:00000003-b-2	213	F	D	DF	1.0973688152156251	214	P38398	2.427	-19.9742	-0.3258
7624	urn:mavedb:00000003-b-2	213	P	D	DP	0.5697052748996427	214	P38398	2.427	-6.6864	-0.374
7625	urn:mavedb:00000003-b-2	213	S	D	DS	1.0754108285552875	214	P38398	2.427	-5.1015	-0.2031
7626	urn:mavedb:00000003-b-2	213	T	D	DT	1.1736021412655666	214	P38398	2.427	-19.9742	-0.2424
7627	urn:mavedb:00000003-b-2	213	W	D	DW	1.593330224319407	214	P38398	2.427	-19.9742	-0.3002
7628	urn:mavedb:00000003-b-2	213	Y	D	DY	1.262492025945106	214	P38398	2.427	-6.6864	-0.2536
7629	urn:mavedb:00000003-b-2	213	V	D	DV	1.4244192093457264	214	P38398	2.427	-6.6864	-0.2563
7630	urn:mavedb:00000003-b-2	218	A	D	DA	1.08356486050522	219	P38398	2.4619999999999997	-19.9742	-0.1947
7631	urn:mavedb:00000003-b-2	218	R	D	DR	1.2046142287600772	219	P38398	2.4619999999999997	-19.9742	-0.3279
7632	urn:mavedb:00000003-b-2	218	N	D	DN	0.9876448198197799	219	P38398	2.4619999999999997	-2.1016	-0.1511
7633	urn:mavedb:00000003-b-2	218	C	D	DC	1.1042862712610793	219	P38398	2.4619999999999997	-19.9742	-0.249
7634	urn:mavedb:00000003-b-2	218	Q	D	DQ	0.5692511260976436	219	P38398	2.4619999999999997	-4.6865	-0.23
7635	urn:mavedb:00000003-b-2	218	E	D	DE	0.9092990174764936	219	P38398	2.4619999999999997	-2.4386	-0.1226
7636	urn:mavedb:00000003-b-2	218	G	D	DG	0.65744571465107	219	P38398	2.4619999999999997	-5.6865	-0.2093
7637	urn:mavedb:00000003-b-2	218	H	D	DH	0.971976666624589	219	P38398	2.4619999999999997	-3.8792	-0.2069
7638	urn:mavedb:00000003-b-2	218	I	D	DI	1.1957780028381395	219	P38398	2.4619999999999997	-19.9742	-0.3156
7639	urn:mavedb:00000003-b-2	218	L	D	DL	1.1930420124107772	219	P38398	2.4619999999999997	-19.9742	-0.3073
7640	urn:mavedb:00000003-b-2	218	K	D	DK	1.0478750834592894	219	P38398	2.4619999999999997	-3.3646	-0.2873
7641	urn:mavedb:00000003-b-2	218	M	D	DM	1.1041830243763526	219	P38398	2.4619999999999997	-19.9742	-0.2271
7642	urn:mavedb:00000003-b-2	218	F	D	DF	1.275543194238056	219	P38398	2.4619999999999997	-19.9742	-0.3258
7643	urn:mavedb:00000003-b-2	218	P	D	DP	1.0951376322035686	219	P38398	2.4619999999999997	-19.9742	-0.374
7644	urn:mavedb:00000003-b-2	218	S	D	DS	1.0060571931679465	219	P38398	2.4619999999999997	-5.6865	-0.2031
7645	urn:mavedb:00000003-b-2	218	T	D	DT	1.01858078145936	219	P38398	2.4619999999999997	-19.9742	-0.2424
7646	urn:mavedb:00000003-b-2	218	W	D	DW	1.3624781516271993	219	P38398	2.4619999999999997	-19.9742	-0.3002
7647	urn:mavedb:00000003-b-2	218	Y	D	DY	1.150913154460261	219	P38398	2.4619999999999997	-19.9742	-0.2536
7648	urn:mavedb:00000003-b-2	218	V	D	DV	1.0267902354423912	219	P38398	2.4619999999999997	-19.9742	-0.2563
7649	urn:mavedb:00000003-b-2	231	A	D	DA	0.8673912680766515	232	P38398	1.2878	-5.8073	-0.1947
7650	urn:mavedb:00000003-b-2	231	R	D	DR	0.902103864183539	232	P38398	1.2878	-20.0951	-0.3279
7651	urn:mavedb:00000003-b-2	231	N	D	DN	1.0063125581316352	232	P38398	1.2878	-4.8073	-0.1511
7652	urn:mavedb:00000003-b-2	231	Q	D	DQ	1.129968916276111	232	P38398	1.2878	-20.0951	-0.23
7653	urn:mavedb:00000003-b-2	231	E	D	DE	1.0952929635344701	232	P38398	1.2878	-6.8072	-0.1226
7654	urn:mavedb:00000003-b-2	231	H	D	DH	1.0418616759668458	232	P38398	1.2878	-20.0951	-0.2069
7655	urn:mavedb:00000003-b-2	231	I	D	DI	1.0498820668262296	232	P38398	1.2878	-20.0951	-0.3156
7656	urn:mavedb:00000003-b-2	231	L	D	DL	1.0286872353052106	232	P38398	1.2878	-20.0951	-0.3073
7657	urn:mavedb:00000003-b-2	231	M	D	DM	0.6485373130612206	232	P38398	1.2878	-20.0951	-0.2271
7658	urn:mavedb:00000003-b-2	231	F	D	DF	0.8826089569511113	232	P38398	1.2878	-20.0951	-0.3258
7659	urn:mavedb:00000003-b-2	231	S	D	DS	0.8608752288154047	232	P38398	1.2878	-20.0951	-0.2031
7660	urn:mavedb:00000003-b-2	231	W	D	DW	1.2883123923537236	232	P38398	1.2878	-20.0951	-0.3002
7661	urn:mavedb:00000003-b-2	231	Y	D	DY	1.2454221223816027	232	P38398	1.2878	-20.0951	-0.2536
7662	urn:mavedb:00000003-b-2	231	V	D	DV	1.0911017032415649	232	P38398	1.2878	-20.0951	-0.2563
7663	urn:mavedb:00000003-b-2	244	A	D	DA	1.046924813491921	245	P38398	1.0803	-6.7812	-0.1947
7664	urn:mavedb:00000003-b-2	244	R	D	DR	1.2071937516965692	245	P38398	1.0803	-20.0691	-0.3279
7665	urn:mavedb:00000003-b-2	244	N	D	DN	1.0877099449096836	245	P38398	1.0803	-5.1964	-0.1511
7666	urn:mavedb:00000003-b-2	244	C	D	DC	1.0684941890622128	245	P38398	1.0803	-20.0691	-0.249
7667	urn:mavedb:00000003-b-2	244	Q	D	DQ	1.164535943585601	245	P38398	1.0803	-6.7812	-0.23
7668	urn:mavedb:00000003-b-2	244	E	D	DE	0.8975399969213794	245	P38398	1.0803	-20.0691	-0.1226
7669	urn:mavedb:00000003-b-2	244	G	D	DG	1.1050908127587031	245	P38398	1.0803	-4.7813	-0.2093
7670	urn:mavedb:00000003-b-2	244	H	D	DH	1.010615711533432	245	P38398	1.0803	-20.0691	-0.2069
7671	urn:mavedb:00000003-b-2	244	I	D	DI	1.1168035892324044	245	P38398	1.0803	-20.0691	-0.3156
7672	urn:mavedb:00000003-b-2	244	L	D	DL	1.072007559323781	245	P38398	1.0803	-20.0691	-0.3073
7673	urn:mavedb:00000003-b-2	244	F	D	DF	1.2878487248403985	245	P38398	1.0803	-20.0691	-0.3258
7674	urn:mavedb:00000003-b-2	244	S	D	DS	1.193796010429007	245	P38398	1.0803	-3.3219	-0.2031
7675	urn:mavedb:00000003-b-2	244	T	D	DT	0.5742419572154343	245	P38398	1.0803	-20.0691	-0.2424
7676	urn:mavedb:00000003-b-2	244	W	D	DW	0.741752430432175	245	P38398	1.0803	-20.0691	-0.3002
7677	urn:mavedb:00000003-b-2	244	Y	D	DY	1.2237966932190403	245	P38398	1.0803	-20.0691	-0.2536
7678	urn:mavedb:00000003-b-2	294	A	D	DA	0.5604511466895021	295	P38398	0.9886	-8.2287	-0.1947
7679	urn:mavedb:00000003-b-2	294	R	D	DR	1.2038878601475835	295	P38398	0.9886	-21.5165	-0.3279
7680	urn:mavedb:00000003-b-2	294	N	D	DN	1.0521093929452114	295	P38398	0.9886	-4.6439	-0.1511
7681	urn:mavedb:00000003-b-2	294	C	D	DC	0.6828687337016942	295	P38398	0.9886	-21.5165	-0.249
7682	urn:mavedb:00000003-b-2	294	E	D	DE	0.45257981264084357	295	P38398	0.9886	-3.2746	-0.1226
7683	urn:mavedb:00000003-b-2	294	G	D	DG	0.6064860585909275	295	P38398	0.9886	-5.4215	-0.2093
7684	urn:mavedb:00000003-b-2	294	I	D	DI	1.2217478106565531	295	P38398	0.9886	-21.5165	-0.3156
7685	urn:mavedb:00000003-b-2	294	L	D	DL	1.3056233650502664	295	P38398	0.9886	-21.5165	-0.3073
7686	urn:mavedb:00000003-b-2	294	K	D	DK	1.0263559194640146	295	P38398	0.9886	-21.5165	-0.2873
7687	urn:mavedb:00000003-b-2	294	M	D	DM	0.7164144882769502	295	P38398	0.9886	-21.5165	-0.2271
7688	urn:mavedb:00000003-b-2	294	F	D	DF	1.0829917829041007	295	P38398	0.9886	-21.5165	-0.3258
7689	urn:mavedb:00000003-b-2	294	P	D	DP	0.8146335199124983	295	P38398	0.9886	-21.5165	-0.374
7690	urn:mavedb:00000003-b-2	294	S	D	DS	0.9305777876988623	295	P38398	0.9886	-21.5165	-0.2031
7691	urn:mavedb:00000003-b-2	294	T	D	DT	0.9834832166897972	295	P38398	0.9886	-21.5165	-0.2424
7692	urn:mavedb:00000003-b-2	294	W	D	DW	1.176948566740249	295	P38398	0.9886	-21.5165	-0.3002
7693	urn:mavedb:00000003-b-2	294	Y	D	DY	1.1281357588925964	295	P38398	0.9886	-21.5165	-0.2536
7694	urn:mavedb:00000003-b-2	294	V	D	DV	1.0232617301070446	295	P38398	0.9886	-8.2287	-0.2563
7695	urn:mavedb:00000003-b-2	39	A	D	DA	0.9378675199277863	40	P38398	0.1659	-19.8877	-0.1947
7696	urn:mavedb:00000003-b-2	39	R	D	DR	1.0202654405200464	40	P38398	0.1659	-19.8877	-0.3279
7697	urn:mavedb:00000003-b-2	39	N	D	DN	1.1022742555723444	40	P38398	0.1659	-19.8877	-0.1511
7698	urn:mavedb:00000003-b-2	39	C	D	DC	1.1023861765227525	40	P38398	0.1659	-6.5998	-0.249
7699	urn:mavedb:00000003-b-2	39	Q	D	DQ	0.9698813528146139	40	P38398	0.1659	-19.8877	-0.23
7700	urn:mavedb:00000003-b-2	39	E	D	DE	1.0959266503161973	40	P38398	0.1659	-19.8877	-0.1226
7701	urn:mavedb:00000003-b-2	39	G	D	DG	0.9852447217407969	40	P38398	0.1659	-19.8877	-0.2093
7702	urn:mavedb:00000003-b-2	39	H	D	DH	1.1376481093015756	40	P38398	0.1659	-19.8877	-0.2069
7703	urn:mavedb:00000003-b-2	39	I	D	DI	0.9533609716263827	40	P38398	0.1659	-19.8877	-0.3156
7704	urn:mavedb:00000003-b-2	39	L	D	DL	1.1288631344827063	40	P38398	0.1659	-19.8877	-0.3073
7705	urn:mavedb:00000003-b-2	39	K	D	DK	0.29218067466060793	40	P38398	0.1659	-19.8877	-0.2873
7706	urn:mavedb:00000003-b-2	39	M	D	DM	0.9254686876459143	40	P38398	0.1659	-19.8877	-0.2271
7707	urn:mavedb:00000003-b-2	39	F	D	DF	0.9492863752236725	40	P38398	0.1659	-19.8877	-0.3258
7708	urn:mavedb:00000003-b-2	39	P	D	DP	1.123870574108295	40	P38398	0.1659	-19.8877	-0.374
7709	urn:mavedb:00000003-b-2	39	S	D	DS	0.9997343566637718	40	P38398	0.1659	-6.5998	-0.2031
7710	urn:mavedb:00000003-b-2	39	T	D	DT	0.9885241266894161	40	P38398	0.1659	-19.8877	-0.2424
7711	urn:mavedb:00000003-b-2	39	W	D	DW	1.0880524946689363	40	P38398	0.1659	-19.8877	-0.3002
7712	urn:mavedb:00000003-b-2	39	Y	D	DY	1.0180531047000985	40	P38398	0.1659	-19.8877	-0.2536
7713	urn:mavedb:00000003-b-2	39	V	D	DV	1.0800737871728807	40	P38398	0.1659	-19.8877	-0.2563
7714	urn:mavedb:00000003-b-2	66	A	D	DA	1.0779343069722753	67	P38398	1.7218	-5.6724	-0.1947
7715	urn:mavedb:00000003-b-2	66	R	D	DR	0.9243348883304775	67	P38398	1.7218	-19.9602	-0.3279
7716	urn:mavedb:00000003-b-2	66	N	D	DN	1.022916720852222	67	P38398	1.7218	-4.0875	-0.1511
7717	urn:mavedb:00000003-b-2	66	C	D	DC	1.1343853234978476	67	P38398	1.7218	-19.9602	-0.249
7718	urn:mavedb:00000003-b-2	66	Q	D	DQ	1.0140901741849135	67	P38398	1.7218	-5.0874	-0.23
7719	urn:mavedb:00000003-b-2	66	E	D	DE	0.6859755866763861	67	P38398	1.7218	-1.3149	-0.1226
7720	urn:mavedb:00000003-b-2	66	G	D	DG	0.97690529870415	67	P38398	1.7218	-19.9602	-0.2093
7721	urn:mavedb:00000003-b-2	66	H	D	DH	1.0781687536541733	67	P38398	1.7218	-5.6724	-0.2069
7722	urn:mavedb:00000003-b-2	66	I	D	DI	1.0313324691088526	67	P38398	1.7218	-19.9602	-0.3156
7723	urn:mavedb:00000003-b-2	66	L	D	DL	1.046379239308316	67	P38398	1.7218	-19.9602	-0.3073
7724	urn:mavedb:00000003-b-2	66	F	D	DF	1.0283080694881026	67	P38398	1.7218	-19.9602	-0.3258
7725	urn:mavedb:00000003-b-2	66	P	D	DP	1.2172348647464555	67	P38398	1.7218	-19.9602	-0.374
7726	urn:mavedb:00000003-b-2	66	S	D	DS	1.0816141508654118	67	P38398	1.7218	-6.6723	-0.2031
7727	urn:mavedb:00000003-b-2	66	T	D	DT	0.8896549945219704	67	P38398	1.7218	-19.9602	-0.2424
7728	urn:mavedb:00000003-b-2	66	Y	D	DY	1.0885733641628599	67	P38398	1.7218	-19.9602	-0.2536
7729	urn:mavedb:00000003-b-2	66	V	D	DV	1.0926586863392898	67	P38398	1.7218	-19.9602	-0.2563
7730	urn:mavedb:00000003-b-2	95	A	D	DA	0.257239686791468	96	P38398	0.0004	-19.9742	-0.1947
7731	urn:mavedb:00000003-b-2	95	R	D	DR	-0.2140145762415715	96	P38398	0.0004	-19.9742	-0.3279
7732	urn:mavedb:00000003-b-2	95	N	D	DN	0.23081776143541943	96	P38398	0.0004	-19.9742	-0.1511
7733	urn:mavedb:00000003-b-2	95	C	D	DC	0.17711396102045718	96	P38398	0.0004	-19.9742	-0.249
7734	urn:mavedb:00000003-b-2	95	E	D	DE	0.8408080855647175	96	P38398	0.0004	-19.9742	-0.1226
7735	urn:mavedb:00000003-b-2	95	I	D	DI	0.22912242441899422	96	P38398	0.0004	-19.9742	-0.3156
7736	urn:mavedb:00000003-b-2	95	L	D	DL	0.22610964593514193	96	P38398	0.0004	-19.9742	-0.3073
7737	urn:mavedb:00000003-b-2	95	F	D	DF	0.013614982078022697	96	P38398	0.0004	-19.9742	-0.3258
7738	urn:mavedb:00000003-b-2	95	S	D	DS	0.12381144381151588	96	P38398	0.0004	-19.9742	-0.2031
7739	urn:mavedb:00000003-b-2	95	T	D	DT	0.23051300348573123	96	P38398	0.0004	-19.9742	-0.2424
7740	urn:mavedb:00000003-b-2	95	Y	D	DY	0.11099619251365611	96	P38398	0.0004	-19.9742	-0.2536
7741	urn:mavedb:00000003-b-2	95	V	D	DV	0.3077759385410205	96	P38398	0.0004	-19.9742	-0.2563
7742	urn:mavedb:00000003-b-2	196	L	C	CL	1.1843581802228096	197	P38398	2.3925	-5.6865	-0.4575
7743	urn:mavedb:00000003-b-2	196	F	C	CF	1.3283662076313303	197	P38398	2.3925	-4.1015	-0.3751
7744	urn:mavedb:00000003-b-2	196	S	C	CS	1.0386037080679158	197	P38398	2.3925	-6.6864	-0.3709
7745	urn:mavedb:00000003-b-2	196	Y	C	CY	1.21822770564009	197	P38398	2.3925	-3.2271	-0.3873
7746	urn:mavedb:00000003-b-2	225	R	C	CR	0.7480738535892701	226	P38398	0.6171	-20.0951	-0.4514
7747	urn:mavedb:00000003-b-2	225	N	C	CN	0.9486656620764339	226	P38398	0.6171	-20.0951	-0.44799999999999995
7748	urn:mavedb:00000003-b-2	225	Q	C	CQ	1.012618489386884	226	P38398	0.6171	-20.0951	-0.4794
7749	urn:mavedb:00000003-b-2	225	E	C	CE	0.87780861908964	226	P38398	0.6171	-20.0951	-0.5072
7750	urn:mavedb:00000003-b-2	225	G	C	CG	0.8783675252413533	226	P38398	0.6171	-20.0951	-0.3731
7751	urn:mavedb:00000003-b-2	225	I	C	CI	1.0730937483589302	226	P38398	0.6171	-20.0951	-0.4142
7752	urn:mavedb:00000003-b-2	225	L	C	CL	0.9505436576437931	226	P38398	0.6171	-6.8072	-0.4575
7753	urn:mavedb:00000003-b-2	225	K	C	CK	0.4552868530062043	226	P38398	0.6171	-4.8073	-0.508
7754	urn:mavedb:00000003-b-2	225	M	C	CM	1.1161183191672803	226	P38398	0.6171	-20.0951	-0.4146
7755	urn:mavedb:00000003-b-2	225	F	C	CF	1.2370762797918018	226	P38398	0.6171	-6.8072	-0.3751
7756	urn:mavedb:00000003-b-2	225	S	C	CS	0.7686809504924665	226	P38398	0.6171	-6.8072	-0.3709
7757	urn:mavedb:00000003-b-2	225	T	C	CT	1.020422709490153	226	P38398	0.6171	-20.0951	-0.4163
7758	urn:mavedb:00000003-b-2	225	W	C	CW	0.4920267977171281	226	P38398	0.6171	-20.0951	-0.3792
7759	urn:mavedb:00000003-b-2	225	Y	C	CY	1.1847722400170693	226	P38398	0.6171	-5.2224	-0.3873
7760	urn:mavedb:00000003-b-2	225	V	C	CV	0.735054807850155	226	P38398	0.6171	-20.0951	-0.4117
7761	urn:mavedb:00000003-b-2	23	A	C	CA	0.037908317879206344	24	P38398	0.2356	-19.8269	-0.38299999999999995
7762	urn:mavedb:00000003-b-2	23	R	C	CR	-0.00545616214711897	24	P38398	0.2356	-19.8269	-0.4514
7763	urn:mavedb:00000003-b-2	23	D	C	CD	0.5971526300980508	24	P38398	0.2356	-19.8269	-0.5234
7764	urn:mavedb:00000003-b-2	23	Q	C	CQ	0.24786434199102347	24	P38398	0.2356	-19.8269	-0.4794
7765	urn:mavedb:00000003-b-2	23	E	C	CE	0.41423521683051523	24	P38398	0.2356	-19.8269	-0.5072
7766	urn:mavedb:00000003-b-2	23	G	C	CG	0.36907047337831733	24	P38398	0.2356	-19.8269	-0.3731
7767	urn:mavedb:00000003-b-2	23	I	C	CI	0.41529351527815217	24	P38398	0.2356	-5.5391	-0.4142
7768	urn:mavedb:00000003-b-2	23	L	C	CL	0.05923586269227088	24	P38398	0.2356	-19.8269	-0.4575
7769	urn:mavedb:00000003-b-2	23	M	C	CM	0.28004352750931805	24	P38398	0.2356	-6.539	-0.4146
7770	urn:mavedb:00000003-b-2	23	F	C	CF	0.7190404168804606	24	P38398	0.2356	-19.8269	-0.3751
7771	urn:mavedb:00000003-b-2	23	S	C	CS	-0.16014961364766345	24	P38398	0.2356	-19.8269	-0.3709
7772	urn:mavedb:00000003-b-2	23	T	C	CT	-0.0009231088124068698	24	P38398	0.2356	-19.8269	-0.4163
7773	urn:mavedb:00000003-b-2	23	W	C	CW	1.2173111871946856	24	P38398	0.2356	-19.8269	-0.3792
7774	urn:mavedb:00000003-b-2	23	Y	C	CY	0.3259302136724537	24	P38398	0.2356	-19.8269	-0.3873
7775	urn:mavedb:00000003-b-2	23	V	C	CV	0.5030342331130934	24	P38398	0.2356	-19.8269	-0.4117
7776	urn:mavedb:00000003-b-2	26	A	C	CA	0.0005526020286134026	27	P38398	0.1502	-19.8269	-0.38299999999999995
7777	urn:mavedb:00000003-b-2	26	R	C	CR	0.18369012671173113	27	P38398	0.1502	-19.8269	-0.4514
7778	urn:mavedb:00000003-b-2	26	N	C	CN	0.44161898625265816	27	P38398	0.1502	-19.8269	-0.44799999999999995
7779	urn:mavedb:00000003-b-2	26	D	C	CD	0.765444165479377	27	P38398	0.1502	-19.8269	-0.5234
7780	urn:mavedb:00000003-b-2	26	E	C	CE	0.534944265199597	27	P38398	0.1502	-19.8269	-0.5072
7781	urn:mavedb:00000003-b-2	26	G	C	CG	0.46826754393529624	27	P38398	0.1502	-19.8269	-0.3731
7782	urn:mavedb:00000003-b-2	26	H	C	CH	0.7492830465847551	27	P38398	0.1502	-19.8269	-0.5214
7783	urn:mavedb:00000003-b-2	26	I	C	CI	-0.24740301888526628	27	P38398	0.1502	-19.8269	-0.4142
7784	urn:mavedb:00000003-b-2	26	L	C	CL	-0.09821864898256294	27	P38398	0.1502	-19.8269	-0.4575
7785	urn:mavedb:00000003-b-2	26	K	C	CK	0.155516239530758	27	P38398	0.1502	-19.8269	-0.508
7786	urn:mavedb:00000003-b-2	26	M	C	CM	-0.017183249383136756	27	P38398	0.1502	-19.8269	-0.4146
7787	urn:mavedb:00000003-b-2	26	F	C	CF	-0.175170363280589	27	P38398	0.1502	-19.8269	-0.3751
7788	urn:mavedb:00000003-b-2	26	P	C	CP	0.26109055242452417	27	P38398	0.1502	-19.8269	-0.5379
7789	urn:mavedb:00000003-b-2	26	S	C	CS	0.2805974724477205	27	P38398	0.1502	-5.5391	-0.3709
7790	urn:mavedb:00000003-b-2	26	T	C	CT	0.40922972274152414	27	P38398	0.1502	-19.8269	-0.4163
7791	urn:mavedb:00000003-b-2	26	W	C	CW	-0.01723963959051167	27	P38398	0.1502	-19.8269	-0.3792
7792	urn:mavedb:00000003-b-2	26	Y	C	CY	0.045929757632338974	27	P38398	0.1502	-19.8269	-0.3873
7793	urn:mavedb:00000003-b-2	26	V	C	CV	-0.08221990183559158	27	P38398	0.1502	-19.8269	-0.4117
7794	urn:mavedb:00000003-b-2	273	R	C	CR	1.165437568741304	274	P38398	0.5259	-4.1497	-0.4514
7795	urn:mavedb:00000003-b-2	273	N	C	CN	1.0073235592218293	274	P38398	0.5259	-21.0224	-0.44799999999999995
7796	urn:mavedb:00000003-b-2	273	D	C	CD	0.9740038326863273	274	P38398	0.5259	-21.0224	-0.5234
7797	urn:mavedb:00000003-b-2	273	E	C	CE	0.7569283384046275	274	P38398	0.5259	-21.0224	-0.5072
7798	urn:mavedb:00000003-b-2	273	G	C	CG	1.1867948290644026	274	P38398	0.5259	-7.7346	-0.3731
7799	urn:mavedb:00000003-b-2	273	I	C	CI	1.2208794877509834	274	P38398	0.5259	-21.0224	-0.4142
7800	urn:mavedb:00000003-b-2	273	L	C	CL	1.1135150814094712	274	P38398	0.5259	-7.7346	-0.4575
7801	urn:mavedb:00000003-b-2	273	K	C	CK	0.38864292378163123	274	P38398	0.5259	-21.0224	-0.508
7802	urn:mavedb:00000003-b-2	273	M	C	CM	1.113674949641215	274	P38398	0.5259	-21.0224	-0.4146
7803	urn:mavedb:00000003-b-2	273	F	C	CF	1.066980455876688	274	P38398	0.5259	-21.0224	-0.3751
7804	urn:mavedb:00000003-b-2	273	S	C	CS	0.9901912754341348	274	P38398	0.5259	-7.7346	-0.3709
7805	urn:mavedb:00000003-b-2	273	T	C	CT	0.9014668763260159	274	P38398	0.5259	-21.0224	-0.4163
7806	urn:mavedb:00000003-b-2	273	W	C	CW	1.4394110228431347	274	P38398	0.5259	-7.7346	-0.3792
7807	urn:mavedb:00000003-b-2	273	Y	C	CY	1.10406150830623	274	P38398	0.5259	-21.0224	-0.3873
7808	urn:mavedb:00000003-b-2	273	V	C	CV	0.47602610328464035	274	P38398	0.5259	-21.0224	-0.4117
7809	urn:mavedb:00000003-b-2	38	A	C	CA	0.5141607618254849	39	P38398	0.0832	-19.8877	-0.38299999999999995
7810	urn:mavedb:00000003-b-2	38	R	C	CR	0.08976613648562337	39	P38398	0.0832	-19.8877	-0.4514
7811	urn:mavedb:00000003-b-2	38	N	C	CN	0.4246755851982488	39	P38398	0.0832	-19.8877	-0.44799999999999995
7812	urn:mavedb:00000003-b-2	38	D	C	CD	0.7802477123323422	39	P38398	0.0832	-19.8877	-0.5234
7813	urn:mavedb:00000003-b-2	38	Q	C	CQ	0.2535910399112259	39	P38398	0.0832	-19.8877	-0.4794
7814	urn:mavedb:00000003-b-2	38	E	C	CE	0.8268194646093354	39	P38398	0.0832	-19.8877	-0.5072
7815	urn:mavedb:00000003-b-2	38	G	C	CG	0.8329482906369841	39	P38398	0.0832	-6.5998	-0.3731
7816	urn:mavedb:00000003-b-2	38	H	C	CH	0.6620975571346983	39	P38398	0.0832	-19.8877	-0.5214
7817	urn:mavedb:00000003-b-2	38	I	C	CI	0.10115785856418491	39	P38398	0.0832	-19.8877	-0.4142
7818	urn:mavedb:00000003-b-2	38	L	C	CL	0.22119456975797624	39	P38398	0.0832	-19.8877	-0.4575
7819	urn:mavedb:00000003-b-2	38	K	C	CK	0.138790468853923	39	P38398	0.0832	-19.8877	-0.508
7820	urn:mavedb:00000003-b-2	38	M	C	CM	0.35836384495266604	39	P38398	0.0832	-19.8877	-0.4146
7821	urn:mavedb:00000003-b-2	38	F	C	CF	0.5056644584743935	39	P38398	0.0832	-19.8877	-0.3751
7822	urn:mavedb:00000003-b-2	38	P	C	CP	0.5438886771111028	39	P38398	0.0832	-19.8877	-0.5379
7823	urn:mavedb:00000003-b-2	38	S	C	CS	0.569966800302846	39	P38398	0.0832	-19.8877	-0.3709
7824	urn:mavedb:00000003-b-2	38	T	C	CT	0.5231310681121946	39	P38398	0.0832	-19.8877	-0.4163
7825	urn:mavedb:00000003-b-2	38	W	C	CW	0.44917483009352477	39	P38398	0.0832	-19.8877	-0.3792
7826	urn:mavedb:00000003-b-2	38	Y	C	CY	0.5064553428969822	39	P38398	0.0832	-19.8877	-0.3873
7827	urn:mavedb:00000003-b-2	38	V	C	CV	0.23906129200564918	39	P38398	0.0832	-19.8877	-0.4117
7828	urn:mavedb:00000003-b-2	43	A	C	CA	-0.07571583324431752	44	P38398	0.2443	-19.9171	-0.38299999999999995
7829	urn:mavedb:00000003-b-2	43	R	C	CR	-0.0660035855388601	44	P38398	0.2443	-19.9171	-0.4514
7830	urn:mavedb:00000003-b-2	43	N	C	CN	0.3483807846903991	44	P38398	0.2443	-19.9171	-0.44799999999999995
7831	urn:mavedb:00000003-b-2	43	D	C	CD	0.9487816788330102	44	P38398	0.2443	-19.9171	-0.5234
7832	urn:mavedb:00000003-b-2	43	E	C	CE	0.23659462988321112	44	P38398	0.2443	-19.9171	-0.5072
7833	urn:mavedb:00000003-b-2	43	G	C	CG	0.9840848147224663	44	P38398	0.2443	-19.9171	-0.3731
7834	urn:mavedb:00000003-b-2	43	H	C	CH	0.8085344600437563	44	P38398	0.2443	-19.9171	-0.5214
7835	urn:mavedb:00000003-b-2	43	M	C	CM	0.3892292800291418	44	P38398	0.2443	-19.9171	-0.4146
7836	urn:mavedb:00000003-b-2	43	F	C	CF	-0.43475756695467704	44	P38398	0.2443	-19.9171	-0.3751
7837	urn:mavedb:00000003-b-2	43	P	C	CP	0.3110198276195064	44	P38398	0.2443	-6.6292	-0.5379
7838	urn:mavedb:00000003-b-2	43	S	C	CS	0.44982089761074184	44	P38398	0.2443	-19.9171	-0.3709
7839	urn:mavedb:00000003-b-2	43	Y	C	CY	-0.2555642536816216	44	P38398	0.2443	-6.6292	-0.3873
7840	urn:mavedb:00000003-b-2	46	A	C	CA	0.5047423748815179	47	P38398	0.2463	-19.9025	-0.38299999999999995
7841	urn:mavedb:00000003-b-2	46	R	C	CR	0.30691462718812235	47	P38398	0.2463	-19.9025	-0.4514
7842	urn:mavedb:00000003-b-2	46	N	C	CN	0.7099582864898621	47	P38398	0.2463	-19.9025	-0.44799999999999995
7843	urn:mavedb:00000003-b-2	46	D	C	CD	0.7377504308789724	47	P38398	0.2463	-19.9025	-0.5234
7844	urn:mavedb:00000003-b-2	46	Q	C	CQ	0.5904395306588834	47	P38398	0.2463	-19.9025	-0.4794
7845	urn:mavedb:00000003-b-2	46	E	C	CE	0.8468582065122554	47	P38398	0.2463	-19.9025	-0.5072
7846	urn:mavedb:00000003-b-2	46	G	C	CG	0.5228508844568235	47	P38398	0.2463	-19.9025	-0.3731
7847	urn:mavedb:00000003-b-2	46	H	C	CH	1.1137853691319963	47	P38398	0.2463	-19.9025	-0.5214
7848	urn:mavedb:00000003-b-2	46	I	C	CI	0.20321977407658043	47	P38398	0.2463	-6.6146	-0.4142
7849	urn:mavedb:00000003-b-2	46	L	C	CL	0.2802130757874747	47	P38398	0.2463	-19.9025	-0.4575
7850	urn:mavedb:00000003-b-2	46	K	C	CK	0.407654326298293	47	P38398	0.2463	-19.9025	-0.508
7851	urn:mavedb:00000003-b-2	46	F	C	CF	0.2948399175933266	47	P38398	0.2463	-19.9025	-0.3751
7852	urn:mavedb:00000003-b-2	46	P	C	CP	0.08213200112935526	47	P38398	0.2463	-19.9025	-0.5379
7853	urn:mavedb:00000003-b-2	46	S	C	CS	0.552358885399049	47	P38398	0.2463	-19.9025	-0.3709
7854	urn:mavedb:00000003-b-2	46	T	C	CT	0.49406035955248007	47	P38398	0.2463	-19.9025	-0.4163
7855	urn:mavedb:00000003-b-2	46	W	C	CW	0.2531147667816307	47	P38398	0.2463	-19.9025	-0.3792
7856	urn:mavedb:00000003-b-2	46	Y	C	CY	0.5625789993129093	47	P38398	0.2463	-6.6146	-0.3873
7857	urn:mavedb:00000003-b-2	46	V	C	CV	0.16157033008869803	47	P38398	0.2463	-19.9025	-0.4117
7858	urn:mavedb:00000003-b-2	60	A	C	CA	0.5830089238699482	61	P38398	0.0805	-19.945999999999998	-0.38299999999999995
7859	urn:mavedb:00000003-b-2	60	R	C	CR	0.399713408252655	61	P38398	0.0805	-19.945999999999998	-0.4514
7860	urn:mavedb:00000003-b-2	60	N	C	CN	0.6886824552898323	61	P38398	0.0805	-19.945999999999998	-0.44799999999999995
7861	urn:mavedb:00000003-b-2	60	E	C	CE	0.38996421803038384	61	P38398	0.0805	-19.945999999999998	-0.5072
7862	urn:mavedb:00000003-b-2	60	G	C	CG	0.17334236147880466	61	P38398	0.0805	-19.945999999999998	-0.3731
7863	urn:mavedb:00000003-b-2	60	H	C	CH	0.5524598966000349	61	P38398	0.0805	-19.945999999999998	-0.5214
7864	urn:mavedb:00000003-b-2	60	I	C	CI	0.4452694541766048	61	P38398	0.0805	-19.945999999999998	-0.4142
7865	urn:mavedb:00000003-b-2	60	L	C	CL	0.4433178148008452	61	P38398	0.0805	-6.6581	-0.4575
7866	urn:mavedb:00000003-b-2	60	K	C	CK	0.3945856238297417	61	P38398	0.0805	-19.945999999999998	-0.508
7867	urn:mavedb:00000003-b-2	60	M	C	CM	0.4374713950511072	61	P38398	0.0805	-19.945999999999998	-0.4146
7868	urn:mavedb:00000003-b-2	60	F	C	CF	0.7041436734578566	61	P38398	0.0805	-19.945999999999998	-0.3751
7869	urn:mavedb:00000003-b-2	60	P	C	CP	0.3316884488434403	61	P38398	0.0805	-19.945999999999998	-0.5379
7870	urn:mavedb:00000003-b-2	60	S	C	CS	0.4106447609671936	61	P38398	0.0805	-19.945999999999998	-0.3709
7871	urn:mavedb:00000003-b-2	60	T	C	CT	0.41175901235651746	61	P38398	0.0805	-19.945999999999998	-0.4163
7872	urn:mavedb:00000003-b-2	60	W	C	CW	0.6669888503209285	61	P38398	0.0805	-19.945999999999998	-0.3792
7873	urn:mavedb:00000003-b-2	60	Y	C	CY	0.5171797873658563	61	P38398	0.0805	-19.945999999999998	-0.3873
7874	urn:mavedb:00000003-b-2	60	V	C	CV	0.4637304243100664	61	P38398	0.0805	-19.945999999999998	-0.4117
7875	urn:mavedb:00000003-b-2	63	A	C	CA	0.3256660544012506	64	P38398	0.0805	-19.945999999999998	-0.38299999999999995
7876	urn:mavedb:00000003-b-2	63	R	C	CR	0.31801328084769287	64	P38398	0.0805	-19.945999999999998	-0.4514
7877	urn:mavedb:00000003-b-2	63	N	C	CN	0.2702544266144059	64	P38398	0.0805	-19.945999999999998	-0.44799999999999995
7878	urn:mavedb:00000003-b-2	63	D	C	CD	1.0628564584355422	64	P38398	0.0805	-19.945999999999998	-0.5234
7879	urn:mavedb:00000003-b-2	63	Q	C	CQ	0.3660562413834755	64	P38398	0.0805	-19.945999999999998	-0.4794
7880	urn:mavedb:00000003-b-2	63	E	C	CE	0.9147258759064439	64	P38398	0.0805	-19.945999999999998	-0.5072
7881	urn:mavedb:00000003-b-2	63	G	C	CG	0.6239785537864351	64	P38398	0.0805	-19.945999999999998	-0.3731
7882	urn:mavedb:00000003-b-2	63	H	C	CH	0.36662700539771387	64	P38398	0.0805	-19.945999999999998	-0.5214
7883	urn:mavedb:00000003-b-2	63	I	C	CI	0.41830840709757444	64	P38398	0.0805	-19.945999999999998	-0.4142
7884	urn:mavedb:00000003-b-2	63	L	C	CL	0.5812573208620653	64	P38398	0.0805	-19.945999999999998	-0.4575
7885	urn:mavedb:00000003-b-2	63	K	C	CK	0.44364956306927195	64	P38398	0.0805	-19.945999999999998	-0.508
7886	urn:mavedb:00000003-b-2	63	M	C	CM	0.6342719092877516	64	P38398	0.0805	-19.945999999999998	-0.4146
7887	urn:mavedb:00000003-b-2	63	F	C	CF	0.5517996036460364	64	P38398	0.0805	-6.6581	-0.3751
7888	urn:mavedb:00000003-b-2	63	P	C	CP	0.1954555784458718	64	P38398	0.0805	-19.945999999999998	-0.5379
7889	urn:mavedb:00000003-b-2	63	S	C	CS	0.7177119926060451	64	P38398	0.0805	-19.945999999999998	-0.3709
7890	urn:mavedb:00000003-b-2	63	T	C	CT	0.40314758136023043	64	P38398	0.0805	-19.945999999999998	-0.4163
7891	urn:mavedb:00000003-b-2	63	W	C	CW	0.818417178898053	64	P38398	0.0805	-19.945999999999998	-0.3792
7892	urn:mavedb:00000003-b-2	63	Y	C	CY	0.5041230184307903	64	P38398	0.0805	-19.945999999999998	-0.3873
7893	urn:mavedb:00000003-b-2	63	V	C	CV	0.40045720502518	64	P38398	0.0805	-19.945999999999998	-0.4117
7894	urn:mavedb:00000003-b-2	90	A	C	CA	1.0665466383550186	91	P38398	1.7929	-5.7004	-0.38299999999999995
7895	urn:mavedb:00000003-b-2	90	R	C	CR	0.8553412344805758	91	P38398	1.7929	-3.8931	-0.4514
7896	urn:mavedb:00000003-b-2	90	N	C	CN	0.9119643171782561	91	P38398	1.7929	-6.7003	-0.44799999999999995
7897	urn:mavedb:00000003-b-2	90	D	C	CD	1.1230267755875458	91	P38398	1.7929	-3.5305	-0.5234
7898	urn:mavedb:00000003-b-2	90	Q	C	CQ	1.1020619840432515	91	P38398	1.7929	-4.7004	-0.4794
7899	urn:mavedb:00000003-b-2	90	E	C	CE	1.065544515679471	91	P38398	1.7929	-19.9882	-0.5072
7900	urn:mavedb:00000003-b-2	90	G	C	CG	1.0311088642992343	91	P38398	1.7929	-19.9882	-0.3731
7901	urn:mavedb:00000003-b-2	90	H	C	CH	1.1045003312145452	91	P38398	1.7929	-0.6561	-0.5214
7902	urn:mavedb:00000003-b-2	90	I	C	CI	0.8862786349139194	91	P38398	1.7929	-19.9882	-0.4142
7903	urn:mavedb:00000003-b-2	90	L	C	CL	0.8896255623820264	91	P38398	1.7929	-19.9882	-0.4575
7904	urn:mavedb:00000003-b-2	90	K	C	CK	0.9552198321685684	91	P38398	1.7929	-19.9882	-0.508
7905	urn:mavedb:00000003-b-2	90	M	C	CM	0.9313707175048344	91	P38398	1.7929	-19.9882	-0.4146
7906	urn:mavedb:00000003-b-2	90	F	C	CF	0.9950215639046934	91	P38398	1.7929	-19.9882	-0.3751
7907	urn:mavedb:00000003-b-2	90	P	C	CP	1.0372977815762243	91	P38398	1.7929	-19.9882	-0.5379
7908	urn:mavedb:00000003-b-2	90	S	C	CS	0.9857991359311837	91	P38398	1.7929	-19.9882	-0.3709
7909	urn:mavedb:00000003-b-2	90	T	C	CT	1.069327105925733	91	P38398	1.7929	-19.9882	-0.4163
7910	urn:mavedb:00000003-b-2	90	W	C	CW	1.0476355674506264	91	P38398	1.7929	-19.9882	-0.3792
7911	urn:mavedb:00000003-b-2	90	Y	C	CY	1.0133748120798276	91	P38398	1.7929	-6.7003	-0.3873
7912	urn:mavedb:00000003-b-2	90	V	C	CV	0.9447589986162193	91	P38398	1.7929	-19.9882	-0.4117
7913	urn:mavedb:00000003-b-2	11	A	Q	QA	0.8488555462376691	12	P38398	0.5062	-19.7635	-0.1308
7914	urn:mavedb:00000003-b-2	11	R	Q	QR	1.054465108099049	12	P38398	0.5062	-4.4757	-0.1723
7915	urn:mavedb:00000003-b-2	11	N	Q	QN	1.1126282347115712	12	P38398	0.5062	-19.7635	-0.1513
7916	urn:mavedb:00000003-b-2	11	D	Q	QD	0.8730534446846003	12	P38398	0.5062	-19.7635	-0.2441
7917	urn:mavedb:00000003-b-2	11	G	Q	QG	0.6558008980310768	12	P38398	0.5062	-19.7635	-0.2233
7918	urn:mavedb:00000003-b-2	11	H	Q	QH	1.0822671869158529	12	P38398	0.5062	-19.7635	-0.1322
7919	urn:mavedb:00000003-b-2	11	L	Q	QL	0.9745282896890598	12	P38398	0.5062	-6.4756	-0.1556
7920	urn:mavedb:00000003-b-2	11	K	Q	QK	0.9203813550971084	12	P38398	0.5062	-5.4757	-0.1742
7921	urn:mavedb:00000003-b-2	11	M	Q	QM	1.1456788532487556	12	P38398	0.5062	-19.7635	-0.1176
7922	urn:mavedb:00000003-b-2	11	F	Q	QF	0.9215268836494558	12	P38398	0.5062	-19.7635	-0.2018
7923	urn:mavedb:00000003-b-2	11	P	Q	QP	0.5899961957416898	12	P38398	0.5062	-19.7635	-0.3581
7924	urn:mavedb:00000003-b-2	11	S	Q	QS	0.9011173083340484	12	P38398	0.5062	-19.7635	-0.1549
7925	urn:mavedb:00000003-b-2	11	T	Q	QT	0.9438818491208774	12	P38398	0.5062	-19.7635	-0.1679
7926	urn:mavedb:00000003-b-2	11	Y	Q	QY	0.9559431576608733	12	P38398	0.5062	-19.7635	-0.2048
7927	urn:mavedb:00000003-b-2	11	V	Q	QV	0.8618731459913722	12	P38398	0.5062	-19.7635	-0.1775
7928	urn:mavedb:00000003-b-2	125	A	Q	QA	1.084893449762857	126	P38398	0.2138	-20.002	-0.1308
7929	urn:mavedb:00000003-b-2	125	R	Q	QR	0.9690958471127095	126	P38398	0.2138	-20.002	-0.1723
7930	urn:mavedb:00000003-b-2	125	N	Q	QN	1.0339458090671227	126	P38398	0.2138	-20.002	-0.1513
7931	urn:mavedb:00000003-b-2	125	D	Q	QD	1.0597215184712607	126	P38398	0.2138	-20.002	-0.2441
7932	urn:mavedb:00000003-b-2	125	C	Q	QC	0.24785330533177485	126	P38398	0.2138	-20.002	-0.1913
7933	urn:mavedb:00000003-b-2	125	E	Q	QE	1.0891504448669942	126	P38398	0.2138	-5.7142	-0.1375
7934	urn:mavedb:00000003-b-2	125	G	Q	QG	0.981643261232671	126	P38398	0.2138	-20.002	-0.2233
7935	urn:mavedb:00000003-b-2	125	H	Q	QH	0.908425460519632	126	P38398	0.2138	-20.002	-0.1322
7936	urn:mavedb:00000003-b-2	125	I	Q	QI	1.0076334729565661	126	P38398	0.2138	-20.002	-0.1774
7937	urn:mavedb:00000003-b-2	125	L	Q	QL	0.9488770731803685	126	P38398	0.2138	-20.002	-0.1556
7938	urn:mavedb:00000003-b-2	125	K	Q	QK	0.9804731284273815	126	P38398	0.2138	-20.002	-0.1742
7939	urn:mavedb:00000003-b-2	125	M	Q	QM	1.019807194013121	126	P38398	0.2138	-6.7141	-0.1176
7940	urn:mavedb:00000003-b-2	125	F	Q	QF	0.9203489336212981	126	P38398	0.2138	-20.002	-0.2018
7941	urn:mavedb:00000003-b-2	125	P	Q	QP	0.9146257932204822	126	P38398	0.2138	-20.002	-0.3581
7942	urn:mavedb:00000003-b-2	125	S	Q	QS	1.0635670178590453	126	P38398	0.2138	-20.002	-0.1549
7943	urn:mavedb:00000003-b-2	125	T	Q	QT	0.9824525311086743	126	P38398	0.2138	-20.002	-0.1679
7944	urn:mavedb:00000003-b-2	125	Y	Q	QY	1.0195585214997818	126	P38398	0.2138	-20.002	-0.2048
7945	urn:mavedb:00000003-b-2	125	V	Q	QV	0.9479724054854713	126	P38398	0.2138	-20.002	-0.1775
7946	urn:mavedb:00000003-b-2	138	A	Q	QA	1.0669656734774653	139	P38398	1.5722	-5.1155	-0.1308
7947	urn:mavedb:00000003-b-2	138	R	Q	QR	1.0532905910132124	139	P38398	1.5722	-6.7003	-0.1723
7948	urn:mavedb:00000003-b-2	138	N	Q	QN	0.9591882448542782	139	P38398	1.5722	-19.9882	-0.1513
7949	urn:mavedb:00000003-b-2	138	D	Q	QD	1.0038618820428609	139	P38398	1.5722	-19.9882	-0.2441
7950	urn:mavedb:00000003-b-2	138	C	Q	QC	0.9851909158934294	139	P38398	1.5722	-19.9882	-0.1913
7951	urn:mavedb:00000003-b-2	138	E	Q	QE	1.008582507154968	139	P38398	1.5722	-1.8931	-0.1375
7952	urn:mavedb:00000003-b-2	138	G	Q	QG	1.000220909293278	139	P38398	1.5722	-4.7004	-0.2233
7953	urn:mavedb:00000003-b-2	138	H	Q	QH	1.0293100732405456	139	P38398	1.5722	-19.9882	-0.1322
7954	urn:mavedb:00000003-b-2	138	I	Q	QI	1.022572486529734	139	P38398	1.5722	-19.9882	-0.1774
7955	urn:mavedb:00000003-b-2	138	L	Q	QL	1.056513522745469	139	P38398	1.5722	-19.9882	-0.1556
7956	urn:mavedb:00000003-b-2	138	K	Q	QK	0.9236769926976919	139	P38398	1.5722	-5.7004	-0.1742
7957	urn:mavedb:00000003-b-2	138	M	Q	QM	1.0684798326107823	139	P38398	1.5722	-19.9882	-0.1176
7958	urn:mavedb:00000003-b-2	138	F	Q	QF	1.0923930405306097	139	P38398	1.5722	-19.9882	-0.2018
7959	urn:mavedb:00000003-b-2	138	P	Q	QP	1.0226483409908793	139	P38398	1.5722	-6.7003	-0.3581
7960	urn:mavedb:00000003-b-2	138	S	Q	QS	1.0107235517012443	139	P38398	1.5722	-19.9882	-0.1549
7961	urn:mavedb:00000003-b-2	138	T	Q	QT	0.9399327734097792	139	P38398	1.5722	-19.9882	-0.1679
7962	urn:mavedb:00000003-b-2	138	W	Q	QW	1.120420394173576	139	P38398	1.5722	-6.7003	-0.201
7963	urn:mavedb:00000003-b-2	138	Y	Q	QY	1.0352343370795074	139	P38398	1.5722	-19.9882	-0.2048
7964	urn:mavedb:00000003-b-2	138	V	Q	QV	1.0180181508121984	139	P38398	1.5722	-19.9882	-0.1775
7965	urn:mavedb:00000003-b-2	147	A	Q	QA	0.9596660266922644	148	P38398	1.3447	-19.4577	-0.1308
7966	urn:mavedb:00000003-b-2	147	R	Q	QR	1.0130350983936018	148	P38398	1.3447	-19.4577	-0.1723
7967	urn:mavedb:00000003-b-2	147	N	Q	QN	0.8907068962936368	148	P38398	1.3447	-19.4577	-0.1513
7968	urn:mavedb:00000003-b-2	147	D	Q	QD	1.0884196595502162	148	P38398	1.3447	-19.4577	-0.2441
7969	urn:mavedb:00000003-b-2	147	C	Q	QC	1.112604558402293	148	P38398	1.3447	-19.4577	-0.1913
7970	urn:mavedb:00000003-b-2	147	E	Q	QE	0.9224860219024944	148	P38398	1.3447	-4.1699	-0.1375
7971	urn:mavedb:00000003-b-2	147	G	Q	QG	0.9805687658339345	148	P38398	1.3447	-6.1698	-0.2233
7972	urn:mavedb:00000003-b-2	147	H	Q	QH	0.8479263490448616	148	P38398	1.3447	-19.4577	-0.1322
7973	urn:mavedb:00000003-b-2	147	I	Q	QI	1.1238523811148615	148	P38398	1.3447	-19.4577	-0.1774
7974	urn:mavedb:00000003-b-2	147	L	Q	QL	1.1204593192003491	148	P38398	1.3447	-6.1698	-0.1556
7975	urn:mavedb:00000003-b-2	147	K	Q	QK	0.8523307309331652	148	P38398	1.3447	-2.585	-0.1742
7976	urn:mavedb:00000003-b-2	147	M	Q	QM	1.0729647410343108	148	P38398	1.3447	-19.4577	-0.1176
7977	urn:mavedb:00000003-b-2	147	F	Q	QF	1.174314532382558	148	P38398	1.3447	-19.4577	-0.2018
7978	urn:mavedb:00000003-b-2	147	P	Q	QP	0.9902666645970386	148	P38398	1.3447	-19.4577	-0.3581
7979	urn:mavedb:00000003-b-2	147	S	Q	QS	0.9233327790868461	148	P38398	1.3447	-6.1698	-0.1549
7980	urn:mavedb:00000003-b-2	147	T	Q	QT	1.021269549842036	148	P38398	1.3447	-19.4577	-0.1679
7981	urn:mavedb:00000003-b-2	147	W	Q	QW	1.1505348661856607	148	P38398	1.3447	-19.4577	-0.201
7982	urn:mavedb:00000003-b-2	147	Y	Q	QY	1.2660333791901608	148	P38398	1.3447	-19.4577	-0.2048
7983	urn:mavedb:00000003-b-2	147	V	Q	QV	1.1680381045790327	148	P38398	1.3447	-6.1698	-0.1775
7984	urn:mavedb:00000003-b-2	154	A	Q	QA	0.8906675376216209	155	P38398	1.0744	-20.0292	-0.1308
7985	urn:mavedb:00000003-b-2	154	R	Q	QR	1.1340804324788516	155	P38398	1.0744	-5.7414	-0.1723
7986	urn:mavedb:00000003-b-2	154	N	Q	QN	0.8517856151891423	155	P38398	1.0744	-20.0292	-0.1513
7987	urn:mavedb:00000003-b-2	154	D	Q	QD	1.0531177448756286	155	P38398	1.0744	-20.0292	-0.2441
7988	urn:mavedb:00000003-b-2	154	C	Q	QC	1.2491317170722311	155	P38398	1.0744	-20.0292	-0.1913
7989	urn:mavedb:00000003-b-2	154	E	Q	QE	0.9891604784240072	155	P38398	1.0744	-5.1565	-0.1375
7990	urn:mavedb:00000003-b-2	154	G	Q	QG	0.8108911363699619	155	P38398	1.0744	-20.0292	-0.2233
7991	urn:mavedb:00000003-b-2	154	H	Q	QH	1.1021835133850537	155	P38398	1.0744	-4.4195	-0.1322
7992	urn:mavedb:00000003-b-2	154	I	Q	QI	0.865120130150227	155	P38398	1.0744	-20.0292	-0.1774
7993	urn:mavedb:00000003-b-2	154	L	Q	QL	1.0647632663987012	155	P38398	1.0744	-20.0292	-0.1556
7994	urn:mavedb:00000003-b-2	154	K	Q	QK	1.1136933070057082	155	P38398	1.0744	-20.0292	-0.1742
7995	urn:mavedb:00000003-b-2	154	M	Q	QM	1.1582788767699603	155	P38398	1.0744	-20.0292	-0.1176
7996	urn:mavedb:00000003-b-2	154	F	Q	QF	1.0458939877427798	155	P38398	1.0744	-20.0292	-0.2018
7997	urn:mavedb:00000003-b-2	154	P	Q	QP	0.8635567129754378	155	P38398	1.0744	-4.4195	-0.3581
7998	urn:mavedb:00000003-b-2	154	S	Q	QS	1.0762850830340676	155	P38398	1.0744	-20.0292	-0.1549
7999	urn:mavedb:00000003-b-2	154	T	Q	QT	1.3211739362873853	155	P38398	1.0744	-20.0292	-0.1679
8000	urn:mavedb:00000003-b-2	154	W	Q	QW	1.0693889850371152	155	P38398	1.0744	-20.0292	-0.201
8001	urn:mavedb:00000003-b-2	154	Y	Q	QY	1.1937766723954544	155	P38398	1.0744	-20.0292	-0.2048
8002	urn:mavedb:00000003-b-2	154	V	Q	QV	1.2370397405130384	155	P38398	1.0744	-4.7415	-0.1775
8003	urn:mavedb:00000003-b-2	168	R	Q	QR	0.7602885300409704	169	P38398	1.8817	-3.4196	-0.1723
8004	urn:mavedb:00000003-b-2	168	C	Q	QC	0.8445377121569178	169	P38398	1.8817	-20.0292	-0.1913
8005	urn:mavedb:00000003-b-2	168	G	Q	QG	1.024727857246742	169	P38398	1.8817	-20.0292	-0.2233
8006	urn:mavedb:00000003-b-2	168	H	Q	QH	1.2472746737415463	169	P38398	1.8817	-5.7414	-0.1322
8007	urn:mavedb:00000003-b-2	168	I	Q	QI	0.8835907152787729	169	P38398	1.8817	-5.7414	-0.1774
8008	urn:mavedb:00000003-b-2	168	L	Q	QL	0.8249461134471932	169	P38398	1.8817	-5.1565	-0.1556
8009	urn:mavedb:00000003-b-2	168	K	Q	QK	0.5661060522605141	169	P38398	1.8817	-4.1565	-0.1742
8010	urn:mavedb:00000003-b-2	168	P	Q	QP	1.0051775411239556	169	P38398	1.8817	-20.0292	-0.3581
8011	urn:mavedb:00000003-b-2	168	S	Q	QS	1.0201077304964548	169	P38398	1.8817	-20.0292	-0.1549
8012	urn:mavedb:00000003-b-2	171	R	Q	QR	0.6950748118227933	172	P38398	1.6131	-3.9341	-0.1723
8013	urn:mavedb:00000003-b-2	171	G	Q	QG	1.14506188445058	172	P38398	1.6131	-20.0292	-0.2233
8014	urn:mavedb:00000003-b-2	171	K	Q	QK	1.1843451675484322	172	P38398	1.6131	-5.1565	-0.1742
8015	urn:mavedb:00000003-b-2	171	P	Q	QP	0.7233798349435813	172	P38398	1.6131	-6.7413	-0.3581
8016	urn:mavedb:00000003-b-2	171	S	Q	QS	1.0043965916930688	172	P38398	1.6131	-6.7413	-0.1549
8017	urn:mavedb:00000003-b-2	171	T	Q	QT	1.3135598224325398	172	P38398	1.6131	-20.0292	-0.1679
8018	urn:mavedb:00000003-b-2	173	R	Q	QR	1.0837238057610008	174	P38398	1.5744	-3.2685	-0.1723
8019	urn:mavedb:00000003-b-2	173	K	Q	QK	1.0693107419013224	174	P38398	1.5744	-5.1429	-0.1742
8020	urn:mavedb:00000003-b-2	18	A	Q	QA	0.7139501542689979	19	P38398	0.3516	-19.7796	-0.1308
8021	urn:mavedb:00000003-b-2	18	R	Q	QR	0.9697270979382877	19	P38398	0.3516	-19.7796	-0.1723
8022	urn:mavedb:00000003-b-2	18	D	Q	QD	0.6973310914202255	19	P38398	0.3516	-19.7796	-0.2441
8023	urn:mavedb:00000003-b-2	18	C	Q	QC	0.49078318898683815	19	P38398	0.3516	-19.7796	-0.1913
8024	urn:mavedb:00000003-b-2	18	E	Q	QE	0.740968150454802	19	P38398	0.3516	-19.7796	-0.1375
8025	urn:mavedb:00000003-b-2	18	G	Q	QG	1.025172045101832	19	P38398	0.3516	-6.4917	-0.2233
8026	urn:mavedb:00000003-b-2	18	H	Q	QH	1.0298854727817424	19	P38398	0.3516	-19.7796	-0.1322
8027	urn:mavedb:00000003-b-2	18	I	Q	QI	0.8982746354617366	19	P38398	0.3516	-19.7796	-0.1774
8028	urn:mavedb:00000003-b-2	18	L	Q	QL	0.8473269758277975	19	P38398	0.3516	-6.4917	-0.1556
8029	urn:mavedb:00000003-b-2	18	K	Q	QK	0.7400523349181896	19	P38398	0.3516	-6.4917	-0.1742
8030	urn:mavedb:00000003-b-2	18	F	Q	QF	0.7765850644766723	19	P38398	0.3516	-19.7796	-0.2018
8031	urn:mavedb:00000003-b-2	18	P	Q	QP	0.7354358888738464	19	P38398	0.3516	-19.7796	-0.3581
8032	urn:mavedb:00000003-b-2	18	S	Q	QS	0.8658668702481518	19	P38398	0.3516	-19.7796	-0.1549
8033	urn:mavedb:00000003-b-2	18	T	Q	QT	0.8033648428963914	19	P38398	0.3516	-19.7796	-0.1679
8034	urn:mavedb:00000003-b-2	18	W	Q	QW	1.0700022182362399	19	P38398	0.3516	-6.4917	-0.201
8035	urn:mavedb:00000003-b-2	18	Y	Q	QY	0.9154982983202874	19	P38398	0.3516	-19.7796	-0.2048
8036	urn:mavedb:00000003-b-2	18	V	Q	QV	0.9140058913564759	19	P38398	0.3516	-19.7796	-0.1775
8037	urn:mavedb:00000003-b-2	201	R	Q	QR	1.103229858517329	202	P38398	2.4636	-4.7004	-0.1723
8038	urn:mavedb:00000003-b-2	201	N	Q	QN	1.097010629131399	202	P38398	2.4636	-19.9882	-0.1513
8039	urn:mavedb:00000003-b-2	201	C	Q	QC	1.2243883512171467	202	P38398	2.4636	-19.9882	-0.1913
8040	urn:mavedb:00000003-b-2	201	G	Q	QG	0.5292227650566428	202	P38398	2.4636	-19.9882	-0.2233
8041	urn:mavedb:00000003-b-2	201	H	Q	QH	0.9132503796116666	202	P38398	2.4636	-3.0	-0.1322
8042	urn:mavedb:00000003-b-2	201	I	Q	QI	1.1815578789951964	202	P38398	2.4636	-19.9882	-0.1774
8043	urn:mavedb:00000003-b-2	201	L	Q	QL	0.9462878005871083	202	P38398	2.4636	-5.7004	-0.1556
8044	urn:mavedb:00000003-b-2	201	K	Q	QK	1.0403257725948354	202	P38398	2.4636	-2.0566	-0.1742
8045	urn:mavedb:00000003-b-2	201	F	Q	QF	1.1689575658143558	202	P38398	2.4636	-19.9882	-0.2018
8046	urn:mavedb:00000003-b-2	201	P	Q	QP	0.9437347610865837	202	P38398	2.4636	-6.7003	-0.3581
8047	urn:mavedb:00000003-b-2	201	S	Q	QS	0.9860938041279154	202	P38398	2.4636	-6.7003	-0.1549
8048	urn:mavedb:00000003-b-2	201	T	Q	QT	0.6842357030092308	202	P38398	2.4636	-6.7003	-0.1679
8049	urn:mavedb:00000003-b-2	201	W	Q	QW	1.2062767204047624	202	P38398	2.4636	-19.9882	-0.201
8050	urn:mavedb:00000003-b-2	201	Y	Q	QY	1.11482524123373	202	P38398	2.4636	-5.7004	-0.2048
8051	urn:mavedb:00000003-b-2	201	V	Q	QV	0.9888836389510933	202	P38398	2.4636	-19.9882	-0.1775
8052	urn:mavedb:00000003-b-2	205	A	Q	QA	1.0084850796294724	206	P38398	1.5842	-19.9742	-0.1308
8053	urn:mavedb:00000003-b-2	205	R	Q	QR	0.5162319571928745	206	P38398	1.5842	-5.6865	-0.1723
8054	urn:mavedb:00000003-b-2	205	C	Q	QC	1.2438082910987887	206	P38398	1.5842	-19.9742	-0.1913
8055	urn:mavedb:00000003-b-2	205	E	Q	QE	1.341262933495412	206	P38398	1.5842	-2.8792	-0.1375
8056	urn:mavedb:00000003-b-2	205	G	Q	QG	1.0534629330437322	206	P38398	1.5842	-6.6864	-0.2233
8057	urn:mavedb:00000003-b-2	205	H	Q	QH	1.0415559994640073	206	P38398	1.5842	-5.6865	-0.1322
8058	urn:mavedb:00000003-b-2	205	I	Q	QI	1.349087412281184	206	P38398	1.5842	-19.9742	-0.1774
8059	urn:mavedb:00000003-b-2	205	L	Q	QL	1.257301634707904	206	P38398	1.5842	-5.6865	-0.1556
8060	urn:mavedb:00000003-b-2	205	K	Q	QK	1.0832679556363807	206	P38398	1.5842	-5.6865	-0.1742
8061	urn:mavedb:00000003-b-2	205	F	Q	QF	1.2603948948608392	206	P38398	1.5842	-19.9742	-0.2018
8062	urn:mavedb:00000003-b-2	205	P	Q	QP	1.0868186057324694	206	P38398	1.5842	-5.1015	-0.3581
8063	urn:mavedb:00000003-b-2	205	S	Q	QS	1.01091248489212	206	P38398	1.5842	-6.6864	-0.1549
8064	urn:mavedb:00000003-b-2	205	T	Q	QT	1.141713568809163	206	P38398	1.5842	-19.9742	-0.1679
8065	urn:mavedb:00000003-b-2	205	Y	Q	QY	0.7291931857662541	206	P38398	1.5842	-6.6864	-0.2048
8066	urn:mavedb:00000003-b-2	205	V	Q	QV	1.1087471030330562	206	P38398	1.5842	-19.9742	-0.1775
8067	urn:mavedb:00000003-b-2	209	A	Q	QA	0.885139045890964	210	P38398	1.1036	-19.9742	-0.1308
8068	urn:mavedb:00000003-b-2	209	R	Q	QR	0.9697074182831821	210	P38398	1.1036	-4.1015	-0.1723
8069	urn:mavedb:00000003-b-2	209	D	Q	QD	0.750363618364825	210	P38398	1.1036	-19.9742	-0.2441
8070	urn:mavedb:00000003-b-2	209	E	Q	QE	0.8692828622362019	210	P38398	1.1036	-4.6865	-0.1375
8071	urn:mavedb:00000003-b-2	209	G	Q	QG	1.2139445041038794	210	P38398	1.1036	-6.6864	-0.2233
8072	urn:mavedb:00000003-b-2	209	H	Q	QH	0.6836556910819712	210	P38398	1.1036	-19.9742	-0.1322
8073	urn:mavedb:00000003-b-2	209	I	Q	QI	1.0521267098288882	210	P38398	1.1036	-19.9742	-0.1774
8074	urn:mavedb:00000003-b-2	209	L	Q	QL	1.1806131536973552	210	P38398	1.1036	-5.6865	-0.1556
8075	urn:mavedb:00000003-b-2	209	K	Q	QK	0.8119963606751566	210	P38398	1.1036	-5.1015	-0.1742
8076	urn:mavedb:00000003-b-2	209	M	Q	QM	1.2906905535672357	210	P38398	1.1036	-19.9742	-0.1176
8077	urn:mavedb:00000003-b-2	209	F	Q	QF	1.2024774800176254	210	P38398	1.1036	-19.9742	-0.2018
8078	urn:mavedb:00000003-b-2	209	P	Q	QP	0.9959789903776253	210	P38398	1.1036	-19.9742	-0.3581
8079	urn:mavedb:00000003-b-2	209	S	Q	QS	0.7355212518928465	210	P38398	1.1036	-6.6864	-0.1549
8080	urn:mavedb:00000003-b-2	209	T	Q	QT	0.867825461217798	210	P38398	1.1036	-6.6864	-0.1679
8081	urn:mavedb:00000003-b-2	209	W	Q	QW	1.3671540275427214	210	P38398	1.1036	-19.9742	-0.201
8082	urn:mavedb:00000003-b-2	209	Y	Q	QY	1.1850602543566926	210	P38398	1.1036	-19.9742	-0.2048
8083	urn:mavedb:00000003-b-2	209	V	Q	QV	1.0080854922415134	210	P38398	1.1036	-19.9742	-0.1775
8084	urn:mavedb:00000003-b-2	239	C	Q	QC	1.0622406523068755	240	P38398	1.5613	-20.0951	-0.1913
8085	urn:mavedb:00000003-b-2	239	L	Q	QL	0.9355062861874097	240	P38398	1.5613	-4.2224	-0.1556
8086	urn:mavedb:00000003-b-2	239	K	Q	QK	1.0409141014892598	240	P38398	1.5613	-2.6374	-0.1742
8087	urn:mavedb:00000003-b-2	261	A	Q	QA	0.9103956940175868	262	P38398	0.6513	-20.1946	-0.1308
8088	urn:mavedb:00000003-b-2	261	R	Q	QR	1.055186541506015	262	P38398	0.6513	-5.3219	-0.1723
8089	urn:mavedb:00000003-b-2	261	N	Q	QN	1.0567350829294235	262	P38398	0.6513	-6.9068	-0.1513
8090	urn:mavedb:00000003-b-2	261	C	Q	QC	0.7891316097801642	262	P38398	0.6513	-20.1946	-0.1913
8091	urn:mavedb:00000003-b-2	261	E	Q	QE	0.7655003188396111	262	P38398	0.6513	-6.9068	-0.1375
8092	urn:mavedb:00000003-b-2	261	G	Q	QG	0.8857097110805957	262	P38398	0.6513	-20.1946	-0.2233
8093	urn:mavedb:00000003-b-2	261	H	Q	QH	1.13547519223043	262	P38398	0.6513	-6.9068	-0.1322
8094	urn:mavedb:00000003-b-2	261	I	Q	QI	1.0936294834715443	262	P38398	0.6513	-20.1946	-0.1774
8095	urn:mavedb:00000003-b-2	261	L	Q	QL	1.163508687148612	262	P38398	0.6513	-6.9068	-0.1556
8096	urn:mavedb:00000003-b-2	261	K	Q	QK	0.8671584850761994	262	P38398	0.6513	-6.9068	-0.1742
8097	urn:mavedb:00000003-b-2	261	M	Q	QM	0.7268372603623878	262	P38398	0.6513	-20.1946	-0.1176
8098	urn:mavedb:00000003-b-2	261	F	Q	QF	1.0173748634690143	262	P38398	0.6513	-20.1946	-0.2018
8099	urn:mavedb:00000003-b-2	261	P	Q	QP	0.9862541188303642	262	P38398	0.6513	-6.9068	-0.3581
8100	urn:mavedb:00000003-b-2	261	S	Q	QS	1.0503061485927525	262	P38398	0.6513	-6.9068	-0.1549
8101	urn:mavedb:00000003-b-2	261	W	Q	QW	1.4756832295350533	262	P38398	0.6513	-20.1946	-0.201
8102	urn:mavedb:00000003-b-2	261	Y	Q	QY	1.2038576080173253	262	P38398	0.6513	-20.1946	-0.2048
8103	urn:mavedb:00000003-b-2	261	V	Q	QV	1.050892229282424	262	P38398	0.6513	-20.1946	-0.1775
8104	urn:mavedb:00000003-b-2	283	A	Q	QA	1.0957743710448844	284	P38398	1.4461	-21.265	-0.1308
8105	urn:mavedb:00000003-b-2	283	N	Q	QN	0.8890428853307102	284	P38398	1.4461	-21.265	-0.1513
8106	urn:mavedb:00000003-b-2	283	E	Q	QE	0.8028412042585272	284	P38398	1.4461	-7.9771	-0.1375
8107	urn:mavedb:00000003-b-2	283	H	Q	QH	0.8724540746205905	284	P38398	1.4461	-6.9772	-0.1322
8108	urn:mavedb:00000003-b-2	283	I	Q	QI	1.355164697887515	284	P38398	1.4461	-21.265	-0.1774
8109	urn:mavedb:00000003-b-2	283	L	Q	QL	0.5776388747322616	284	P38398	1.4461	-3.2224	-0.1556
8110	urn:mavedb:00000003-b-2	283	F	Q	QF	1.341189974204964	284	P38398	1.4461	-21.265	-0.2018
8111	urn:mavedb:00000003-b-2	283	P	Q	QP	0.6389635239934912	284	P38398	1.4461	-5.1699	-0.3581
8112	urn:mavedb:00000003-b-2	283	S	Q	QS	1.123801337372682	284	P38398	1.4461	-7.9771	-0.1549
8113	urn:mavedb:00000003-b-2	283	T	Q	QT	0.42649335495599805	284	P38398	1.4461	-21.265	-0.1679
8114	urn:mavedb:00000003-b-2	283	V	Q	QV	0.18040283250782374	284	P38398	1.4461	-6.9772	-0.1775
8115	urn:mavedb:00000003-b-2	53	A	Q	QA	0.9692818740399404	54	P38398	0.9284	-19.9171	-0.1308
8116	urn:mavedb:00000003-b-2	53	R	Q	QR	0.9844077718498637	54	P38398	0.9284	-19.9171	-0.1723
8117	urn:mavedb:00000003-b-2	53	N	Q	QN	1.0199493597358509	54	P38398	0.9284	-19.9171	-0.1513
8118	urn:mavedb:00000003-b-2	53	D	Q	QD	0.9804283700268077	54	P38398	0.9284	-19.9171	-0.2441
8119	urn:mavedb:00000003-b-2	53	C	Q	QC	0.9893997561446507	54	P38398	0.9284	-19.9171	-0.1913
8120	urn:mavedb:00000003-b-2	53	E	Q	QE	1.073403027415001	54	P38398	0.9284	-19.9171	-0.1375
8121	urn:mavedb:00000003-b-2	53	G	Q	QG	0.8902672200967141	54	P38398	0.9284	-19.9171	-0.2233
8122	urn:mavedb:00000003-b-2	53	H	Q	QH	1.0025259777518456	54	P38398	0.9284	-19.9171	-0.1322
8123	urn:mavedb:00000003-b-2	53	I	Q	QI	0.9215615528885698	54	P38398	0.9284	-19.9171	-0.1774
8124	urn:mavedb:00000003-b-2	53	L	Q	QL	0.9606328489398969	54	P38398	0.9284	-19.9171	-0.1556
8125	urn:mavedb:00000003-b-2	53	K	Q	QK	1.0613317188370817	54	P38398	0.9284	-1.5419	-0.1742
8126	urn:mavedb:00000003-b-2	53	M	Q	QM	1.0332311479823044	54	P38398	0.9284	-19.9171	-0.1176
8127	urn:mavedb:00000003-b-2	53	F	Q	QF	1.1048487504773428	54	P38398	0.9284	-19.9171	-0.2018
8128	urn:mavedb:00000003-b-2	53	P	Q	QP	0.9593366771376985	54	P38398	0.9284	-19.9171	-0.3581
8129	urn:mavedb:00000003-b-2	53	S	Q	QS	1.0305527493915434	54	P38398	0.9284	-19.9171	-0.1549
8130	urn:mavedb:00000003-b-2	53	T	Q	QT	1.002058927691542	54	P38398	0.9284	-19.9171	-0.1679
8131	urn:mavedb:00000003-b-2	53	W	Q	QW	1.0071186817653501	54	P38398	0.9284	-19.9171	-0.201
8132	urn:mavedb:00000003-b-2	53	Y	Q	QY	0.968535551322953	54	P38398	0.9284	-19.9171	-0.2048
8133	urn:mavedb:00000003-b-2	53	V	Q	QV	1.0170281476820824	54	P38398	0.9284	-19.9171	-0.1775
8134	urn:mavedb:00000003-b-2	59	R	Q	QR	1.016406018285728	60	P38398	0.526	-19.9316	-0.1723
8135	urn:mavedb:00000003-b-2	59	C	Q	QC	0.662352672060515	60	P38398	0.526	-19.9316	-0.1913
8136	urn:mavedb:00000003-b-2	59	E	Q	QE	1.19904522864539	60	P38398	0.526	-4.6438	-0.1375
8137	urn:mavedb:00000003-b-2	59	I	Q	QI	0.9870736846137981	60	P38398	0.526	-19.9316	-0.1774
8138	urn:mavedb:00000003-b-2	59	L	Q	QL	1.147588469738014	60	P38398	0.526	-19.9316	-0.1556
8139	urn:mavedb:00000003-b-2	59	K	Q	QK	0.9570922341992575	60	P38398	0.526	-4.3219	-0.1742
8140	urn:mavedb:00000003-b-2	59	P	Q	QP	0.6588545390581898	60	P38398	0.526	-19.9316	-0.3581
8141	urn:mavedb:00000003-b-2	59	S	Q	QS	1.1482832545302517	60	P38398	0.526	-19.9316	-0.1549
8142	urn:mavedb:00000003-b-2	59	T	Q	QT	1.0644369587968494	60	P38398	0.526	-19.9316	-0.1679
8143	urn:mavedb:00000003-b-2	59	Y	Q	QY	1.0584566112453793	60	P38398	0.526	-19.9316	-0.2048
8144	urn:mavedb:00000003-b-2	59	V	Q	QV	0.6085939788765153	60	P38398	0.526	-19.9316	-0.1775
8145	urn:mavedb:00000003-b-2	73	R	Q	QR	0.8960978213588086	74	P38398	0.9977	-5.1155	-0.1723
8146	urn:mavedb:00000003-b-2	73	N	Q	QN	1.0094170085003682	74	P38398	0.9977	-19.9882	-0.1513
8147	urn:mavedb:00000003-b-2	73	D	Q	QD	0.8708649288515642	74	P38398	0.9977	-19.9882	-0.2441
8148	urn:mavedb:00000003-b-2	73	C	Q	QC	1.0656071502751334	74	P38398	0.9977	-19.9882	-0.1913
8149	urn:mavedb:00000003-b-2	73	G	Q	QG	1.0495485375118452	74	P38398	0.9977	-19.9882	-0.2233
8150	urn:mavedb:00000003-b-2	73	H	Q	QH	0.7782038376157108	74	P38398	0.9977	-19.9882	-0.1322
8151	urn:mavedb:00000003-b-2	73	I	Q	QI	0.8730094402464177	74	P38398	0.9977	-6.7003	-0.1774
8152	urn:mavedb:00000003-b-2	73	L	Q	QL	0.6680957028633294	74	P38398	0.9977	-19.9882	-0.1556
8153	urn:mavedb:00000003-b-2	73	K	Q	QK	0.894430181905285	74	P38398	0.9977	-2.241	-0.1742
8154	urn:mavedb:00000003-b-2	73	F	Q	QF	1.0382490160727942	74	P38398	0.9977	-19.9882	-0.2018
8155	urn:mavedb:00000003-b-2	73	P	Q	QP	0.8155671352371815	74	P38398	0.9977	-19.9882	-0.3581
8156	urn:mavedb:00000003-b-2	73	S	Q	QS	0.8602012838388717	74	P38398	0.9977	-19.9882	-0.1549
8157	urn:mavedb:00000003-b-2	73	T	Q	QT	0.6585999554586894	74	P38398	0.9977	-19.9882	-0.1679
8158	urn:mavedb:00000003-b-2	73	Y	Q	QY	1.0792582343563937	74	P38398	0.9977	-19.9882	-0.2048
8159	urn:mavedb:00000003-b-2	73	V	Q	QV	1.0178837376797512	74	P38398	0.9977	-19.9882	-0.1775
8160	urn:mavedb:00000003-b-2	80	A	Q	QA	0.9703787192963784	81	P38398	0.2932	-19.9882	-0.1308
8161	urn:mavedb:00000003-b-2	80	R	Q	QR	1.011390882494822	81	P38398	0.2932	-19.9882	-0.1723
8162	urn:mavedb:00000003-b-2	80	N	Q	QN	0.31550555150497694	81	P38398	0.2932	-19.9882	-0.1513
8163	urn:mavedb:00000003-b-2	80	D	Q	QD	1.2222813351191832	81	P38398	0.2932	-19.9882	-0.2441
8164	urn:mavedb:00000003-b-2	80	C	Q	QC	0.9615204101452804	81	P38398	0.2932	-19.9882	-0.1913
8165	urn:mavedb:00000003-b-2	80	E	Q	QE	1.0068861205017283	81	P38398	0.2932	-5.7004	-0.1375
8166	urn:mavedb:00000003-b-2	80	G	Q	QG	1.1203052633417143	81	P38398	0.2932	-19.9882	-0.2233
8167	urn:mavedb:00000003-b-2	80	H	Q	QH	1.1158032203534762	81	P38398	0.2932	-19.9882	-0.1322
8168	urn:mavedb:00000003-b-2	80	I	Q	QI	0.9832749148223179	81	P38398	0.2932	-19.9882	-0.1774
8169	urn:mavedb:00000003-b-2	80	L	Q	QL	0.9923293854723461	81	P38398	0.2932	-6.7003	-0.1556
8170	urn:mavedb:00000003-b-2	80	K	Q	QK	0.9787744503602608	81	P38398	0.2932	-6.7003	-0.1742
8171	urn:mavedb:00000003-b-2	80	M	Q	QM	1.070360342330372	81	P38398	0.2932	-19.9882	-0.1176
8172	urn:mavedb:00000003-b-2	80	F	Q	QF	1.0193703687494735	81	P38398	0.2932	-19.9882	-0.2018
8173	urn:mavedb:00000003-b-2	80	P	Q	QP	1.0577977758184287	81	P38398	0.2932	-19.9882	-0.3581
8174	urn:mavedb:00000003-b-2	80	S	Q	QS	1.0402926561707406	81	P38398	0.2932	-19.9882	-0.1549
8175	urn:mavedb:00000003-b-2	80	T	Q	QT	0.6126120724359967	81	P38398	0.2932	-19.9882	-0.1679
8176	urn:mavedb:00000003-b-2	80	Y	Q	QY	0.9529819792896925	81	P38398	0.2932	-19.9882	-0.2048
8177	urn:mavedb:00000003-b-2	80	V	Q	QV	1.0177998925353327	81	P38398	0.2932	-19.9882	-0.1775
8178	urn:mavedb:00000003-b-2	93	A	Q	QA	0.7533667519829044	94	P38398	0.6716	-19.9882	-0.1308
8179	urn:mavedb:00000003-b-2	93	R	Q	QR	0.9226423226874885	94	P38398	0.6716	-19.9882	-0.1723
8180	urn:mavedb:00000003-b-2	93	N	Q	QN	1.0911104167014527	94	P38398	0.6716	-6.7003	-0.1513
8181	urn:mavedb:00000003-b-2	93	D	Q	QD	0.9653758731300737	94	P38398	0.6716	-19.9882	-0.2441
8182	urn:mavedb:00000003-b-2	93	C	Q	QC	0.7007520182096643	94	P38398	0.6716	-19.9882	-0.1913
8183	urn:mavedb:00000003-b-2	93	E	Q	QE	0.9417273774902478	94	P38398	0.6716	-0.24100000000000002	-0.1375
8184	urn:mavedb:00000003-b-2	93	G	Q	QG	0.8560161673032909	94	P38398	0.6716	-19.9882	-0.2233
8185	urn:mavedb:00000003-b-2	93	H	Q	QH	0.7874611466256648	94	P38398	0.6716	-19.9882	-0.1322
8186	urn:mavedb:00000003-b-2	93	I	Q	QI	0.9976486283717905	94	P38398	0.6716	-19.9882	-0.1774
8187	urn:mavedb:00000003-b-2	93	L	Q	QL	0.7648564172983354	94	P38398	0.6716	-19.9882	-0.1556
8188	urn:mavedb:00000003-b-2	93	K	Q	QK	0.4754796236064026	94	P38398	0.6716	-19.9882	-0.1742
8189	urn:mavedb:00000003-b-2	93	M	Q	QM	0.928235715041086	94	P38398	0.6716	-19.9882	-0.1176
8190	urn:mavedb:00000003-b-2	93	F	Q	QF	1.0078304353675958	94	P38398	0.6716	-19.9882	-0.2018
8191	urn:mavedb:00000003-b-2	93	P	Q	QP	0.9401104992090192	94	P38398	0.6716	-19.9882	-0.3581
8192	urn:mavedb:00000003-b-2	93	S	Q	QS	1.0330346063041353	94	P38398	0.6716	-19.9882	-0.1549
8193	urn:mavedb:00000003-b-2	93	T	Q	QT	1.1799496187662508	94	P38398	0.6716	-19.9882	-0.1679
8194	urn:mavedb:00000003-b-2	93	W	Q	QW	0.829710481402978	94	P38398	0.6716	-19.9882	-0.201
8195	urn:mavedb:00000003-b-2	93	Y	Q	QY	0.7819068887422156	94	P38398	0.6716	-19.9882	-0.2048
8196	urn:mavedb:00000003-b-2	93	V	Q	QV	0.9570313391375482	94	P38398	0.6716	-19.9882	-0.1775
8197	urn:mavedb:00000003-b-2	110	N	E	EN	0.7158721950909275	111	P38398	1.0467	-19.9602	-0.1923
8198	urn:mavedb:00000003-b-2	110	D	E	ED	0.8620210221590416	111	P38398	1.0467	-19.9602	-0.1131
8199	urn:mavedb:00000003-b-2	110	K	E	EK	1.232375521278408	111	P38398	1.0467	-3.3505	-0.1868
8200	urn:mavedb:00000003-b-2	110	S	E	ES	0.9136551104723968	111	P38398	1.0467	-5.0874	-0.1756
8201	urn:mavedb:00000003-b-2	115	D	E	ED	0.815727214787015	116	P38398	0.3277	-5.1015	-0.1131
8202	urn:mavedb:00000003-b-2	115	G	E	EG	1.100092668412665	116	P38398	0.3277	-19.9742	-0.1917
8203	urn:mavedb:00000003-b-2	115	K	E	EK	1.0639931952917414	116	P38398	0.3277	-5.6865	-0.1868
8204	urn:mavedb:00000003-b-2	115	S	E	ES	0.949853857989257	116	P38398	0.3277	-19.9742	-0.1756
8205	urn:mavedb:00000003-b-2	120	R	E	ER	1.041215996261013	121	P38398	0.2688	-19.9742	-0.266
8206	urn:mavedb:00000003-b-2	120	D	E	ED	0.5410021155971952	121	P38398	0.2688	-5.1015	-0.1131
8207	urn:mavedb:00000003-b-2	120	G	E	EG	0.8961755980973729	121	P38398	0.2688	-6.6864	-0.1917
8208	urn:mavedb:00000003-b-2	120	I	E	EI	1.052401759740691	121	P38398	0.2688	-19.9742	-0.2265
8209	urn:mavedb:00000003-b-2	120	L	E	EL	0.43694645872141413	121	P38398	0.2688	-19.9742	-0.2293
8210	urn:mavedb:00000003-b-2	120	K	E	EK	0.9358356378186984	121	P38398	0.2688	-19.9742	-0.1868
8211	urn:mavedb:00000003-b-2	120	S	E	ES	0.5665254278827347	121	P38398	0.2688	-19.9742	-0.1756
8212	urn:mavedb:00000003-b-2	120	T	E	ET	0.9789804473079922	121	P38398	0.2688	-19.9742	-0.1964
8213	urn:mavedb:00000003-b-2	120	Y	E	EY	1.0668833252584096	121	P38398	0.2688	-19.9742	-0.2206
8214	urn:mavedb:00000003-b-2	120	V	E	EV	0.5353485327609195	121	P38398	0.2688	-19.9742	-0.1753
8215	urn:mavedb:00000003-b-2	140	A	E	EA	0.7827472276258192	141	P38398	1.2978	-19.9882	-0.158
8216	urn:mavedb:00000003-b-2	140	R	E	ER	0.992254530041323	141	P38398	1.2978	-6.7003	-0.266
8217	urn:mavedb:00000003-b-2	140	N	E	EN	0.8627115395491567	141	P38398	1.2978	-19.9882	-0.1923
8218	urn:mavedb:00000003-b-2	140	D	E	ED	0.9730633535659157	141	P38398	1.2978	-5.7004	-0.1131
8219	urn:mavedb:00000003-b-2	140	C	E	EC	1.0321112774474344	141	P38398	1.2978	-19.9882	-0.2488
8220	urn:mavedb:00000003-b-2	140	Q	E	EQ	0.9431281719161753	141	P38398	1.2978	-6.7003	-0.122
8221	urn:mavedb:00000003-b-2	140	G	E	EG	0.9448222138791906	141	P38398	1.2978	-2.1769	-0.1917
8222	urn:mavedb:00000003-b-2	140	H	E	EH	0.9221482738707966	141	P38398	1.2978	-19.9882	-0.2081
8223	urn:mavedb:00000003-b-2	140	I	E	EI	0.921073564825794	141	P38398	1.2978	-19.9882	-0.2265
8224	urn:mavedb:00000003-b-2	140	L	E	EL	0.9918098612936636	141	P38398	1.2978	-19.9882	-0.2293
8225	urn:mavedb:00000003-b-2	140	K	E	EK	0.9016609685590428	141	P38398	1.2978	-5.7004	-0.1868
8226	urn:mavedb:00000003-b-2	140	M	E	EM	0.7187674365986532	141	P38398	1.2978	-19.9882	-0.1623
8227	urn:mavedb:00000003-b-2	140	F	E	EF	1.0447678557259326	141	P38398	1.2978	-19.9882	-0.2195
8228	urn:mavedb:00000003-b-2	140	P	E	EP	0.7604151880416018	141	P38398	1.2978	-19.9882	-0.3635
8229	urn:mavedb:00000003-b-2	140	S	E	ES	1.0223848138864975	141	P38398	1.2978	-19.9882	-0.1756
8230	urn:mavedb:00000003-b-2	140	T	E	ET	0.9164418672789499	141	P38398	1.2978	-5.7004	-0.1964
8231	urn:mavedb:00000003-b-2	140	W	E	EW	0.6402711471847027	141	P38398	1.2978	-19.9882	-0.2327
8232	urn:mavedb:00000003-b-2	140	Y	E	EY	1.0872217539043894	141	P38398	1.2978	-19.9882	-0.2206
8233	urn:mavedb:00000003-b-2	140	V	E	EV	0.9493098255137018	141	P38398	1.2978	-19.9882	-0.1753
8234	urn:mavedb:00000003-b-2	142	A	E	EA	0.9491375878306986	143	P38398	0.8307	-19.9882	-0.158
8235	urn:mavedb:00000003-b-2	142	R	E	ER	0.9196948835409227	143	P38398	0.8307	-19.9882	-0.266
8236	urn:mavedb:00000003-b-2	142	N	E	EN	1.038800865933448	143	P38398	0.8307	-19.9882	-0.1923
8237	urn:mavedb:00000003-b-2	142	D	E	ED	0.9270487183982414	143	P38398	0.8307	-6.7003	-0.1131
8238	urn:mavedb:00000003-b-2	142	C	E	EC	1.052793417682095	143	P38398	0.8307	-19.9882	-0.2488
8239	urn:mavedb:00000003-b-2	142	Q	E	EQ	0.9652028687730129	143	P38398	0.8307	-5.7004	-0.122
8240	urn:mavedb:00000003-b-2	142	G	E	EG	1.0149324769738512	143	P38398	0.8307	-3.241	-0.1917
8241	urn:mavedb:00000003-b-2	142	H	E	EH	1.0341975580796932	143	P38398	0.8307	-19.9882	-0.2081
8242	urn:mavedb:00000003-b-2	142	I	E	EI	1.0412447520805588	143	P38398	0.8307	-19.9882	-0.2265
8243	urn:mavedb:00000003-b-2	142	L	E	EL	0.9921895786013691	143	P38398	0.8307	-19.9882	-0.2293
8244	urn:mavedb:00000003-b-2	142	K	E	EK	0.8892899638541327	143	P38398	0.8307	-5.7004	-0.1868
8245	urn:mavedb:00000003-b-2	142	M	E	EM	1.0969165853319043	143	P38398	0.8307	-19.9882	-0.1623
8246	urn:mavedb:00000003-b-2	142	F	E	EF	1.081607183751486	143	P38398	0.8307	-19.9882	-0.2195
8247	urn:mavedb:00000003-b-2	142	P	E	EP	1.0985810750017833	143	P38398	0.8307	-19.9882	-0.3635
8248	urn:mavedb:00000003-b-2	142	S	E	ES	0.9478649966999357	143	P38398	0.8307	-19.9882	-0.1756
8249	urn:mavedb:00000003-b-2	142	T	E	ET	0.984624662995213	143	P38398	0.8307	-19.9882	-0.1964
8250	urn:mavedb:00000003-b-2	142	W	E	EW	1.0506793863941886	143	P38398	0.8307	-19.9882	-0.2327
8251	urn:mavedb:00000003-b-2	142	Y	E	EY	1.0456437217016525	143	P38398	0.8307	-19.9882	-0.2206
8252	urn:mavedb:00000003-b-2	142	V	E	EV	0.9656212377178239	143	P38398	0.8307	-19.9882	-0.1753
8253	urn:mavedb:00000003-b-2	148	A	E	EA	1.0193000117757751	149	P38398	0.9314	-4.3363	-0.158
8254	urn:mavedb:00000003-b-2	148	R	E	ER	1.055632367192358	149	P38398	0.9314	-19.945999999999998	-0.266
8255	urn:mavedb:00000003-b-2	148	N	E	EN	0.9582634969671827	149	P38398	0.9314	-19.945999999999998	-0.1923
8256	urn:mavedb:00000003-b-2	148	D	E	ED	0.8842623827888094	149	P38398	0.9314	-2.8509	-0.1131
8257	urn:mavedb:00000003-b-2	148	C	E	EC	1.0336332812240863	149	P38398	0.9314	-19.945999999999998	-0.2488
8258	urn:mavedb:00000003-b-2	148	Q	E	EQ	0.9898457004223289	149	P38398	0.9314	-19.945999999999998	-0.122
8259	urn:mavedb:00000003-b-2	148	G	E	EG	1.0991984265400854	149	P38398	0.9314	-19.945999999999998	-0.1917
8260	urn:mavedb:00000003-b-2	148	H	E	EH	1.0893426081390278	149	P38398	0.9314	-19.945999999999998	-0.2081
8261	urn:mavedb:00000003-b-2	148	I	E	EI	1.2264370408901222	149	P38398	0.9314	-19.945999999999998	-0.2265
8262	urn:mavedb:00000003-b-2	148	L	E	EL	1.2031261506099993	149	P38398	0.9314	-6.6581	-0.2293
8263	urn:mavedb:00000003-b-2	148	K	E	EK	0.8696733967807385	149	P38398	0.9314	-19.945999999999998	-0.1868
8264	urn:mavedb:00000003-b-2	148	M	E	EM	1.1880557615295846	149	P38398	0.9314	-19.945999999999998	-0.1623
8265	urn:mavedb:00000003-b-2	148	F	E	EF	0.9371146177782097	149	P38398	0.9314	-19.945999999999998	-0.2195
8266	urn:mavedb:00000003-b-2	148	P	E	EP	1.028888297478175	149	P38398	0.9314	-19.945999999999998	-0.3635
8267	urn:mavedb:00000003-b-2	148	S	E	ES	1.0030703707616628	149	P38398	0.9314	-19.945999999999998	-0.1756
8268	urn:mavedb:00000003-b-2	148	T	E	ET	1.117522301716949	149	P38398	0.9314	-19.945999999999998	-0.1964
8269	urn:mavedb:00000003-b-2	148	W	E	EW	0.9097631204180933	149	P38398	0.9314	-19.945999999999998	-0.2327
8270	urn:mavedb:00000003-b-2	148	Y	E	EY	1.0339061788490493	149	P38398	0.9314	-19.945999999999998	-0.2206
8271	urn:mavedb:00000003-b-2	148	V	E	EV	0.9816507654464853	149	P38398	0.9314	-19.945999999999998	-0.1753
8272	urn:mavedb:00000003-b-2	180	H	E	EH	1.0514056293784229	181	P38398	0.4125	-20.0292	-0.2081
8273	urn:mavedb:00000003-b-2	180	K	E	EK	0.922252098976219	181	P38398	0.4125	-6.7413	-0.1868
8274	urn:mavedb:00000003-b-2	187	R	E	ER	1.0908919814418967	188	P38398	0.2955	-19.9742	-0.266
8275	urn:mavedb:00000003-b-2	187	G	E	EG	1.1232013286604303	188	P38398	0.2955	-6.6864	-0.1917
8276	urn:mavedb:00000003-b-2	187	L	E	EL	1.196930729846574	188	P38398	0.2955	-19.9742	-0.2293
8277	urn:mavedb:00000003-b-2	187	K	E	EK	0.9577444030169778	188	P38398	0.2955	-19.9742	-0.1868
8278	urn:mavedb:00000003-b-2	187	W	E	EW	1.2576044744858537	188	P38398	0.2955	-19.9742	-0.2327
8279	urn:mavedb:00000003-b-2	187	Y	E	EY	1.3047053585449184	188	P38398	0.2955	-19.9742	-0.2206
8280	urn:mavedb:00000003-b-2	187	V	E	EV	0.9511391117761161	188	P38398	0.2955	-19.9742	-0.1753
8281	urn:mavedb:00000003-b-2	202	A	E	EA	0.8799313727427006	203	P38398	1.1232	-4.6293	-0.158
8282	urn:mavedb:00000003-b-2	202	R	E	ER	0.9935816375757964	203	P38398	1.1232	-19.9171	-0.266
8283	urn:mavedb:00000003-b-2	202	N	E	EN	0.9945537366910515	203	P38398	1.1232	-19.9171	-0.1923
8284	urn:mavedb:00000003-b-2	202	D	E	ED	0.9395350464496288	203	P38398	1.1232	-5.6293	-0.1131
8285	urn:mavedb:00000003-b-2	202	C	E	EC	1.241174537062016	203	P38398	1.1232	-19.9171	-0.2488
8286	urn:mavedb:00000003-b-2	202	G	E	EG	1.061219269878406	203	P38398	1.1232	-4.6293	-0.1917
8287	urn:mavedb:00000003-b-2	202	I	E	EI	1.361232965687691	203	P38398	1.1232	-19.9171	-0.2265
8288	urn:mavedb:00000003-b-2	202	L	E	EL	1.2503916316204184	203	P38398	1.1232	-19.9171	-0.2293
8289	urn:mavedb:00000003-b-2	202	K	E	EK	0.8788659263074032	203	P38398	1.1232	-4.3074	-0.1868
8290	urn:mavedb:00000003-b-2	202	M	E	EM	1.2516491690975635	203	P38398	1.1232	-19.9171	-0.1623
8291	urn:mavedb:00000003-b-2	202	F	E	EF	1.0841175141687875	203	P38398	1.1232	-19.9171	-0.2195
8292	urn:mavedb:00000003-b-2	202	P	E	EP	0.8934866361872048	203	P38398	1.1232	-19.9171	-0.3635
8293	urn:mavedb:00000003-b-2	202	S	E	ES	0.9197780451565205	203	P38398	1.1232	-19.9171	-0.1756
8294	urn:mavedb:00000003-b-2	202	T	E	ET	0.819854782741086	203	P38398	1.1232	-6.6292	-0.1964
8295	urn:mavedb:00000003-b-2	202	Y	E	EY	1.3650949237218968	203	P38398	1.1232	-19.9171	-0.2206
8296	urn:mavedb:00000003-b-2	202	V	E	EV	1.0388182509110377	203	P38398	1.1232	-5.6293	-0.1753
8297	urn:mavedb:00000003-b-2	214	R	E	ER	1.1195241396995534	215	P38398	1.015	-6.6864	-0.266
8298	urn:mavedb:00000003-b-2	214	C	E	EC	1.115836837862404	215	P38398	1.015	-19.9742	-0.2488
8299	urn:mavedb:00000003-b-2	214	G	E	EG	0.8841644692225862	215	P38398	1.015	-19.9742	-0.1917
8300	urn:mavedb:00000003-b-2	214	H	E	EH	0.5052281887327416	215	P38398	1.015	-19.9742	-0.2081
8301	urn:mavedb:00000003-b-2	214	I	E	EI	1.1120272169734704	215	P38398	1.015	-19.9742	-0.2265
8302	urn:mavedb:00000003-b-2	214	L	E	EL	0.7687439584836099	215	P38398	1.015	-6.6864	-0.2293
8303	urn:mavedb:00000003-b-2	214	K	E	EK	0.3807434902905573	215	P38398	1.015	-3.8792	-0.1868
8304	urn:mavedb:00000003-b-2	214	F	E	EF	1.2282531594247132	215	P38398	1.015	-19.9742	-0.2195
8305	urn:mavedb:00000003-b-2	214	W	E	EW	1.3351431431986447	215	P38398	1.015	-19.9742	-0.2327
8306	urn:mavedb:00000003-b-2	214	Y	E	EY	1.363110199797848	215	P38398	1.015	-19.9742	-0.2206
8307	urn:mavedb:00000003-b-2	214	V	E	EV	0.694543477640418	215	P38398	1.015	-6.6864	-0.1753
8308	urn:mavedb:00000003-b-2	226	A	E	EA	1.1305569436940215	227	P38398	1.6018	-20.0951	-0.158
8309	urn:mavedb:00000003-b-2	226	D	E	ED	0.9939397147670842	227	P38398	1.6018	-4.2224	-0.1131
8310	urn:mavedb:00000003-b-2	226	Q	E	EQ	0.45798970963219376	227	P38398	1.6018	-6.8072	-0.122
8311	urn:mavedb:00000003-b-2	226	G	E	EG	1.2834165838269795	227	P38398	1.6018	-4.8073	-0.1917
8312	urn:mavedb:00000003-b-2	226	H	E	EH	0.45005749193832834	227	P38398	1.6018	-20.0951	-0.2081
8313	urn:mavedb:00000003-b-2	226	I	E	EI	1.1479056835515757	227	P38398	1.6018	-20.0951	-0.2265
8314	urn:mavedb:00000003-b-2	226	L	E	EL	1.2243029758720956	227	P38398	1.6018	-6.8072	-0.2293
8315	urn:mavedb:00000003-b-2	226	K	E	EK	0.8723775496487883	227	P38398	1.6018	-5.8073	-0.1868
8316	urn:mavedb:00000003-b-2	226	F	E	EF	1.2449581244716401	227	P38398	1.6018	-20.0951	-0.2195
8317	urn:mavedb:00000003-b-2	226	S	E	ES	0.8268019097502792	227	P38398	1.6018	-5.2224	-0.1756
8318	urn:mavedb:00000003-b-2	226	T	E	ET	1.224991323816514	227	P38398	1.6018	-6.8072	-0.1964
8319	urn:mavedb:00000003-b-2	226	V	E	EV	1.1994970777524914	227	P38398	1.6018	-5.8073	-0.1753
8320	urn:mavedb:00000003-b-2	229	R	E	ER	0.9132065142333219	230	P38398	1.1512	-5.7414	-0.266
8321	urn:mavedb:00000003-b-2	229	D	E	ED	1.1155883940807634	230	P38398	1.1512	-20.0292	-0.1131
8322	urn:mavedb:00000003-b-2	229	C	E	EC	1.18791068787944	230	P38398	1.1512	-20.0292	-0.2488
8323	urn:mavedb:00000003-b-2	229	Q	E	EQ	1.1955131999952218	230	P38398	1.1512	-6.7413	-0.122
8324	urn:mavedb:00000003-b-2	229	G	E	EG	1.2074669855546032	230	P38398	1.1512	-6.7413	-0.1917
8325	urn:mavedb:00000003-b-2	229	I	E	EI	1.0521176168866955	230	P38398	1.1512	-20.0292	-0.2265
8326	urn:mavedb:00000003-b-2	229	L	E	EL	1.2009808109630855	230	P38398	1.1512	-4.7415	-0.2293
8327	urn:mavedb:00000003-b-2	229	K	E	EK	0.8762027694201606	230	P38398	1.1512	-3.9341	-0.1868
8328	urn:mavedb:00000003-b-2	229	M	E	EM	1.211439649064889	230	P38398	1.1512	-20.0292	-0.1623
8329	urn:mavedb:00000003-b-2	229	F	E	EF	1.3307661683698606	230	P38398	1.1512	-20.0292	-0.2195
8330	urn:mavedb:00000003-b-2	229	P	E	EP	1.2035504673255066	230	P38398	1.1512	-4.7415	-0.3635
8331	urn:mavedb:00000003-b-2	229	S	E	ES	0.9509436656434006	230	P38398	1.1512	-20.0292	-0.1756
8332	urn:mavedb:00000003-b-2	229	Y	E	EY	1.1369571205621427	230	P38398	1.1512	-20.0292	-0.2206
8333	urn:mavedb:00000003-b-2	229	V	E	EV	1.1797785780684824	230	P38398	1.1512	-20.0292	-0.1753
8334	urn:mavedb:00000003-b-2	22	A	E	EA	1.0794504964303668	23	P38398	0.2356	-19.8269	-0.158
8335	urn:mavedb:00000003-b-2	22	R	E	ER	0.9407795750864452	23	P38398	0.2356	-19.8269	-0.266
8336	urn:mavedb:00000003-b-2	22	N	E	EN	1.10382559056491	23	P38398	0.2356	-19.8269	-0.1923
8337	urn:mavedb:00000003-b-2	22	D	E	ED	1.0299285519190375	23	P38398	0.2356	-19.8269	-0.1131
8338	urn:mavedb:00000003-b-2	22	C	E	EC	1.0142116595061426	23	P38398	0.2356	-19.8269	-0.2488
8339	urn:mavedb:00000003-b-2	22	Q	E	EQ	1.1038666374104094	23	P38398	0.2356	-19.8269	-0.122
8340	urn:mavedb:00000003-b-2	22	G	E	EG	1.0077542495182545	23	P38398	0.2356	-5.5391	-0.1917
8341	urn:mavedb:00000003-b-2	22	H	E	EH	0.8862994544535021	23	P38398	0.2356	-19.8269	-0.2081
8342	urn:mavedb:00000003-b-2	22	I	E	EI	1.1509604063900822	23	P38398	0.2356	-19.8269	-0.2265
8343	urn:mavedb:00000003-b-2	22	L	E	EL	1.0691670959688282	23	P38398	0.2356	-19.8269	-0.2293
8344	urn:mavedb:00000003-b-2	22	K	E	EK	1.0541088800426537	23	P38398	0.2356	-19.8269	-0.1868
8345	urn:mavedb:00000003-b-2	22	M	E	EM	0.825799441663438	23	P38398	0.2356	-19.8269	-0.1623
8346	urn:mavedb:00000003-b-2	22	F	E	EF	0.9818621604228481	23	P38398	0.2356	-6.539	-0.2195
8347	urn:mavedb:00000003-b-2	22	P	E	EP	0.6379342947760678	23	P38398	0.2356	-19.8269	-0.3635
8348	urn:mavedb:00000003-b-2	22	S	E	ES	1.0647697809518513	23	P38398	0.2356	-19.8269	-0.1756
8349	urn:mavedb:00000003-b-2	22	T	E	ET	1.1749624018734783	23	P38398	0.2356	-19.8269	-0.1964
8350	urn:mavedb:00000003-b-2	22	W	E	EW	1.0875045951418114	23	P38398	0.2356	-19.8269	-0.2327
8351	urn:mavedb:00000003-b-2	22	Y	E	EY	1.03574771832627	23	P38398	0.2356	-19.8269	-0.2206
8352	urn:mavedb:00000003-b-2	22	V	E	EV	1.108259940820903	23	P38398	0.2356	-19.8269	-0.1753
8353	urn:mavedb:00000003-b-2	236	G	E	EG	1.527667296286253	237	P38398	1.3718	-4.0128	-0.1917
8354	urn:mavedb:00000003-b-2	236	H	E	EH	1.3369838266470662	237	P38398	1.3718	-20.1079	-0.2081
8355	urn:mavedb:00000003-b-2	236	L	E	EL	0.5021195809939129	237	P38398	1.3718	-20.1079	-0.2293
8356	urn:mavedb:00000003-b-2	236	K	E	EK	0.9176803101142126	237	P38398	1.3718	-6.8201	-0.1868
8357	urn:mavedb:00000003-b-2	236	S	E	ES	1.1689436238269957	237	P38398	1.3718	-6.8201	-0.1756
8358	urn:mavedb:00000003-b-2	236	V	E	EV	1.1015478151778832	237	P38398	1.3718	-20.1079	-0.1753
8359	urn:mavedb:00000003-b-2	249	A	E	EA	0.8835939234568859	250	P38398	1.6302	-4.8826	-0.158
8360	urn:mavedb:00000003-b-2	249	R	E	ER	0.6522382458698703	250	P38398	1.6302	-20.1704	-0.266
8361	urn:mavedb:00000003-b-2	249	N	E	EN	0.8523126572093066	250	P38398	1.6302	-6.8825	-0.1923
8362	urn:mavedb:00000003-b-2	249	D	E	ED	0.9621064438871418	250	P38398	1.6302	-20.1704	-0.1131
8363	urn:mavedb:00000003-b-2	249	C	E	EC	0.9491687851054516	250	P38398	1.6302	-20.1704	-0.2488
8364	urn:mavedb:00000003-b-2	249	Q	E	EQ	0.8292130010744905	250	P38398	1.6302	-4.2977	-0.122
8365	urn:mavedb:00000003-b-2	249	G	E	EG	1.1793150338831848	250	P38398	1.6302	-5.8826	-0.1917
8366	urn:mavedb:00000003-b-2	249	H	E	EH	0.6877369262348743	250	P38398	1.6302	-5.8826	-0.2081
8367	urn:mavedb:00000003-b-2	249	I	E	EI	0.9039335503411312	250	P38398	1.6302	-20.1704	-0.2265
8368	urn:mavedb:00000003-b-2	249	L	E	EL	1.145307163407312	250	P38398	1.6302	-20.1704	-0.2293
8369	urn:mavedb:00000003-b-2	249	K	E	EK	0.9890168211905244	250	P38398	1.6302	-3.8826	-0.1868
8370	urn:mavedb:00000003-b-2	249	F	E	EF	1.08369456424533	250	P38398	1.6302	-20.1704	-0.2195
8371	urn:mavedb:00000003-b-2	249	P	E	EP	0.9996220999814243	250	P38398	1.6302	-20.1704	-0.3635
8372	urn:mavedb:00000003-b-2	249	S	E	ES	0.9866302509369813	250	P38398	1.6302	-4.2977	-0.1756
8373	urn:mavedb:00000003-b-2	249	T	E	ET	1.104738324037168	250	P38398	1.6302	-20.1704	-0.1964
8374	urn:mavedb:00000003-b-2	249	Y	E	EY	1.1815550542344102	250	P38398	1.6302	-4.8826	-0.2206
8375	urn:mavedb:00000003-b-2	249	V	E	EV	1.106031206891589	250	P38398	1.6302	-20.1704	-0.1753
8376	urn:mavedb:00000003-b-2	254	A	E	EA	1.1592057276963617	255	P38398	1.632	-6.8072	-0.158
8377	urn:mavedb:00000003-b-2	254	R	E	ER	1.2245821167261903	255	P38398	1.632	-20.0951	-0.266
8378	urn:mavedb:00000003-b-2	254	N	E	EN	1.0108111930033477	255	P38398	1.632	-20.0951	-0.1923
8379	urn:mavedb:00000003-b-2	254	D	E	ED	1.0910746592230427	255	P38398	1.632	-6.8072	-0.1131
8380	urn:mavedb:00000003-b-2	254	C	E	EC	0.749216700837898	255	P38398	1.632	-6.8072	-0.2488
8381	urn:mavedb:00000003-b-2	254	Q	E	EQ	0.7123625216537779	255	P38398	1.632	-4.2224	-0.122
8382	urn:mavedb:00000003-b-2	254	G	E	EG	1.022196705326203	255	P38398	1.632	-5.2224	-0.1917
8383	urn:mavedb:00000003-b-2	254	H	E	EH	1.0437045748216778	255	P38398	1.632	-6.8072	-0.2081
8384	urn:mavedb:00000003-b-2	254	I	E	EI	1.3121413135826634	255	P38398	1.632	-20.0951	-0.2265
8385	urn:mavedb:00000003-b-2	254	L	E	EL	1.079007308829075	255	P38398	1.632	-20.0951	-0.2293
8386	urn:mavedb:00000003-b-2	254	F	E	EF	0.6927903664889934	255	P38398	1.632	-20.0951	-0.2195
8387	urn:mavedb:00000003-b-2	254	P	E	EP	1.0235976287353044	255	P38398	1.632	-4.8073	-0.3635
8388	urn:mavedb:00000003-b-2	254	S	E	ES	1.01844249407911	255	P38398	1.632	-20.0951	-0.1756
8389	urn:mavedb:00000003-b-2	254	T	E	ET	0.9907441837212041	255	P38398	1.632	-5.2224	-0.1964
8390	urn:mavedb:00000003-b-2	254	W	E	EW	1.0406808014486595	255	P38398	1.632	-5.8073	-0.2327
8391	urn:mavedb:00000003-b-2	254	Y	E	EY	1.340605751058623	255	P38398	1.632	-20.0951	-0.2206
8392	urn:mavedb:00000003-b-2	254	V	E	EV	0.9291911515559763	255	P38398	1.632	-6.8072	-0.1753
8393	urn:mavedb:00000003-b-2	258	A	E	EA	0.9100962127865859	259	P38398	1.1989	-6.7943	-0.158
8394	urn:mavedb:00000003-b-2	258	R	E	ER	1.0720395878320084	259	P38398	1.1989	-20.0822	-0.266
8395	urn:mavedb:00000003-b-2	258	N	E	EN	0.9339936098862868	259	P38398	1.1989	-20.0822	-0.1923
8396	urn:mavedb:00000003-b-2	258	D	E	ED	0.8976954978673036	259	P38398	1.1989	-5.2094	-0.1131
8397	urn:mavedb:00000003-b-2	258	C	E	EC	1.1944133599189743	259	P38398	1.1989	-20.0822	-0.2488
8398	urn:mavedb:00000003-b-2	258	Q	E	EQ	0.9220461065044663	259	P38398	1.1989	-20.0822	-0.122
8399	urn:mavedb:00000003-b-2	258	G	E	EG	0.8166554785161997	259	P38398	1.1989	-6.7943	-0.1917
8400	urn:mavedb:00000003-b-2	258	H	E	EH	0.7986699681422978	259	P38398	1.1989	-20.0822	-0.2081
8401	urn:mavedb:00000003-b-2	258	I	E	EI	1.023461514234548	259	P38398	1.1989	-20.0822	-0.2265
8402	urn:mavedb:00000003-b-2	258	L	E	EL	1.1537028748152403	259	P38398	1.1989	-5.7944	-0.2293
8403	urn:mavedb:00000003-b-2	258	K	E	EK	1.101059970549483	259	P38398	1.1989	-3.6245	-0.1868
8404	urn:mavedb:00000003-b-2	258	M	E	EM	1.3094855136559092	259	P38398	1.1989	-20.0822	-0.1623
8405	urn:mavedb:00000003-b-2	258	F	E	EF	1.1944146827645226	259	P38398	1.1989	-20.0822	-0.2195
8406	urn:mavedb:00000003-b-2	258	P	E	EP	0.912922091074402	259	P38398	1.1989	-20.0822	-0.3635
8407	urn:mavedb:00000003-b-2	258	S	E	ES	1.1387987508067625	259	P38398	1.1989	-5.2094	-0.1756
8408	urn:mavedb:00000003-b-2	258	T	E	ET	0.9679537436274729	259	P38398	1.1989	-5.2094	-0.1964
8409	urn:mavedb:00000003-b-2	258	W	E	EW	0.9987282859700102	259	P38398	1.1989	-20.0822	-0.2327
8410	urn:mavedb:00000003-b-2	258	Y	E	EY	1.2350348125815662	259	P38398	1.1989	-20.0822	-0.2206
8411	urn:mavedb:00000003-b-2	258	V	E	EV	1.0882688999730648	259	P38398	1.1989	-20.0822	-0.1753
8412	urn:mavedb:00000003-b-2	271	A	E	EA	0.9561399468294414	272	P38398	0.4181	-20.6628	-0.158
8413	urn:mavedb:00000003-b-2	271	R	E	ER	1.1618248827869122	272	P38398	0.4181	-20.6628	-0.266
8414	urn:mavedb:00000003-b-2	271	N	E	EN	1.1096492512539007	272	P38398	0.4181	-20.6628	-0.1923
8415	urn:mavedb:00000003-b-2	271	D	E	ED	1.083862480285692	272	P38398	0.4181	-5.79	-0.1131
8416	urn:mavedb:00000003-b-2	271	C	E	EC	1.0307858021510463	272	P38398	0.4181	-20.6628	-0.2488
8417	urn:mavedb:00000003-b-2	271	G	E	EG	1.0528690259663396	272	P38398	0.4181	-20.6628	-0.1917
8418	urn:mavedb:00000003-b-2	271	H	E	EH	0.7231397886406168	272	P38398	0.4181	-20.6628	-0.2081
8419	urn:mavedb:00000003-b-2	271	I	E	EI	0.6065946760240517	272	P38398	0.4181	-20.6628	-0.2265
8420	urn:mavedb:00000003-b-2	271	L	E	EL	1.1486004645518457	272	P38398	0.4181	-20.6628	-0.2293
8421	urn:mavedb:00000003-b-2	271	K	E	EK	1.0030013182245667	272	P38398	0.4181	-5.0531	-0.1868
8422	urn:mavedb:00000003-b-2	271	M	E	EM	0.970748296962684	272	P38398	0.4181	-20.6628	-0.1623
8423	urn:mavedb:00000003-b-2	271	F	E	EF	1.1657909311088104	272	P38398	0.4181	-20.6628	-0.2195
8424	urn:mavedb:00000003-b-2	271	P	E	EP	0.6977362625614499	272	P38398	0.4181	-20.6628	-0.3635
8425	urn:mavedb:00000003-b-2	271	S	E	ES	1.0719830167740814	272	P38398	0.4181	-20.6628	-0.1756
8426	urn:mavedb:00000003-b-2	271	Y	E	EY	1.091376253236017	272	P38398	0.4181	-20.6628	-0.2206
8427	urn:mavedb:00000003-b-2	271	V	E	EV	1.1754646665780744	272	P38398	0.4181	-20.6628	-0.1753
8428	urn:mavedb:00000003-b-2	285	R	E	ER	1.2647763300732615	286	P38398	0.9585	-7.0606	-0.266
8429	urn:mavedb:00000003-b-2	285	D	E	ED	1.0269491049575572	286	P38398	0.9585	-8.0606	-0.1131
8430	urn:mavedb:00000003-b-2	285	C	E	EC	1.198179789641328	286	P38398	0.9585	-21.3484	-0.2488
8431	urn:mavedb:00000003-b-2	285	Q	E	EQ	0.6356227065703515	286	P38398	0.9585	-21.3484	-0.122
8432	urn:mavedb:00000003-b-2	285	G	E	EG	1.0508631716961878	286	P38398	0.9585	-3.1538	-0.1917
8433	urn:mavedb:00000003-b-2	285	I	E	EI	1.1747459206280926	286	P38398	0.9585	-21.3484	-0.2265
8434	urn:mavedb:00000003-b-2	285	L	E	EL	1.0089226275040784	286	P38398	0.9585	-8.0606	-0.2293
8435	urn:mavedb:00000003-b-2	285	K	E	EK	0.8903039208609834	286	P38398	0.9585	-4.7388	-0.1868
8436	urn:mavedb:00000003-b-2	285	P	E	EP	1.1691226809554067	286	P38398	0.9585	-21.3484	-0.3635
8437	urn:mavedb:00000003-b-2	285	S	E	ES	1.114720076927008	286	P38398	0.9585	-7.0606	-0.1756
8438	urn:mavedb:00000003-b-2	28	A	E	EA	0.9080543126716674	29	P38398	0.8751	-19.8576	-0.158
8439	urn:mavedb:00000003-b-2	28	R	E	ER	0.8532643058149649	29	P38398	0.8751	-19.8576	-0.266
8440	urn:mavedb:00000003-b-2	28	N	E	EN	0.9335663753182267	29	P38398	0.8751	-19.8576	-0.1923
8441	urn:mavedb:00000003-b-2	28	D	E	ED	0.9228063676995388	29	P38398	0.8751	-1.7625	-0.1131
8442	urn:mavedb:00000003-b-2	28	C	E	EC	0.8938434807790391	29	P38398	0.8751	-19.8576	-0.2488
8443	urn:mavedb:00000003-b-2	28	Q	E	EQ	0.9482185186668644	29	P38398	0.8751	-19.8576	-0.122
8444	urn:mavedb:00000003-b-2	28	G	E	EG	0.9170309571970046	29	P38398	0.8751	-19.8576	-0.1917
8445	urn:mavedb:00000003-b-2	28	H	E	EH	0.8776210366481028	29	P38398	0.8751	-19.8576	-0.2081
8446	urn:mavedb:00000003-b-2	28	I	E	EI	1.0079994767168057	29	P38398	0.8751	-19.8576	-0.2265
8447	urn:mavedb:00000003-b-2	28	L	E	EL	0.9779642746427841	29	P38398	0.8751	-19.8576	-0.2293
8448	urn:mavedb:00000003-b-2	28	K	E	EK	0.8479055922712608	29	P38398	0.8751	-19.8576	-0.1868
8449	urn:mavedb:00000003-b-2	28	M	E	EM	0.8236912436304873	29	P38398	0.8751	-19.8576	-0.1623
8450	urn:mavedb:00000003-b-2	28	F	E	EF	0.9184415178200266	29	P38398	0.8751	-19.8576	-0.2195
8451	urn:mavedb:00000003-b-2	28	P	E	EP	0.568532746615786	29	P38398	0.8751	-19.8576	-0.3635
8452	urn:mavedb:00000003-b-2	28	S	E	ES	0.9747140160203337	29	P38398	0.8751	-19.8576	-0.1756
8453	urn:mavedb:00000003-b-2	28	T	E	ET	0.8908915014104138	29	P38398	0.8751	-19.8576	-0.1964
8454	urn:mavedb:00000003-b-2	28	W	E	EW	0.8970853301654026	29	P38398	0.8751	-19.8576	-0.2327
8455	urn:mavedb:00000003-b-2	28	Y	E	EY	0.8885427269674278	29	P38398	0.8751	-19.8576	-0.2206
8456	urn:mavedb:00000003-b-2	28	V	E	EV	0.9495189537273834	29	P38398	0.8751	-19.8576	-0.1753
8457	urn:mavedb:00000003-b-2	299	D	E	ED	0.9794986548189539	300	P38398	0.2591	-21.5451	-0.1131
8458	urn:mavedb:00000003-b-2	299	Q	E	EQ	0.5962452900210755	300	P38398	0.2591	-7.2573	-0.122
8459	urn:mavedb:00000003-b-2	299	G	E	EG	0.8070343809061294	300	P38398	0.2591	-5.6724	-0.1917
8460	urn:mavedb:00000003-b-2	299	H	E	EH	1.2810849459494862	300	P38398	0.2591	-21.5451	-0.2081
8461	urn:mavedb:00000003-b-2	299	I	E	EI	1.1740111536978564	300	P38398	0.2591	-21.5451	-0.2265
8462	urn:mavedb:00000003-b-2	299	L	E	EL	1.2180118026840716	300	P38398	0.2591	-21.5451	-0.2293
8463	urn:mavedb:00000003-b-2	299	K	E	EK	0.9293505586016485	300	P38398	0.2591	-8.2573	-0.1868
8464	urn:mavedb:00000003-b-2	299	S	E	ES	1.3180039819495997	300	P38398	0.2591	-21.5451	-0.1756
8465	urn:mavedb:00000003-b-2	299	V	E	EV	1.1092434864505911	300	P38398	0.2591	-21.5451	-0.1753
8466	urn:mavedb:00000003-b-2	302	D	E	ED	1.0472774611025268	303	P38398	0.9614	-5.6771	-0.1131
8467	urn:mavedb:00000003-b-2	302	Q	E	EQ	1.0986695548822352	303	P38398	0.9614	-3.8027	-0.122
8468	urn:mavedb:00000003-b-2	302	G	E	EG	0.7910707610780733	303	P38398	0.9614	-5.6771	-0.1917
8469	urn:mavedb:00000003-b-2	302	K	E	EK	1.008534609434354	303	P38398	0.9614	-8.262	-0.1868
8470	urn:mavedb:00000003-b-2	302	V	E	EV	1.0889199108098675	303	P38398	0.9614	-21.5498	-0.1753
8471	urn:mavedb:00000003-b-2	32	A	E	EA	0.931994704458625	33	P38398	0.0832	-19.8877	-0.158
8472	urn:mavedb:00000003-b-2	32	R	E	ER	0.7901694302493503	33	P38398	0.0832	-19.8877	-0.266
8473	urn:mavedb:00000003-b-2	32	N	E	EN	0.9592805476319904	33	P38398	0.0832	-19.8877	-0.1923
8474	urn:mavedb:00000003-b-2	32	D	E	ED	1.0414452234790226	33	P38398	0.0832	-19.8877	-0.1131
8475	urn:mavedb:00000003-b-2	32	C	E	EC	0.8477278509315316	33	P38398	0.0832	-19.8877	-0.2488
8476	urn:mavedb:00000003-b-2	32	Q	E	EQ	0.9008090652285712	33	P38398	0.0832	-19.8877	-0.122
8477	urn:mavedb:00000003-b-2	32	G	E	EG	0.9400287868106786	33	P38398	0.0832	-19.8877	-0.1917
8478	urn:mavedb:00000003-b-2	32	H	E	EH	0.9020576724613772	33	P38398	0.0832	-19.8877	-0.2081
8479	urn:mavedb:00000003-b-2	32	I	E	EI	0.942347288199173	33	P38398	0.0832	-19.8877	-0.2265
8480	urn:mavedb:00000003-b-2	32	L	E	EL	0.9434021920364669	33	P38398	0.0832	-19.8877	-0.2293
8481	urn:mavedb:00000003-b-2	32	K	E	EK	0.8695559121284382	33	P38398	0.0832	-19.8877	-0.1868
8482	urn:mavedb:00000003-b-2	32	M	E	EM	0.9943949042763885	33	P38398	0.0832	-19.8877	-0.1623
8483	urn:mavedb:00000003-b-2	32	F	E	EF	0.9136295937609675	33	P38398	0.0832	-19.8877	-0.2195
8484	urn:mavedb:00000003-b-2	32	P	E	EP	0.8377232660710165	33	P38398	0.0832	-19.8877	-0.3635
8485	urn:mavedb:00000003-b-2	32	S	E	ES	0.9439779982500597	33	P38398	0.0832	-6.5998	-0.1756
8486	urn:mavedb:00000003-b-2	32	T	E	ET	0.9435173939034154	33	P38398	0.0832	-19.8877	-0.1964
8487	urn:mavedb:00000003-b-2	32	W	E	EW	1.005808606749386	33	P38398	0.0832	-19.8877	-0.2327
8488	urn:mavedb:00000003-b-2	32	Y	E	EY	0.9656527558938305	33	P38398	0.0832	-19.8877	-0.2206
8489	urn:mavedb:00000003-b-2	32	V	E	EV	0.917846668596479	33	P38398	0.0832	-19.8877	-0.1753
8490	urn:mavedb:00000003-b-2	74	A	E	EA	0.6116353358571274	75	P38398	0.5021	-19.9882	-0.158
8491	urn:mavedb:00000003-b-2	74	R	E	ER	1.0375977773819538	75	P38398	0.5021	-19.9882	-0.266
8492	urn:mavedb:00000003-b-2	74	N	E	EN	1.0976197549111077	75	P38398	0.5021	-19.9882	-0.1923
8493	urn:mavedb:00000003-b-2	74	C	E	EC	1.0850102745833827	75	P38398	0.5021	-19.9882	-0.2488
8494	urn:mavedb:00000003-b-2	74	G	E	EG	0.8246462388074322	75	P38398	0.5021	-3.5305	-0.1917
8495	urn:mavedb:00000003-b-2	74	L	E	EL	1.1315013965883158	75	P38398	0.5021	-19.9882	-0.2293
8496	urn:mavedb:00000003-b-2	74	K	E	EK	0.8001421666843327	75	P38398	0.5021	-6.7003	-0.1868
8497	urn:mavedb:00000003-b-2	74	M	E	EM	0.972746483265141	75	P38398	0.5021	-19.9882	-0.1623
8498	urn:mavedb:00000003-b-2	74	S	E	ES	0.7263986955975363	75	P38398	0.5021	-19.9882	-0.1756
8499	urn:mavedb:00000003-b-2	74	T	E	ET	1.2154004512826955	75	P38398	0.5021	-19.9882	-0.1964
8500	urn:mavedb:00000003-b-2	74	V	E	EV	1.1047591750603485	75	P38398	0.5021	-19.9882	-0.1753
8501	urn:mavedb:00000003-b-2	83	A	E	EA	0.9666151444886835	84	P38398	0.2932	-19.9882	-0.158
8502	urn:mavedb:00000003-b-2	83	R	E	ER	0.7968980342516566	84	P38398	0.2932	-19.9882	-0.266
8503	urn:mavedb:00000003-b-2	83	N	E	EN	1.0587898096825232	84	P38398	0.2932	-19.9882	-0.1923
8504	urn:mavedb:00000003-b-2	83	D	E	ED	1.0828279867595836	84	P38398	0.2932	-6.7003	-0.1131
8505	urn:mavedb:00000003-b-2	83	C	E	EC	1.0116628591793377	84	P38398	0.2932	-19.9882	-0.2488
8506	urn:mavedb:00000003-b-2	83	G	E	EG	1.073448335068593	84	P38398	0.2932	-19.9882	-0.1917
8507	urn:mavedb:00000003-b-2	83	I	E	EI	0.7972613285292773	84	P38398	0.2932	-6.7003	-0.2265
8508	urn:mavedb:00000003-b-2	83	L	E	EL	0.7493879947382579	84	P38398	0.2932	-19.9882	-0.2293
8509	urn:mavedb:00000003-b-2	83	K	E	EK	0.7453333055155476	84	P38398	0.2932	-19.9882	-0.1868
8510	urn:mavedb:00000003-b-2	83	F	E	EF	0.6986880940232973	84	P38398	0.2932	-19.9882	-0.2195
8511	urn:mavedb:00000003-b-2	83	P	E	EP	0.9874621621673171	84	P38398	0.2932	-19.9882	-0.3635
8512	urn:mavedb:00000003-b-2	83	S	E	ES	1.0124823381908048	84	P38398	0.2932	-19.9882	-0.1756
8513	urn:mavedb:00000003-b-2	83	T	E	ET	0.43026249836478203	84	P38398	0.2932	-19.9882	-0.1964
8514	urn:mavedb:00000003-b-2	83	Y	E	EY	0.809326045066961	84	P38398	0.2932	-19.9882	-0.2206
8515	urn:mavedb:00000003-b-2	83	V	E	EV	0.9458595235417586	84	P38398	0.2932	-19.9882	-0.1753
8516	urn:mavedb:00000003-b-2	84	A	E	EA	0.9635427515495125	85	P38398	1.1749	-5.1155	-0.158
8517	urn:mavedb:00000003-b-2	84	R	E	ER	0.9703446931478712	85	P38398	1.1749	-19.9882	-0.266
8518	urn:mavedb:00000003-b-2	84	N	E	EN	0.9829553217282045	85	P38398	1.1749	-19.9882	-0.1923
8519	urn:mavedb:00000003-b-2	84	D	E	ED	0.9947554232357352	85	P38398	1.1749	-19.9882	-0.1131
8520	urn:mavedb:00000003-b-2	84	C	E	EC	0.9147550130989102	85	P38398	1.1749	-19.9882	-0.2488
8521	urn:mavedb:00000003-b-2	84	Q	E	EQ	0.9193075884442372	85	P38398	1.1749	-19.9882	-0.122
8522	urn:mavedb:00000003-b-2	84	G	E	EG	0.8945367480667216	85	P38398	1.1749	-1.8425	-0.1917
8523	urn:mavedb:00000003-b-2	84	H	E	EH	0.9849065012853895	85	P38398	1.1749	-6.7003	-0.2081
8524	urn:mavedb:00000003-b-2	84	L	E	EL	0.7056602968725081	85	P38398	1.1749	-19.9882	-0.2293
8525	urn:mavedb:00000003-b-2	84	K	E	EK	0.9509697319053256	85	P38398	1.1749	-19.9882	-0.1868
8526	urn:mavedb:00000003-b-2	84	M	E	EM	0.938474063269216	85	P38398	1.1749	-19.9882	-0.1623
8527	urn:mavedb:00000003-b-2	84	F	E	EF	0.5505576534302109	85	P38398	1.1749	-19.9882	-0.2195
8528	urn:mavedb:00000003-b-2	84	P	E	EP	1.0178237097573297	85	P38398	1.1749	-19.9882	-0.3635
8529	urn:mavedb:00000003-b-2	84	S	E	ES	0.9292810503218653	85	P38398	1.1749	-6.7003	-0.1756
8530	urn:mavedb:00000003-b-2	84	T	E	ET	0.8178760689829142	85	P38398	1.1749	-19.9882	-0.1964
8531	urn:mavedb:00000003-b-2	84	V	E	EV	0.9824344056959988	85	P38398	1.1749	-19.9882	-0.1753
8532	urn:mavedb:00000003-b-2	8	A	E	EA	1.0093668553346942	9	P38398	1.514	-6.4756	-0.158
8533	urn:mavedb:00000003-b-2	8	R	E	ER	1.0291449360814748	9	P38398	1.514	-5.4757	-0.266
8534	urn:mavedb:00000003-b-2	8	N	E	EN	1.0232064676321773	9	P38398	1.514	-19.7635	-0.1923
8535	urn:mavedb:00000003-b-2	8	D	E	ED	0.7883453258075168	9	P38398	1.514	-6.4756	-0.1131
8536	urn:mavedb:00000003-b-2	8	C	E	EC	1.148222534107745	9	P38398	1.514	-19.7635	-0.2488
8537	urn:mavedb:00000003-b-2	8	Q	E	EQ	0.966886940543069	9	P38398	1.514	-4.1538	-0.122
8538	urn:mavedb:00000003-b-2	8	G	E	EG	0.9872807171504816	9	P38398	1.514	-1.8908	-0.1917
8539	urn:mavedb:00000003-b-2	8	H	E	EH	0.9282008382027622	9	P38398	1.514	-19.7635	-0.2081
8540	urn:mavedb:00000003-b-2	8	I	E	EI	1.0895703982318825	9	P38398	1.514	-19.7635	-0.2265
8541	urn:mavedb:00000003-b-2	8	L	E	EL	1.04074503846184	9	P38398	1.514	-19.7635	-0.2293
8542	urn:mavedb:00000003-b-2	8	K	E	EK	0.8781580751829338	9	P38398	1.514	-19.7635	-0.1868
8543	urn:mavedb:00000003-b-2	8	M	E	EM	0.8631789074683267	9	P38398	1.514	-19.7635	-0.1623
8544	urn:mavedb:00000003-b-2	8	F	E	EF	1.2568843121304678	9	P38398	1.514	-19.7635	-0.2195
8545	urn:mavedb:00000003-b-2	8	P	E	EP	0.8299458872771248	9	P38398	1.514	-19.7635	-0.3635
8546	urn:mavedb:00000003-b-2	8	S	E	ES	0.8786618972166189	9	P38398	1.514	-19.7635	-0.1756
8547	urn:mavedb:00000003-b-2	8	T	E	ET	0.9730071952015246	9	P38398	1.514	-19.7635	-0.1964
8548	urn:mavedb:00000003-b-2	8	W	E	EW	1.2006562390841076	9	P38398	1.514	-6.4756	-0.2327
8549	urn:mavedb:00000003-b-2	8	Y	E	EY	1.1477019544913594	9	P38398	1.514	-19.7635	-0.2206
8550	urn:mavedb:00000003-b-2	8	V	E	EV	1.0228417746374558	9	P38398	1.514	-19.7635	-0.1753
8551	urn:mavedb:00000003-b-2	99	A	E	EA	0.8209191564091661	100	P38398	1.5135	-19.9742	-0.158
8552	urn:mavedb:00000003-b-2	99	R	E	ER	1.1332014662195415	100	P38398	1.5135	-19.9742	-0.266
8553	urn:mavedb:00000003-b-2	99	N	E	EN	0.8696463542020867	100	P38398	1.5135	-19.9742	-0.1923
8554	urn:mavedb:00000003-b-2	99	D	E	ED	0.9410442272725766	100	P38398	1.5135	-19.9742	-0.1131
8555	urn:mavedb:00000003-b-2	99	Q	E	EQ	1.0198755857964736	100	P38398	1.5135	-0.8285	-0.122
8556	urn:mavedb:00000003-b-2	99	G	E	EG	0.9577758366016901	100	P38398	1.5135	-19.9742	-0.1917
8557	urn:mavedb:00000003-b-2	99	I	E	EI	1.0554273110217585	100	P38398	1.5135	-19.9742	-0.2265
8558	urn:mavedb:00000003-b-2	99	L	E	EL	0.3388543968659088	100	P38398	1.5135	-19.9742	-0.2293
8559	urn:mavedb:00000003-b-2	99	K	E	EK	0.9882666536275787	100	P38398	1.5135	-1.7323	-0.1868
8560	urn:mavedb:00000003-b-2	99	M	E	EM	0.9326713317485156	100	P38398	1.5135	-19.9742	-0.1623
8561	urn:mavedb:00000003-b-2	99	P	E	EP	1.0305684906209287	100	P38398	1.5135	-4.1015	-0.3635
8562	urn:mavedb:00000003-b-2	99	S	E	ES	1.0373671400651794	100	P38398	1.5135	-19.9742	-0.1756
8563	urn:mavedb:00000003-b-2	99	T	E	ET	1.0059704081415626	100	P38398	1.5135	-19.9742	-0.1964
8564	urn:mavedb:00000003-b-2	99	Y	E	EY	0.36122311397185236	100	P38398	1.5135	-19.9742	-0.2206
8565	urn:mavedb:00000003-b-2	99	V	E	EV	1.1840168672775286	100	P38398	1.5135	-19.9742	-0.1753
8566	urn:mavedb:00000003-b-2	9	A	E	EA	0.9069236008263487	10	P38398	1.0238	-19.7635	-0.158
8567	urn:mavedb:00000003-b-2	9	R	E	ER	0.9384256603290119	10	P38398	1.0238	-19.7635	-0.266
8568	urn:mavedb:00000003-b-2	9	N	E	EN	0.6257292981649465	10	P38398	1.0238	-19.7635	-0.1923
8569	urn:mavedb:00000003-b-2	9	D	E	ED	1.0634209894631765	10	P38398	1.0238	-1.8319	-0.1131
8570	urn:mavedb:00000003-b-2	9	C	E	EC	1.0068945168355719	10	P38398	1.0238	-19.7635	-0.2488
8571	urn:mavedb:00000003-b-2	9	Q	E	EQ	1.0341493826227883	10	P38398	1.0238	-6.4756	-0.122
8572	urn:mavedb:00000003-b-2	9	G	E	EG	0.8963946886703832	10	P38398	1.0238	-19.7635	-0.1917
8573	urn:mavedb:00000003-b-2	9	H	E	EH	1.0232805090786734	10	P38398	1.0238	-6.4756	-0.2081
8574	urn:mavedb:00000003-b-2	9	I	E	EI	1.082676407375783	10	P38398	1.0238	-19.7635	-0.2265
8575	urn:mavedb:00000003-b-2	9	L	E	EL	1.045422951358823	10	P38398	1.0238	-19.7635	-0.2293
8576	urn:mavedb:00000003-b-2	9	K	E	EK	0.8082611299816995	10	P38398	1.0238	-19.7635	-0.1868
8577	urn:mavedb:00000003-b-2	9	M	E	EM	0.8624483041501216	10	P38398	1.0238	-19.7635	-0.1623
8578	urn:mavedb:00000003-b-2	9	F	E	EF	1.0823793253765306	10	P38398	1.0238	-19.7635	-0.2195
8579	urn:mavedb:00000003-b-2	9	P	E	EP	0.9182832399447985	10	P38398	1.0238	-19.7635	-0.3635
8580	urn:mavedb:00000003-b-2	9	S	E	ES	0.9331324640955923	10	P38398	1.0238	-19.7635	-0.1756
8581	urn:mavedb:00000003-b-2	9	T	E	ET	1.0334208382579753	10	P38398	1.0238	-19.7635	-0.1964
8582	urn:mavedb:00000003-b-2	9	W	E	EW	1.047761721841454	10	P38398	1.0238	-19.7635	-0.2327
8583	urn:mavedb:00000003-b-2	9	Y	E	EY	0.8454737658309394	10	P38398	1.0238	-19.7635	-0.2206
8584	urn:mavedb:00000003-b-2	9	V	E	EV	0.9990852818895086	10	P38398	1.0238	-19.7635	-0.1753
8585	urn:mavedb:00000003-b-2	128	A	G	GA	0.9644539830259735	129	P38398	0.2292	-20.0292	-0.2405
8586	urn:mavedb:00000003-b-2	128	R	G	GR	0.505474155072656	129	P38398	0.2292	-6.7413	-0.3407
8587	urn:mavedb:00000003-b-2	128	N	G	GN	0.47461675843709317	129	P38398	0.2292	-20.0292	-0.3198
8588	urn:mavedb:00000003-b-2	128	D	G	GD	1.0209450769235564	129	P38398	0.2292	-20.0292	-0.3194
8589	urn:mavedb:00000003-b-2	128	C	G	GC	0.8714257035308195	129	P38398	0.2292	-6.7413	-0.3187
8590	urn:mavedb:00000003-b-2	128	E	G	GE	0.9643566959214962	129	P38398	0.2292	-20.0292	-0.3185
8591	urn:mavedb:00000003-b-2	128	F	G	GF	1.17391314691113	129	P38398	0.2292	-20.0292	-0.3686
8592	urn:mavedb:00000003-b-2	128	S	G	GS	1.0152264296407947	129	P38398	0.2292	-20.0292	-0.2482
8593	urn:mavedb:00000003-b-2	128	T	G	GT	0.8416092154100057	129	P38398	0.2292	-20.0292	-0.3489
8594	urn:mavedb:00000003-b-2	128	Y	G	GY	1.114319348618251	129	P38398	0.2292	-20.0292	-0.3691
8595	urn:mavedb:00000003-b-2	128	V	G	GV	1.0061951886399108	129	P38398	0.2292	-6.7413	-0.3541
8596	urn:mavedb:00000003-b-2	159	A	G	GA	0.9422664442977091	160	P38398	1.2581	-19.9882	-0.2405
8597	urn:mavedb:00000003-b-2	159	R	G	GR	0.8396559733120877	160	P38398	1.2581	-2.613	-0.3407
8598	urn:mavedb:00000003-b-2	159	N	G	GN	0.8447512954099855	160	P38398	1.2581	-19.9882	-0.3198
8599	urn:mavedb:00000003-b-2	159	D	G	GD	0.9672421442757348	160	P38398	1.2581	-5.7004	-0.3194
8600	urn:mavedb:00000003-b-2	159	C	G	GC	1.0840845354819608	160	P38398	1.2581	-19.9882	-0.3187
8601	urn:mavedb:00000003-b-2	159	Q	G	GQ	0.32178372896216456	160	P38398	1.2581	-19.9882	-0.3236
8602	urn:mavedb:00000003-b-2	159	E	G	GE	0.9059689475763415	160	P38398	1.2581	-5.7004	-0.3185
8603	urn:mavedb:00000003-b-2	159	H	G	GH	0.9276102321260811	160	P38398	1.2581	-19.9882	-0.3355
8604	urn:mavedb:00000003-b-2	159	I	G	GI	0.9277492223783684	160	P38398	1.2581	-19.9882	-0.4284
8605	urn:mavedb:00000003-b-2	159	L	G	GL	1.0596846888349396	160	P38398	1.2581	-19.9882	-0.3868
8606	urn:mavedb:00000003-b-2	159	K	G	GK	0.732615100659616	160	P38398	1.2581	-5.7004	-0.3616
8607	urn:mavedb:00000003-b-2	159	M	G	GM	1.0691795441066867	160	P38398	1.2581	-19.9882	-0.3059
8608	urn:mavedb:00000003-b-2	159	F	G	GF	1.1603295889773797	160	P38398	1.2581	-19.9882	-0.3686
8609	urn:mavedb:00000003-b-2	159	P	G	GP	0.8635423033964202	160	P38398	1.2581	-19.9882	-0.4469
8610	urn:mavedb:00000003-b-2	159	S	G	GS	0.9427408606560868	160	P38398	1.2581	-19.9882	-0.2482
8611	urn:mavedb:00000003-b-2	159	T	G	GT	0.8779917244619321	160	P38398	1.2581	-19.9882	-0.3489
8612	urn:mavedb:00000003-b-2	159	W	G	GW	0.6782693552987535	160	P38398	1.2581	-19.9882	-0.3683
8613	urn:mavedb:00000003-b-2	159	Y	G	GY	1.0227399248532514	160	P38398	1.2581	-19.9882	-0.3691
8614	urn:mavedb:00000003-b-2	159	V	G	GV	0.8804808884068778	160	P38398	1.2581	-4.7004	-0.3541
8615	urn:mavedb:00000003-b-2	182	R	G	GR	0.903293634150728	183	P38398	0.6184	-20.0157	-0.3407
8616	urn:mavedb:00000003-b-2	182	E	G	GE	0.9271104250598641	183	P38398	0.6184	-4.143	-0.3185
8617	urn:mavedb:00000003-b-2	182	I	G	GI	1.286322919662981	183	P38398	0.6184	-20.0157	-0.4284
8618	urn:mavedb:00000003-b-2	182	S	G	GS	0.5537183223495643	183	P38398	0.6184	-20.0157	-0.2482
8619	urn:mavedb:00000003-b-2	182	V	G	GV	0.9523553675297013	183	P38398	0.6184	-20.0157	-0.3541
8620	urn:mavedb:00000003-b-2	199	A	G	GA	1.0945387606976686	200	P38398	2.2493	-19.9742	-0.2405
8621	urn:mavedb:00000003-b-2	199	R	G	GR	0.9252389313254035	200	P38398	2.2493	-2.6865	-0.3407
8622	urn:mavedb:00000003-b-2	199	D	G	GD	1.1514954494024567	200	P38398	2.2493	-19.9742	-0.3194
8623	urn:mavedb:00000003-b-2	199	C	G	GC	1.2105218254475172	200	P38398	2.2493	-6.6864	-0.3187
8624	urn:mavedb:00000003-b-2	199	Q	G	GQ	1.0737183547099738	200	P38398	2.2493	-5.1015	-0.3236
8625	urn:mavedb:00000003-b-2	199	E	G	GE	0.9912169215704966	200	P38398	2.2493	-1.8792	-0.3185
8626	urn:mavedb:00000003-b-2	199	I	G	GI	1.2317545211596699	200	P38398	2.2493	-19.9742	-0.4284
8627	urn:mavedb:00000003-b-2	199	L	G	GL	1.2018681591238536	200	P38398	2.2493	-5.6865	-0.3868
8628	urn:mavedb:00000003-b-2	199	K	G	GK	1.0363351353620143	200	P38398	2.2493	-4.3646	-0.3616
8629	urn:mavedb:00000003-b-2	199	M	G	GM	1.0081538831526777	200	P38398	2.2493	-19.9742	-0.3059
8630	urn:mavedb:00000003-b-2	199	F	G	GF	0.9861389813819864	200	P38398	2.2493	-19.9742	-0.3686
8631	urn:mavedb:00000003-b-2	199	P	G	GP	0.30378666582320824	200	P38398	2.2493	-19.9742	-0.4469
8632	urn:mavedb:00000003-b-2	199	S	G	GS	0.9405316274728002	200	P38398	2.2493	-19.9742	-0.2482
8633	urn:mavedb:00000003-b-2	199	T	G	GT	1.0619583162293749	200	P38398	2.2493	-5.6865	-0.3489
8634	urn:mavedb:00000003-b-2	199	W	G	GW	1.2797412863991482	200	P38398	2.2493	-19.9742	-0.3683
8635	urn:mavedb:00000003-b-2	199	V	G	GV	1.0388504314370686	200	P38398	2.2493	-5.1015	-0.3541
8636	urn:mavedb:00000003-b-2	210	A	G	GA	1.1445998001549458	211	P38398	1.3513	-5.6865	-0.2405
8637	urn:mavedb:00000003-b-2	210	R	G	GR	0.9589843954999339	211	P38398	1.3513	-5.6865	-0.3407
8638	urn:mavedb:00000003-b-2	210	N	G	GN	1.0460962090132693	211	P38398	1.3513	-19.9742	-0.3198
8639	urn:mavedb:00000003-b-2	210	D	G	GD	1.0936349239393692	211	P38398	1.3513	-19.9742	-0.3194
8640	urn:mavedb:00000003-b-2	210	Q	G	GQ	1.077632525100471	211	P38398	1.3513	-19.9742	-0.3236
8641	urn:mavedb:00000003-b-2	210	E	G	GE	0.9513029055997383	211	P38398	1.3513	-2.0427	-0.3185
8642	urn:mavedb:00000003-b-2	210	I	G	GI	1.2078197991292579	211	P38398	1.3513	-19.9742	-0.4284
8643	urn:mavedb:00000003-b-2	210	L	G	GL	1.0365447021505503	211	P38398	1.3513	-19.9742	-0.3868
8644	urn:mavedb:00000003-b-2	210	K	G	GK	0.8652832694977487	211	P38398	1.3513	-4.1015	-0.3616
8645	urn:mavedb:00000003-b-2	210	M	G	GM	0.51366300491628	211	P38398	1.3513	-19.9742	-0.3059
8646	urn:mavedb:00000003-b-2	210	F	G	GF	0.6047349992295463	211	P38398	1.3513	-19.9742	-0.3686
8647	urn:mavedb:00000003-b-2	210	P	G	GP	1.0926492666130412	211	P38398	1.3513	-19.9742	-0.4469
8648	urn:mavedb:00000003-b-2	210	S	G	GS	0.9978017778197404	211	P38398	1.3513	-19.9742	-0.2482
8649	urn:mavedb:00000003-b-2	210	T	G	GT	1.1823906641274573	211	P38398	1.3513	-19.9742	-0.3489
8650	urn:mavedb:00000003-b-2	210	Y	G	GY	1.2976050424808874	211	P38398	1.3513	-19.9742	-0.3691
8651	urn:mavedb:00000003-b-2	210	V	G	GV	1.0434242230219286	211	P38398	1.3513	-19.9742	-0.3541
8652	urn:mavedb:00000003-b-2	262	A	G	GA	0.921984084012491	263	P38398	1.3712	-5.8948	-0.2405
8653	urn:mavedb:00000003-b-2	262	R	G	GR	1.0948942038693221	263	P38398	1.3712	-6.8947	-0.3407
8654	urn:mavedb:00000003-b-2	262	N	G	GN	0.826745727186762	263	P38398	1.3712	-6.8947	-0.3198
8655	urn:mavedb:00000003-b-2	262	D	G	GD	0.8475587607776782	263	P38398	1.3712	-5.8948	-0.3194
8656	urn:mavedb:00000003-b-2	262	C	G	GC	1.2133965932304838	263	P38398	1.3712	-20.1826	-0.3187
8657	urn:mavedb:00000003-b-2	262	Q	G	GQ	1.186146540408108	263	P38398	1.3712	-20.1826	-0.3236
8658	urn:mavedb:00000003-b-2	262	E	G	GE	0.996741041764054	263	P38398	1.3712	-20.1826	-0.3185
8659	urn:mavedb:00000003-b-2	262	H	G	GH	0.8833355134489527	263	P38398	1.3712	-20.1826	-0.3355
8660	urn:mavedb:00000003-b-2	262	I	G	GI	0.9315733771826964	263	P38398	1.3712	-20.1826	-0.4284
8661	urn:mavedb:00000003-b-2	262	L	G	GL	1.0989384937559705	263	P38398	1.3712	-20.1826	-0.3868
8662	urn:mavedb:00000003-b-2	262	K	G	GK	0.9002193656599182	263	P38398	1.3712	-20.1826	-0.3616
8663	urn:mavedb:00000003-b-2	262	M	G	GM	1.1905617388003369	263	P38398	1.3712	-6.8947	-0.3059
8664	urn:mavedb:00000003-b-2	262	F	G	GF	1.1636701488161094	263	P38398	1.3712	-20.1826	-0.3686
8665	urn:mavedb:00000003-b-2	262	P	G	GP	0.9747437603786173	263	P38398	1.3712	-6.8947	-0.4469
8666	urn:mavedb:00000003-b-2	262	S	G	GS	0.8971121536354261	263	P38398	1.3712	-2.1944	-0.2482
8667	urn:mavedb:00000003-b-2	262	T	G	GT	1.0383088416919763	263	P38398	1.3712	-20.1826	-0.3489
8668	urn:mavedb:00000003-b-2	262	W	G	GW	1.3635404808110736	263	P38398	1.3712	-20.1826	-0.3683
8669	urn:mavedb:00000003-b-2	262	Y	G	GY	1.047496564590113	263	P38398	1.3712	-20.1826	-0.3691
8670	urn:mavedb:00000003-b-2	262	V	G	GV	0.9250381862378362	263	P38398	1.3712	-5.8948	-0.3541
8671	urn:mavedb:00000003-b-2	274	R	G	GR	1.1685606391967494	275	P38398	0.8338	-21.0493	-0.3407
8672	urn:mavedb:00000003-b-2	274	D	G	GD	1.0377433955095714	275	P38398	0.8338	-3.238	-0.3194
8673	urn:mavedb:00000003-b-2	274	C	G	GC	1.0621528726743628	275	P38398	0.8338	-21.0493	-0.3187
8674	urn:mavedb:00000003-b-2	274	E	G	GE	0.5626531404830681	275	P38398	0.8338	-7.7614	-0.3185
8675	urn:mavedb:00000003-b-2	274	H	G	GH	1.130209718162299	275	P38398	0.8338	-21.0493	-0.3355
8676	urn:mavedb:00000003-b-2	274	L	G	GL	0.6572895900988582	275	P38398	0.8338	-21.0493	-0.3868
8677	urn:mavedb:00000003-b-2	274	M	G	GM	0.9294105438019146	275	P38398	0.8338	-21.0493	-0.3059
8678	urn:mavedb:00000003-b-2	274	F	G	GF	0.8206536674281549	275	P38398	0.8338	-21.0493	-0.3686
8679	urn:mavedb:00000003-b-2	274	P	G	GP	0.45542988536096696	275	P38398	0.8338	-7.7614	-0.4469
8680	urn:mavedb:00000003-b-2	274	S	G	GS	0.9734101670416476	275	P38398	0.8338	-6.7615	-0.2482
8681	urn:mavedb:00000003-b-2	274	T	G	GT	0.5007920193524751	275	P38398	0.8338	-7.7614	-0.3489
8682	urn:mavedb:00000003-b-2	274	Y	G	GY	0.628186912941555	275	P38398	0.8338	-21.0493	-0.3691
8683	urn:mavedb:00000003-b-2	274	V	G	GV	0.49791525612065723	275	P38398	0.8338	-21.0493	-0.3541
8684	urn:mavedb:00000003-b-2	56	A	G	GA	0.9787696373756175	57	P38398	0.1618	-19.9316	-0.2405
8685	urn:mavedb:00000003-b-2	56	R	G	GR	1.008456822022258	57	P38398	0.1618	-19.9316	-0.3407
8686	urn:mavedb:00000003-b-2	56	D	G	GD	0.7892394218448783	57	P38398	0.1618	-19.9316	-0.3194
8687	urn:mavedb:00000003-b-2	56	C	G	GC	0.8249332588920326	57	P38398	0.1618	-19.9316	-0.3187
8688	urn:mavedb:00000003-b-2	56	E	G	GE	0.8526120072251319	57	P38398	0.1618	-6.6437	-0.3185
8689	urn:mavedb:00000003-b-2	56	I	G	GI	1.1955501325071765	57	P38398	0.1618	-19.9316	-0.4284
8690	urn:mavedb:00000003-b-2	56	L	G	GL	0.9593535507332843	57	P38398	0.1618	-19.9316	-0.3868
8691	urn:mavedb:00000003-b-2	56	K	G	GK	1.2885564281014439	57	P38398	0.1618	-6.6437	-0.3616
8692	urn:mavedb:00000003-b-2	56	M	G	GM	0.8523834495411821	57	P38398	0.1618	-19.9316	-0.3059
8693	urn:mavedb:00000003-b-2	56	F	G	GF	0.9272487123606358	57	P38398	0.1618	-19.9316	-0.3686
8694	urn:mavedb:00000003-b-2	56	S	G	GS	0.930261969425905	57	P38398	0.1618	-19.9316	-0.2482
8695	urn:mavedb:00000003-b-2	56	T	G	GT	0.9133819782274428	57	P38398	0.1618	-19.9316	-0.3489
8696	urn:mavedb:00000003-b-2	56	W	G	GW	1.1379054380358091	57	P38398	0.1618	-19.9316	-0.3683
8697	urn:mavedb:00000003-b-2	56	Y	G	GY	1.1254023577707597	57	P38398	0.1618	-19.9316	-0.3691
8698	urn:mavedb:00000003-b-2	56	V	G	GV	0.9988361842200224	57	P38398	0.1618	-19.9316	-0.3541
8699	urn:mavedb:00000003-b-2	97	D	G	GD	0.9272748563502994	98	P38398	0.0792	-19.9742	-0.3194
8700	urn:mavedb:00000003-b-2	97	C	G	GC	0.9310243022064997	98	P38398	0.0792	-19.9742	-0.3187
8701	urn:mavedb:00000003-b-2	97	S	G	GS	0.8582597256669658	98	P38398	0.0792	-6.6864	-0.2482
8702	urn:mavedb:00000003-b-2	97	V	G	GV	1.2420807223233594	98	P38398	0.0792	-19.9742	-0.3541
8703	urn:mavedb:00000003-b-2	116	N	H	HN	1.1917010511403954	117	P38398	1.9675	-19.9742	-0.1359
8704	urn:mavedb:00000003-b-2	116	L	H	HL	1.15723340826331	117	P38398	1.9675	-2.9861	-0.1923
8705	urn:mavedb:00000003-b-2	116	M	H	HM	1.077681754927918	117	P38398	1.9675	-19.9742	-0.127
8706	urn:mavedb:00000003-b-2	116	Y	H	HY	1.1892341310466714	117	P38398	1.9675	-19.9742	-0.0902
8707	urn:mavedb:00000003-b-2	116	V	H	HV	0.9561711168414784	117	P38398	1.9675	-19.9742	-0.1829
8708	urn:mavedb:00000003-b-2	237	I	H	HI	1.171081364294765	238	P38398	2.5181	-5.2479	-0.24
8709	urn:mavedb:00000003-b-2	237	P	H	HP	1.0798031264737065	238	P38398	2.5181	-5.2479	-0.3408
8710	urn:mavedb:00000003-b-2	237	Y	H	HY	0.9828660542787652	238	P38398	2.5181	-3.3735	-0.0902
8711	urn:mavedb:00000003-b-2	238	N	H	HN	0.8990020473422774	239	P38398	2.2163	-20.0822	-0.1359
8712	urn:mavedb:00000003-b-2	238	I	H	HI	0.5924438401854248	239	P38398	2.2163	-4.7944	-0.24
8713	urn:mavedb:00000003-b-2	238	L	H	HL	0.5211160896344262	239	P38398	2.2163	-5.7944	-0.1923
8714	urn:mavedb:00000003-b-2	238	Y	H	HY	1.2568033427161158	239	P38398	2.2163	-20.0822	-0.0902
8715	urn:mavedb:00000003-b-2	256	A	H	HA	0.980212624810747	257	P38398	1.2912	-20.1079	-0.1271
8716	urn:mavedb:00000003-b-2	256	R	H	HR	1.0247487297851257	257	P38398	1.2912	-5.8201	-0.1747
8717	urn:mavedb:00000003-b-2	256	N	H	HN	1.0380578945922623	257	P38398	1.2912	-3.6503	-0.1359
8718	urn:mavedb:00000003-b-2	256	D	H	HD	1.1066841568979973	257	P38398	1.2912	-20.1079	-0.1889
8719	urn:mavedb:00000003-b-2	256	C	H	HC	1.0988012837285435	257	P38398	1.2912	-20.1079	-0.1985
8720	urn:mavedb:00000003-b-2	256	G	H	HG	0.9485251145406511	257	P38398	1.2912	-20.1079	-0.2352
8721	urn:mavedb:00000003-b-2	256	I	H	HI	0.7060039254793866	257	P38398	1.2912	-6.8201	-0.24
8722	urn:mavedb:00000003-b-2	256	L	H	HL	1.0248558813166053	257	P38398	1.2912	-6.8201	-0.1923
8723	urn:mavedb:00000003-b-2	256	K	H	HK	1.0088466979954882	257	P38398	1.2912	-6.8201	-0.1833
8724	urn:mavedb:00000003-b-2	256	M	H	HM	1.161248868344087	257	P38398	1.2912	-6.8201	-0.127
8725	urn:mavedb:00000003-b-2	256	F	H	HF	1.1074980721225522	257	P38398	1.2912	-20.1079	-0.1554
8726	urn:mavedb:00000003-b-2	256	P	H	HP	0.7225168391147025	257	P38398	1.2912	-20.1079	-0.3408
8727	urn:mavedb:00000003-b-2	256	S	H	HS	0.950166414336316	257	P38398	1.2912	-20.1079	-0.1349
8728	urn:mavedb:00000003-b-2	256	T	H	HT	0.9176013933166076	257	P38398	1.2912	-6.8201	-0.1936
8729	urn:mavedb:00000003-b-2	256	W	H	HW	1.2086490888004546	257	P38398	1.2912	-20.1079	-0.1767
8730	urn:mavedb:00000003-b-2	256	Y	H	HY	0.864524499004967	257	P38398	1.2912	-4.8202	-0.0902
8731	urn:mavedb:00000003-b-2	256	V	H	HV	0.9551045708105433	257	P38398	1.2912	-6.8201	-0.1829
8732	urn:mavedb:00000003-b-2	269	A	H	HA	1.0940384140981345	270	P38398	1.923	-4.1964	-0.1271
8733	urn:mavedb:00000003-b-2	269	R	H	HR	0.9702206225285033	270	P38398	1.923	-5.7813	-0.1747
8734	urn:mavedb:00000003-b-2	269	N	H	HN	0.8125700105784712	270	P38398	1.923	-4.3663	-0.1359
8735	urn:mavedb:00000003-b-2	269	C	H	HC	1.1105616999601282	270	P38398	1.923	-5.7813	-0.1985
8736	urn:mavedb:00000003-b-2	269	G	H	HG	0.806089789011813	270	P38398	1.923	-20.6541	-0.2352
8737	urn:mavedb:00000003-b-2	269	I	H	HI	0.9784602773959628	270	P38398	1.923	-20.6541	-0.24
8738	urn:mavedb:00000003-b-2	269	L	H	HL	1.11150915968121	270	P38398	1.923	-3.9069	-0.1923
8739	urn:mavedb:00000003-b-2	269	F	H	HF	0.8842422898442815	270	P38398	1.923	-7.3662	-0.1554
8740	urn:mavedb:00000003-b-2	269	P	H	HP	0.8214713552209248	270	P38398	1.923	-5.3663	-0.3408
8741	urn:mavedb:00000003-b-2	269	S	H	HS	1.1083979792412588	270	P38398	1.923	-7.3662	-0.1349
8742	urn:mavedb:00000003-b-2	269	Y	H	HY	1.1482157660166317	270	P38398	1.923	-7.3662	-0.0902
8743	urn:mavedb:00000003-b-2	269	V	H	HV	0.9396317726050752	270	P38398	1.923	-20.6541	-0.1829
8744	urn:mavedb:00000003-b-2	278	A	H	HA	0.6374392461851006	279	P38398	1.4374	-21.1269	-0.1271
8745	urn:mavedb:00000003-b-2	278	R	H	HR	0.5667630395797565	279	P38398	1.4374	-3.0319	-0.1747
8746	urn:mavedb:00000003-b-2	278	N	H	HN	0.9144475777953203	279	P38398	1.4374	-3.3156	-0.1359
8747	urn:mavedb:00000003-b-2	278	D	H	HD	1.066813506652752	279	P38398	1.4374	-5.8392	-0.1889
8748	urn:mavedb:00000003-b-2	278	Q	H	HQ	1.091870411646908	279	P38398	1.4374	-21.1269	-0.0855
8749	urn:mavedb:00000003-b-2	278	E	H	HE	0.880618947938546	279	P38398	1.4374	-21.1269	-0.204
8750	urn:mavedb:00000003-b-2	278	I	H	HI	1.1153321889817343	279	P38398	1.4374	-21.1269	-0.24
8751	urn:mavedb:00000003-b-2	278	L	H	HL	1.1337002992958358	279	P38398	1.4374	-5.8392	-0.1923
8752	urn:mavedb:00000003-b-2	278	M	H	HM	1.0739539910864742	279	P38398	1.4374	-21.1269	-0.127
8753	urn:mavedb:00000003-b-2	278	F	H	HF	1.0858732543325504	279	P38398	1.4374	-21.1269	-0.1554
8754	urn:mavedb:00000003-b-2	278	P	H	HP	0.9401151811245848	279	P38398	1.4374	-21.1269	-0.3408
8755	urn:mavedb:00000003-b-2	278	S	H	HS	0.8934501382874939	279	P38398	1.4374	-7.8391	-0.1349
8756	urn:mavedb:00000003-b-2	278	T	H	HT	1.0648858555373766	279	P38398	1.4374	-21.1269	-0.1936
8757	urn:mavedb:00000003-b-2	278	W	H	HW	1.2904933899421305	279	P38398	1.4374	-21.1269	-0.1767
8758	urn:mavedb:00000003-b-2	278	Y	H	HY	1.161130632434978	279	P38398	1.4374	-7.8391	-0.0902
8759	urn:mavedb:00000003-b-2	278	V	H	HV	0.6471044888017219	279	P38398	1.4374	-7.8391	-0.1829
8760	urn:mavedb:00000003-b-2	284	R	H	HR	0.3790687624517747	285	P38398	1.6205	-4.4207	-0.1747
8761	urn:mavedb:00000003-b-2	284	N	H	HN	1.0472848666686312	285	P38398	1.6205	-3.3618	-0.1359
8762	urn:mavedb:00000003-b-2	284	C	H	HC	1.0797513564811212	285	P38398	1.6205	-7.0056	-0.1985
8763	urn:mavedb:00000003-b-2	284	Q	H	HQ	0.7826681472632212	285	P38398	1.6205	-6.0056	-0.0855
8764	urn:mavedb:00000003-b-2	284	G	H	HG	0.6455102731869576	285	P38398	1.6205	-21.2933	-0.2352
8765	urn:mavedb:00000003-b-2	284	I	H	HI	0.9424292382035501	285	P38398	1.6205	-21.2933	-0.24
8766	urn:mavedb:00000003-b-2	284	L	H	HL	1.1518139588269967	285	P38398	1.6205	-21.2933	-0.1923
8767	urn:mavedb:00000003-b-2	284	K	H	HK	0.8032774414754962	285	P38398	1.6205	-5.4206	-0.1833
8768	urn:mavedb:00000003-b-2	284	M	H	HM	1.1011212433017303	285	P38398	1.6205	-21.2933	-0.127
8769	urn:mavedb:00000003-b-2	284	F	H	HF	1.0120551012703876	285	P38398	1.6205	-21.2933	-0.1554
8770	urn:mavedb:00000003-b-2	284	P	H	HP	0.9171160063008194	285	P38398	1.6205	-3.1983	-0.3408
8771	urn:mavedb:00000003-b-2	284	S	H	HS	0.55941283296231	285	P38398	1.6205	-21.2933	-0.1349
8772	urn:mavedb:00000003-b-2	284	T	H	HT	1.060670450410355	285	P38398	1.6205	-8.0055	-0.1936
8773	urn:mavedb:00000003-b-2	284	Y	H	HY	1.1198464785844735	285	P38398	1.6205	-8.0055	-0.0902
8774	urn:mavedb:00000003-b-2	40	A	H	HA	0.9072040405988675	41	P38398	0.1645	-19.9025	-0.1271
8775	urn:mavedb:00000003-b-2	40	R	H	HR	0.8903507954345736	41	P38398	0.1645	-19.9025	-0.1747
8776	urn:mavedb:00000003-b-2	40	N	H	HN	0.9299252736398553	41	P38398	0.1645	-6.6146	-0.1359
8777	urn:mavedb:00000003-b-2	40	D	H	HD	1.0080234168518138	41	P38398	0.1645	-19.9025	-0.1889
8778	urn:mavedb:00000003-b-2	40	C	H	HC	0.9387539054893034	41	P38398	0.1645	-19.9025	-0.1985
8779	urn:mavedb:00000003-b-2	40	Q	H	HQ	0.9119872834551355	41	P38398	0.1645	-19.9025	-0.0855
8780	urn:mavedb:00000003-b-2	40	E	H	HE	1.0690854843374473	41	P38398	0.1645	-19.9025	-0.204
8781	urn:mavedb:00000003-b-2	40	G	H	HG	0.9023981521287832	41	P38398	0.1645	-19.9025	-0.2352
8782	urn:mavedb:00000003-b-2	40	I	H	HI	0.9468135538119865	41	P38398	0.1645	-6.6146	-0.24
8783	urn:mavedb:00000003-b-2	40	L	H	HL	0.9837144913571962	41	P38398	0.1645	-19.9025	-0.1923
8784	urn:mavedb:00000003-b-2	40	K	H	HK	0.8059843966296828	41	P38398	0.1645	-19.9025	-0.1833
8785	urn:mavedb:00000003-b-2	40	M	H	HM	0.9214249183740072	41	P38398	0.1645	-19.9025	-0.127
8786	urn:mavedb:00000003-b-2	40	F	H	HF	0.8485218513835451	41	P38398	0.1645	-19.9025	-0.1554
8787	urn:mavedb:00000003-b-2	40	P	H	HP	0.2395800862918328	41	P38398	0.1645	-19.9025	-0.3408
8788	urn:mavedb:00000003-b-2	40	S	H	HS	0.900308747773988	41	P38398	0.1645	-19.9025	-0.1349
8789	urn:mavedb:00000003-b-2	40	T	H	HT	0.8141160560655637	41	P38398	0.1645	-19.9025	-0.1936
8790	urn:mavedb:00000003-b-2	40	W	H	HW	1.0402831902956315	41	P38398	0.1645	-19.9025	-0.1767
8791	urn:mavedb:00000003-b-2	40	Y	H	HY	0.9413013650486036	41	P38398	0.1645	-19.9025	-0.0902
8792	urn:mavedb:00000003-b-2	40	V	H	HV	0.9724572713676839	41	P38398	0.1645	-19.9025	-0.1829
8793	urn:mavedb:00000003-b-2	123	A	I	IA	0.5506568297033068	124	P38398	1.1868	-19.9882	-0.2963
8794	urn:mavedb:00000003-b-2	123	R	I	IR	0.9979353559179313	124	P38398	1.1868	-19.9882	-0.45899999999999996
8795	urn:mavedb:00000003-b-2	123	C	I	IC	1.0793074780556486	124	P38398	1.1868	-19.9882	-0.2701
8796	urn:mavedb:00000003-b-2	123	E	I	IE	1.088325449644048	124	P38398	1.1868	-19.9882	-0.4337
8797	urn:mavedb:00000003-b-2	123	G	I	IG	0.8023394367412556	124	P38398	1.1868	-19.9882	-0.415
8798	urn:mavedb:00000003-b-2	123	H	I	IH	0.6766537191789174	124	P38398	1.1868	-19.9882	-0.4149
8799	urn:mavedb:00000003-b-2	123	L	I	IL	0.9341469678056145	124	P38398	1.1868	-6.7003	-0.146
8800	urn:mavedb:00000003-b-2	123	K	I	IK	1.1011494694383985	124	P38398	1.1868	-19.9882	-0.4239
8801	urn:mavedb:00000003-b-2	123	F	I	IF	0.9968520844209452	124	P38398	1.1868	-19.9882	-0.2452
8802	urn:mavedb:00000003-b-2	123	S	I	IS	1.135855702304621	124	P38398	1.1868	-19.9882	-0.3494
8803	urn:mavedb:00000003-b-2	123	T	I	IT	0.9168484252266456	124	P38398	1.1868	-6.7003	-0.2405
8804	urn:mavedb:00000003-b-2	123	Y	I	IY	0.9895271620966581	124	P38398	1.1868	-19.9882	-0.3732
8805	urn:mavedb:00000003-b-2	123	V	I	IV	0.9499437816424993	124	P38398	1.1868	-1.7936	-0.0938
8806	urn:mavedb:00000003-b-2	124	A	I	IA	0.9541078844774157	125	P38398	0.1889	-19.9882	-0.2963
8807	urn:mavedb:00000003-b-2	124	R	I	IR	0.989305504871496	125	P38398	0.1889	-19.9882	-0.45899999999999996
8808	urn:mavedb:00000003-b-2	124	N	I	IN	1.0993283384639745	125	P38398	0.1889	-19.9882	-0.3449
8809	urn:mavedb:00000003-b-2	124	D	I	ID	0.9717652429977948	125	P38398	0.1889	-19.9882	-0.4587
8810	urn:mavedb:00000003-b-2	124	G	I	IG	0.9981894099323612	125	P38398	0.1889	-19.9882	-0.415
8811	urn:mavedb:00000003-b-2	124	H	I	IH	0.8240926570021508	125	P38398	0.1889	-19.9882	-0.4149
8812	urn:mavedb:00000003-b-2	124	L	I	IL	1.109635095880314	125	P38398	0.1889	-19.9882	-0.146
8813	urn:mavedb:00000003-b-2	124	F	I	IF	1.000030345618128	125	P38398	0.1889	-19.9882	-0.2452
8814	urn:mavedb:00000003-b-2	124	P	I	IP	0.866672854449837	125	P38398	0.1889	-19.9882	-0.4849
8815	urn:mavedb:00000003-b-2	124	S	I	IS	1.1397882445281196	125	P38398	0.1889	-19.9882	-0.3494
8816	urn:mavedb:00000003-b-2	124	T	I	IT	0.966294177286483	125	P38398	0.1889	-19.9882	-0.2405
8817	urn:mavedb:00000003-b-2	124	Y	I	IY	1.0849955196790315	125	P38398	0.1889	-19.9882	-0.3732
8818	urn:mavedb:00000003-b-2	124	V	I	IV	1.0202379951801475	125	P38398	0.1889	-5.1155	-0.0938
8819	urn:mavedb:00000003-b-2	14	A	I	IA	0.8498430965925136	15	P38398	0.68	-19.7635	-0.2963
8820	urn:mavedb:00000003-b-2	14	C	I	IC	0.7140416638754372	15	P38398	0.68	-19.7635	-0.2701
8821	urn:mavedb:00000003-b-2	14	Q	I	IQ	0.7739601056688468	15	P38398	0.68	-19.7635	-0.381
8822	urn:mavedb:00000003-b-2	14	E	I	IE	0.4315968540963727	15	P38398	0.68	-19.7635	-0.4337
8823	urn:mavedb:00000003-b-2	14	H	I	IH	0.5122029179517682	15	P38398	0.68	-19.7635	-0.4149
8824	urn:mavedb:00000003-b-2	14	L	I	IL	0.879084852011106	15	P38398	0.68	-0.2859	-0.146
8825	urn:mavedb:00000003-b-2	14	M	I	IM	1.1959124478210081	15	P38398	0.68	-19.7635	-0.1534
8826	urn:mavedb:00000003-b-2	14	F	I	IF	0.7871065338189162	15	P38398	0.68	-19.7635	-0.2452
8827	urn:mavedb:00000003-b-2	14	S	I	IS	0.3964894606488061	15	P38398	0.68	-19.7635	-0.3494
8828	urn:mavedb:00000003-b-2	14	T	I	IT	0.7983596124192259	15	P38398	0.68	-19.7635	-0.2405
8829	urn:mavedb:00000003-b-2	14	W	I	IW	0.4796024565566035	15	P38398	0.68	-19.7635	-0.3616
8830	urn:mavedb:00000003-b-2	14	V	I	IV	0.9867189334911826	15	P38398	0.68	-19.7635	-0.0938
8831	urn:mavedb:00000003-b-2	170	L	I	IL	0.5647433227000589	171	P38398	2.3644	-20.0292	-0.146
8832	urn:mavedb:00000003-b-2	170	K	I	IK	0.9598162538608148	171	P38398	2.3644	-2.041	-0.4239
8833	urn:mavedb:00000003-b-2	170	M	I	IM	1.1704107468112257	171	P38398	2.3644	-20.0292	-0.1534
8834	urn:mavedb:00000003-b-2	170	W	I	IW	1.1237285468719773	171	P38398	2.3644	-20.0292	-0.3616
8835	urn:mavedb:00000003-b-2	170	Y	I	IY	1.30645326179722	171	P38398	2.3644	-20.0292	-0.3732
8836	urn:mavedb:00000003-b-2	179	F	I	IF	0.9844681233964596	180	P38398	0.1344	-20.0292	-0.2452
8837	urn:mavedb:00000003-b-2	179	T	I	IT	0.9684205587583326	180	P38398	0.1344	-20.0292	-0.2405
8838	urn:mavedb:00000003-b-2	206	A	I	IA	0.8958008843036064	207	P38398	1.75	-20.002	-0.2963
8839	urn:mavedb:00000003-b-2	206	R	I	IR	0.45189323581720464	207	P38398	1.75	-20.002	-0.45899999999999996
8840	urn:mavedb:00000003-b-2	206	N	I	IN	1.0097943967234	207	P38398	1.75	-5.7142	-0.3449
8841	urn:mavedb:00000003-b-2	206	C	I	IC	1.1451497231682504	207	P38398	1.75	-20.002	-0.2701
8842	urn:mavedb:00000003-b-2	206	Q	I	IQ	1.2139748776478574	207	P38398	1.75	-20.002	-0.381
8843	urn:mavedb:00000003-b-2	206	E	I	IE	0.18993283308876652	207	P38398	1.75	-20.002	-0.4337
8844	urn:mavedb:00000003-b-2	206	L	I	IL	1.0343312209705777	207	P38398	1.75	-4.7142	-0.146
8845	urn:mavedb:00000003-b-2	206	K	I	IK	0.42342189960950705	207	P38398	1.75	-6.7141	-0.4239
8846	urn:mavedb:00000003-b-2	206	M	I	IM	0.8583183539416259	207	P38398	1.75	-6.7141	-0.1534
8847	urn:mavedb:00000003-b-2	206	F	I	IF	1.1854565837971092	207	P38398	1.75	-5.1293	-0.2452
8848	urn:mavedb:00000003-b-2	206	P	I	IP	0.9126873429989939	207	P38398	1.75	-20.002	-0.4849
8849	urn:mavedb:00000003-b-2	206	S	I	IS	0.8724564451447298	207	P38398	1.75	-5.7142	-0.3494
8850	urn:mavedb:00000003-b-2	20	A	I	IA	1.0365471497129028	21	P38398	1.3171	-19.8269	-0.2963
8851	urn:mavedb:00000003-b-2	20	R	I	IR	1.0608849535594933	21	P38398	1.3171	-19.8269	-0.45899999999999996
8852	urn:mavedb:00000003-b-2	20	N	I	IN	0.9914230972576521	21	P38398	1.3171	-1.7318	-0.3449
8853	urn:mavedb:00000003-b-2	20	D	I	ID	0.853306053307493	21	P38398	1.3171	-19.8269	-0.4587
8854	urn:mavedb:00000003-b-2	20	C	I	IC	1.074148044328218	21	P38398	1.3171	-19.8269	-0.2701
8855	urn:mavedb:00000003-b-2	20	Q	I	IQ	0.9450881501319619	21	P38398	1.3171	-19.8269	-0.381
8856	urn:mavedb:00000003-b-2	20	E	I	IE	1.183511905459912	21	P38398	1.3171	-19.8269	-0.4337
8857	urn:mavedb:00000003-b-2	20	G	I	IG	1.0944355575841773	21	P38398	1.3171	-19.8269	-0.415
8858	urn:mavedb:00000003-b-2	20	H	I	IH	0.9985981947157833	21	P38398	1.3171	-19.8269	-0.4149
8859	urn:mavedb:00000003-b-2	20	L	I	IL	1.031323313454141	21	P38398	1.3171	-5.5391	-0.146
8860	urn:mavedb:00000003-b-2	20	K	I	IK	1.0521720465526458	21	P38398	1.3171	-19.8269	-0.4239
8861	urn:mavedb:00000003-b-2	20	M	I	IM	1.030458947841494	21	P38398	1.3171	-19.8269	-0.1534
8862	urn:mavedb:00000003-b-2	20	F	I	IF	0.9935016060690199	21	P38398	1.3171	-19.8269	-0.2452
8863	urn:mavedb:00000003-b-2	20	P	I	IP	0.9896531568638257	21	P38398	1.3171	-19.8269	-0.4849
8864	urn:mavedb:00000003-b-2	20	S	I	IS	0.9811039492171629	21	P38398	1.3171	-19.8269	-0.3494
8865	urn:mavedb:00000003-b-2	20	T	I	IT	1.0037794764012162	21	P38398	1.3171	-6.539	-0.2405
8866	urn:mavedb:00000003-b-2	20	W	I	IW	0.9268590989616297	21	P38398	1.3171	-19.8269	-0.3616
8867	urn:mavedb:00000003-b-2	20	Y	I	IY	1.1422422702201032	21	P38398	1.3171	-6.539	-0.3732
8868	urn:mavedb:00000003-b-2	20	V	I	IV	1.013465039162664	21	P38398	1.3171	-5.5391	-0.0938
8869	urn:mavedb:00000003-b-2	215	A	I	IA	1.0445745763421463	216	P38398	2.9763	-1.5125	-0.2963
8870	urn:mavedb:00000003-b-2	215	R	I	IR	0.6955235083040291	216	P38398	2.9763	-19.8877	-0.45899999999999996
8871	urn:mavedb:00000003-b-2	215	N	I	IN	0.7417236774365387	216	P38398	2.9763	-6.5998	-0.3449
8872	urn:mavedb:00000003-b-2	215	D	I	ID	0.8967625839667698	216	P38398	2.9763	-6.5998	-0.4587
8873	urn:mavedb:00000003-b-2	215	C	I	IC	0.6038221558214074	216	P38398	2.9763	-6.5998	-0.2701
8874	urn:mavedb:00000003-b-2	215	Q	I	IQ	1.0521707462001664	216	P38398	2.9763	-6.5998	-0.381
8875	urn:mavedb:00000003-b-2	215	G	I	IG	0.4823070692761129	216	P38398	2.9763	-4.2780000000000005	-0.415
8876	urn:mavedb:00000003-b-2	215	L	I	IL	1.0825647421720472	216	P38398	2.9763	-2.5999	-0.146
8877	urn:mavedb:00000003-b-2	215	K	I	IK	0.7626611695206836	216	P38398	2.9763	-6.5998	-0.4239
8878	urn:mavedb:00000003-b-2	215	M	I	IM	1.1710466221925493	216	P38398	2.9763	-6.5998	-0.1534
8879	urn:mavedb:00000003-b-2	215	F	I	IF	1.2945637795808251	216	P38398	2.9763	-5.5999	-0.2452
8880	urn:mavedb:00000003-b-2	215	P	I	IP	1.0276552213474441	216	P38398	2.9763	-19.8877	-0.4849
8881	urn:mavedb:00000003-b-2	215	S	I	IS	0.7930139350907894	216	P38398	2.9763	-5.5999	-0.3494
8882	urn:mavedb:00000003-b-2	215	T	I	IT	0.673539134796722	216	P38398	2.9763	-2.8995	-0.2405
8883	urn:mavedb:00000003-b-2	215	W	I	IW	0.8590508232495506	216	P38398	2.9763	-19.8877	-0.3616
8884	urn:mavedb:00000003-b-2	215	Y	I	IY	1.0087478264091112	216	P38398	2.9763	-6.5998	-0.3732
8885	urn:mavedb:00000003-b-2	215	V	I	IV	0.992196172823161	216	P38398	2.9763	-5.0149	-0.0938
8886	urn:mavedb:00000003-b-2	25	A	I	IA	1.0764734505375813	26	P38398	0.2356	-19.8269	-0.2963
8887	urn:mavedb:00000003-b-2	25	R	I	IR	1.1415465182867002	26	P38398	0.2356	-19.8269	-0.45899999999999996
8888	urn:mavedb:00000003-b-2	25	N	I	IN	1.0919455840246919	26	P38398	0.2356	-19.8269	-0.3449
8889	urn:mavedb:00000003-b-2	25	D	I	ID	1.0023180743022164	26	P38398	0.2356	-19.8269	-0.4587
8890	urn:mavedb:00000003-b-2	25	C	I	IC	1.0699982358767488	26	P38398	0.2356	-19.8269	-0.2701
8891	urn:mavedb:00000003-b-2	25	Q	I	IQ	0.7282800480828644	26	P38398	0.2356	-19.8269	-0.381
8892	urn:mavedb:00000003-b-2	25	E	I	IE	1.1290214142398667	26	P38398	0.2356	-19.8269	-0.4337
8893	urn:mavedb:00000003-b-2	25	G	I	IG	1.0760240703992139	26	P38398	0.2356	-19.8269	-0.415
8894	urn:mavedb:00000003-b-2	25	H	I	IH	1.0558545277001146	26	P38398	0.2356	-19.8269	-0.4149
8895	urn:mavedb:00000003-b-2	25	L	I	IL	1.051903924155212	26	P38398	0.2356	-5.5391	-0.146
8896	urn:mavedb:00000003-b-2	25	K	I	IK	1.0378778908837003	26	P38398	0.2356	-19.8269	-0.4239
8897	urn:mavedb:00000003-b-2	25	M	I	IM	1.1009780030965068	26	P38398	0.2356	-19.8269	-0.1534
8898	urn:mavedb:00000003-b-2	25	F	I	IF	1.07666180796232	26	P38398	0.2356	-19.8269	-0.2452
8899	urn:mavedb:00000003-b-2	25	P	I	IP	0.3655634083254906	26	P38398	0.2356	-19.8269	-0.4849
8900	urn:mavedb:00000003-b-2	25	S	I	IS	1.0285449822706596	26	P38398	0.2356	-19.8269	-0.3494
8901	urn:mavedb:00000003-b-2	25	T	I	IT	0.959498123155007	26	P38398	0.2356	-19.8269	-0.2405
8902	urn:mavedb:00000003-b-2	25	W	I	IW	1.1574589488764992	26	P38398	0.2356	-19.8269	-0.3616
8903	urn:mavedb:00000003-b-2	25	Y	I	IY	0.9074657434520762	26	P38398	0.2356	-19.8269	-0.3732
8904	urn:mavedb:00000003-b-2	25	V	I	IV	1.0440953426765647	26	P38398	0.2356	-6.539	-0.0938
8905	urn:mavedb:00000003-b-2	30	A	I	IA	1.035158048914762	31	P38398	0.7387	-19.8727	-0.2963
8906	urn:mavedb:00000003-b-2	30	R	I	IR	0.9333602028067167	31	P38398	0.7387	-19.8727	-0.45899999999999996
8907	urn:mavedb:00000003-b-2	30	N	I	IN	0.9639311942638457	31	P38398	0.7387	-19.8727	-0.3449
8908	urn:mavedb:00000003-b-2	30	D	I	ID	0.9605259233305582	31	P38398	0.7387	-19.8727	-0.4587
8909	urn:mavedb:00000003-b-2	30	C	I	IC	1.1093558224926263	31	P38398	0.7387	-19.8727	-0.2701
8910	urn:mavedb:00000003-b-2	30	Q	I	IQ	1.095206535301509	31	P38398	0.7387	-19.8727	-0.381
8911	urn:mavedb:00000003-b-2	30	E	I	IE	1.0325011266932773	31	P38398	0.7387	-19.8727	-0.4337
8912	urn:mavedb:00000003-b-2	30	G	I	IG	0.969015696241959	31	P38398	0.7387	-19.8727	-0.415
8913	urn:mavedb:00000003-b-2	30	H	I	IH	0.946159040559174	31	P38398	0.7387	-19.8727	-0.4149
8914	urn:mavedb:00000003-b-2	30	L	I	IL	1.0457657145906667	31	P38398	0.7387	-19.8727	-0.146
8915	urn:mavedb:00000003-b-2	30	K	I	IK	0.9562926009414858	31	P38398	0.7387	-19.8727	-0.4239
8916	urn:mavedb:00000003-b-2	30	M	I	IM	0.9663651780266095	31	P38398	0.7387	-19.8727	-0.1534
8917	urn:mavedb:00000003-b-2	30	F	I	IF	0.9456643858649992	31	P38398	0.7387	-19.8727	-0.2452
8918	urn:mavedb:00000003-b-2	30	P	I	IP	1.025203164110108	31	P38398	0.7387	-19.8727	-0.4849
8919	urn:mavedb:00000003-b-2	30	S	I	IS	0.889427004478499	31	P38398	0.7387	-19.8727	-0.3494
8920	urn:mavedb:00000003-b-2	30	T	I	IT	0.9158774575919904	31	P38398	0.7387	-19.8727	-0.2405
8921	urn:mavedb:00000003-b-2	30	W	I	IW	1.0733222740014678	31	P38398	0.7387	-19.8727	-0.3616
8922	urn:mavedb:00000003-b-2	30	Y	I	IY	0.927635122585749	31	P38398	0.7387	-19.8727	-0.3732
8923	urn:mavedb:00000003-b-2	30	V	I	IV	1.008763992905614	31	P38398	0.7387	-2.2631	-0.0938
8924	urn:mavedb:00000003-b-2	41	A	I	IA	0.9421333547738108	42	P38398	0.5103	-19.9171	-0.2963
8925	urn:mavedb:00000003-b-2	41	R	I	IR	0.93090130883601	42	P38398	0.5103	-19.9171	-0.45899999999999996
8926	urn:mavedb:00000003-b-2	41	N	I	IN	1.0844743479543364	42	P38398	0.5103	-19.9171	-0.3449
8927	urn:mavedb:00000003-b-2	41	D	I	ID	0.8241628066980518	42	P38398	0.5103	-19.9171	-0.4587
8928	urn:mavedb:00000003-b-2	41	C	I	IC	1.1030215909754446	42	P38398	0.5103	-19.9171	-0.2701
8929	urn:mavedb:00000003-b-2	41	Q	I	IQ	0.9615321508179056	42	P38398	0.5103	-19.9171	-0.381
8930	urn:mavedb:00000003-b-2	41	E	I	IE	1.1765471483265397	42	P38398	0.5103	-19.9171	-0.4337
8931	urn:mavedb:00000003-b-2	41	G	I	IG	0.9707883764734567	42	P38398	0.5103	-19.9171	-0.415
8932	urn:mavedb:00000003-b-2	41	H	I	IH	1.0620744148272747	42	P38398	0.5103	-19.9171	-0.4149
8933	urn:mavedb:00000003-b-2	41	L	I	IL	0.9909158424075613	42	P38398	0.5103	-5.6293	-0.146
8934	urn:mavedb:00000003-b-2	41	K	I	IK	1.0372918796027393	42	P38398	0.5103	-19.9171	-0.4239
8935	urn:mavedb:00000003-b-2	41	M	I	IM	0.48273493740840645	42	P38398	0.5103	-19.9171	-0.1534
8936	urn:mavedb:00000003-b-2	41	F	I	IF	1.0808134827315055	42	P38398	0.5103	-19.9171	-0.2452
8937	urn:mavedb:00000003-b-2	41	P	I	IP	1.1068769364902402	42	P38398	0.5103	-19.9171	-0.4849
8938	urn:mavedb:00000003-b-2	41	S	I	IS	1.1443121541139851	42	P38398	0.5103	-19.9171	-0.3494
8939	urn:mavedb:00000003-b-2	41	T	I	IT	1.158637454296327	42	P38398	0.5103	-4.3074	-0.2405
8940	urn:mavedb:00000003-b-2	41	W	I	IW	0.8398737373283028	42	P38398	0.5103	-19.9171	-0.3616
8941	urn:mavedb:00000003-b-2	41	V	I	IV	0.9630949687243248	42	P38398	0.5103	-6.6292	-0.0938
8942	urn:mavedb:00000003-b-2	67	A	I	IA	1.0769384665658124	68	P38398	1.0413	-19.9742	-0.2963
8943	urn:mavedb:00000003-b-2	67	R	I	IR	0.9343804981357139	68	P38398	1.0413	-19.9742	-0.45899999999999996
8944	urn:mavedb:00000003-b-2	67	N	I	IN	0.9115259609643993	68	P38398	1.0413	-19.9742	-0.3449
8945	urn:mavedb:00000003-b-2	67	D	I	ID	1.1124625229230993	68	P38398	1.0413	-19.9742	-0.4587
8946	urn:mavedb:00000003-b-2	67	C	I	IC	1.1228245754706543	68	P38398	1.0413	-19.9742	-0.2701
8947	urn:mavedb:00000003-b-2	67	G	I	IG	1.0642573425133568	68	P38398	1.0413	-19.9742	-0.415
8948	urn:mavedb:00000003-b-2	67	H	I	IH	1.011055482465959	68	P38398	1.0413	-19.9742	-0.4149
8949	urn:mavedb:00000003-b-2	67	L	I	IL	0.9699134246173753	68	P38398	1.0413	-6.6864	-0.146
8950	urn:mavedb:00000003-b-2	67	K	I	IK	0.8813317156423449	68	P38398	1.0413	-19.9742	-0.4239
8951	urn:mavedb:00000003-b-2	67	M	I	IM	0.997171805966775	68	P38398	1.0413	-19.9742	-0.1534
8952	urn:mavedb:00000003-b-2	67	F	I	IF	1.0143076694787498	68	P38398	1.0413	-6.6864	-0.2452
8953	urn:mavedb:00000003-b-2	67	P	I	IP	1.0264178209804546	68	P38398	1.0413	-19.9742	-0.4849
8954	urn:mavedb:00000003-b-2	67	S	I	IS	0.9936564794667859	68	P38398	1.0413	-19.9742	-0.3494
8955	urn:mavedb:00000003-b-2	67	T	I	IT	0.824932454112533	68	P38398	1.0413	-19.9742	-0.2405
8956	urn:mavedb:00000003-b-2	67	W	I	IW	1.0142208995921056	68	P38398	1.0413	-19.9742	-0.3616
8957	urn:mavedb:00000003-b-2	67	Y	I	IY	0.9741435796870241	68	P38398	1.0413	-19.9742	-0.3732
8958	urn:mavedb:00000003-b-2	67	V	I	IV	1.0516240085443218	68	P38398	1.0413	-1.6865	-0.0938
8959	urn:mavedb:00000003-b-2	88	A	I	IA	0.9143469188200253	89	P38398	1.4237	-6.7003	-0.2963
8960	urn:mavedb:00000003-b-2	88	N	I	IN	1.0501569789174268	89	P38398	1.4237	-19.9882	-0.3449
8961	urn:mavedb:00000003-b-2	88	D	I	ID	0.5133175323532941	89	P38398	1.4237	-19.9882	-0.4587
8962	urn:mavedb:00000003-b-2	88	C	I	IC	0.5270497293699917	89	P38398	1.4237	-19.9882	-0.2701
8963	urn:mavedb:00000003-b-2	88	Q	I	IQ	1.1621005218777356	89	P38398	1.4237	-19.9882	-0.381
8964	urn:mavedb:00000003-b-2	88	L	I	IL	1.160569745990032	89	P38398	1.4237	-19.9882	-0.146
8965	urn:mavedb:00000003-b-2	88	M	I	IM	1.0610841063741274	89	P38398	1.4237	-6.7003	-0.1534
8966	urn:mavedb:00000003-b-2	88	F	I	IF	0.8774134031583298	89	P38398	1.4237	-19.9882	-0.2452
8967	urn:mavedb:00000003-b-2	88	S	I	IS	0.7269346573905318	89	P38398	1.4237	-6.7003	-0.3494
8968	urn:mavedb:00000003-b-2	88	T	I	IT	0.7605529804074429	89	P38398	1.4237	-1.7005	-0.2405
8969	urn:mavedb:00000003-b-2	88	W	I	IW	0.8068551917948168	89	P38398	1.4237	-19.9882	-0.3616
8970	urn:mavedb:00000003-b-2	88	Y	I	IY	1.0729350275105423	89	P38398	1.4237	-19.9882	-0.3732
8971	urn:mavedb:00000003-b-2	88	V	I	IV	1.023853978241691	89	P38398	1.4237	-3.8931	-0.0938
8972	urn:mavedb:00000003-b-2	89	A	I	IA	0.9810912767816797	90	P38398	0.7525	-19.9882	-0.2963
8973	urn:mavedb:00000003-b-2	89	R	I	IR	0.9188110029370811	90	P38398	0.7525	-19.9882	-0.45899999999999996
8974	urn:mavedb:00000003-b-2	89	N	I	IN	0.9333639246624219	90	P38398	0.7525	-6.7003	-0.3449
8975	urn:mavedb:00000003-b-2	89	D	I	ID	1.082450060727611	90	P38398	0.7525	-19.9882	-0.4587
8976	urn:mavedb:00000003-b-2	89	C	I	IC	0.939019425060046	90	P38398	0.7525	-19.9882	-0.2701
8977	urn:mavedb:00000003-b-2	89	Q	I	IQ	0.8934042745881183	90	P38398	0.7525	-19.9882	-0.381
8978	urn:mavedb:00000003-b-2	89	E	I	IE	1.11466656175427	90	P38398	0.7525	-19.9882	-0.4337
8979	urn:mavedb:00000003-b-2	89	G	I	IG	0.9853057161705062	90	P38398	0.7525	-19.9882	-0.415
8980	urn:mavedb:00000003-b-2	89	H	I	IH	0.9078731181659448	90	P38398	0.7525	-19.9882	-0.4149
8981	urn:mavedb:00000003-b-2	89	L	I	IL	0.9479637579429474	90	P38398	0.7525	-19.9882	-0.146
8982	urn:mavedb:00000003-b-2	89	K	I	IK	1.1015894599475404	90	P38398	0.7525	-19.9882	-0.4239
8983	urn:mavedb:00000003-b-2	89	M	I	IM	0.5609078249711952	90	P38398	0.7525	-5.1155	-0.1534
8984	urn:mavedb:00000003-b-2	89	F	I	IF	0.8877184986100753	90	P38398	0.7525	-19.9882	-0.2452
8985	urn:mavedb:00000003-b-2	89	P	I	IP	0.9525445551073438	90	P38398	0.7525	-19.9882	-0.4849
8986	urn:mavedb:00000003-b-2	89	S	I	IS	0.9847031267302628	90	P38398	0.7525	-19.9882	-0.3494
8987	urn:mavedb:00000003-b-2	89	T	I	IT	0.8933356652939997	90	P38398	0.7525	-3.8931	-0.2405
8988	urn:mavedb:00000003-b-2	89	W	I	IW	1.0296425694648432	90	P38398	0.7525	-19.9882	-0.3616
8989	urn:mavedb:00000003-b-2	89	Y	I	IY	0.9333261580291381	90	P38398	0.7525	-19.9882	-0.3732
8990	urn:mavedb:00000003-b-2	89	V	I	IV	0.9833499439434983	90	P38398	0.7525	-5.7004	-0.0938
8991	urn:mavedb:00000003-b-2	117	R	L	LR	0.8316502898035362	118	P38398	1.1116	-19.9742	-0.3924
8992	urn:mavedb:00000003-b-2	117	N	L	LN	1.041078885741515	118	P38398	1.1116	-19.9742	-0.3762
8993	urn:mavedb:00000003-b-2	117	D	L	LD	1.2125995340818119	118	P38398	1.1116	-19.9742	-0.4465
8994	urn:mavedb:00000003-b-2	117	I	L	LI	1.0341813418476047	118	P38398	1.1116	-6.6864	-0.1226
8995	urn:mavedb:00000003-b-2	117	P	L	LP	1.08151721950074	118	P38398	1.1116	-5.1015	-0.3966
8996	urn:mavedb:00000003-b-2	117	S	L	LS	0.9538682250362711	118	P38398	1.1116	-6.6864	-0.3272
8997	urn:mavedb:00000003-b-2	117	T	L	LT	0.46493427553678135	118	P38398	1.1116	-19.9742	-0.2915
8998	urn:mavedb:00000003-b-2	117	Y	L	LY	1.0151428104981453	118	P38398	1.1116	-19.9742	-0.3208
8999	urn:mavedb:00000003-b-2	117	V	L	LV	1.1369361770317992	118	P38398	1.1116	-3.5166	-0.1701
9000	urn:mavedb:00000003-b-2	136	R	L	LR	0.9873235326604797	137	P38398	1.6686	-20.0292	-0.3924
9001	urn:mavedb:00000003-b-2	136	N	L	LN	0.6933397156113847	137	P38398	1.6686	-20.0292	-0.3762
9002	urn:mavedb:00000003-b-2	136	D	L	LD	1.111019984278262	137	P38398	1.6686	-20.0292	-0.4465
9003	urn:mavedb:00000003-b-2	136	C	L	LC	1.0892745154102026	137	P38398	1.6686	-20.0292	-0.2733
9004	urn:mavedb:00000003-b-2	136	Q	L	LQ	1.0000884177609082	137	P38398	1.6686	-20.0292	-0.3146
9005	urn:mavedb:00000003-b-2	136	E	L	LE	0.6202100089236895	137	P38398	1.6686	-20.0292	-0.4047
9006	urn:mavedb:00000003-b-2	136	G	L	LG	0.9225011775005554	137	P38398	1.6686	-6.7413	-0.3854
9007	urn:mavedb:00000003-b-2	136	H	L	LH	1.0315012099325511	137	P38398	1.6686	-6.7413	-0.3429
9008	urn:mavedb:00000003-b-2	136	I	L	LI	0.9403072614700958	137	P38398	1.6686	-5.1565	-0.1226
9009	urn:mavedb:00000003-b-2	136	K	L	LK	1.1268641602530107	137	P38398	1.6686	-20.0292	-0.4034
9010	urn:mavedb:00000003-b-2	136	M	L	LM	0.9061415349171672	137	P38398	1.6686	-20.0292	-0.1531
9011	urn:mavedb:00000003-b-2	136	F	L	LF	1.0784592334692125	137	P38398	1.6686	-3.9341	-0.2003
9012	urn:mavedb:00000003-b-2	136	P	L	LP	0.7909942781561377	137	P38398	1.6686	-6.7413	-0.3966
9013	urn:mavedb:00000003-b-2	136	S	L	LS	0.8950870658281517	137	P38398	1.6686	-20.0292	-0.3272
9014	urn:mavedb:00000003-b-2	136	T	L	LT	1.071531331641677	137	P38398	1.6686	-20.0292	-0.2915
9015	urn:mavedb:00000003-b-2	136	W	L	LW	1.1239792851585069	137	P38398	1.6686	-20.0292	-0.3301
9016	urn:mavedb:00000003-b-2	136	Y	L	LY	1.0842151823726218	137	P38398	1.6686	-20.0292	-0.3208
9017	urn:mavedb:00000003-b-2	136	V	L	LV	0.8935014078596439	137	P38398	1.6686	-5.1565	-0.1701
9018	urn:mavedb:00000003-b-2	137	A	L	LA	1.066052965962404	138	P38398	2.5326	-20.002	-0.2874
9019	urn:mavedb:00000003-b-2	137	R	L	LR	1.005928109475155	138	P38398	2.5326	-1.3219999999999998	-0.3924
9020	urn:mavedb:00000003-b-2	137	N	L	LN	1.0570285331885443	138	P38398	2.5326	-20.002	-0.3762
9021	urn:mavedb:00000003-b-2	137	D	L	LD	0.9921145046901741	138	P38398	2.5326	-20.002	-0.4465
9022	urn:mavedb:00000003-b-2	137	C	L	LC	0.9137748812252878	138	P38398	2.5326	-20.002	-0.2733
9023	urn:mavedb:00000003-b-2	137	Q	L	LQ	1.020266067929819	138	P38398	2.5326	-3.9069	-0.3146
9024	urn:mavedb:00000003-b-2	137	E	L	LE	1.0654219427192104	138	P38398	2.5326	-5.1293	-0.4047
9025	urn:mavedb:00000003-b-2	137	G	L	LG	0.9295283929417781	138	P38398	2.5326	-5.7142	-0.3854
9026	urn:mavedb:00000003-b-2	137	H	L	LH	0.8821098434875863	138	P38398	2.5326	-6.7141	-0.3429
9027	urn:mavedb:00000003-b-2	137	I	L	LI	1.0502894163059293	138	P38398	2.5326	-20.002	-0.1226
9028	urn:mavedb:00000003-b-2	137	K	L	LK	1.0303593587722275	138	P38398	2.5326	-2.0704	-0.4034
9029	urn:mavedb:00000003-b-2	137	M	L	LM	0.7551105081046794	138	P38398	2.5326	-6.7141	-0.1531
9030	urn:mavedb:00000003-b-2	137	F	L	LF	1.1047058295965264	138	P38398	2.5326	-20.002	-0.2003
9031	urn:mavedb:00000003-b-2	137	P	L	LP	0.9746230052823582	138	P38398	2.5326	-5.1293	-0.3966
9032	urn:mavedb:00000003-b-2	137	S	L	LS	1.0311196903182647	138	P38398	2.5326	-20.002	-0.3272
9033	urn:mavedb:00000003-b-2	137	T	L	LT	1.0499569927251506	138	P38398	2.5326	-5.7142	-0.2915
9034	urn:mavedb:00000003-b-2	137	W	L	LW	1.1240538002122744	138	P38398	2.5326	-5.1293	-0.3301
9035	urn:mavedb:00000003-b-2	137	Y	L	LY	1.0898376663815552	138	P38398	2.5326	-6.7141	-0.3208
9036	urn:mavedb:00000003-b-2	137	V	L	LV	0.9996439561498064	138	P38398	2.5326	-20.002	-0.1701
9037	urn:mavedb:00000003-b-2	146	A	L	LA	0.8561395265661657	147	P38398	0.1567	-19.9882	-0.2874
9038	urn:mavedb:00000003-b-2	146	R	L	LR	0.8497426155846428	147	P38398	0.1567	-19.9882	-0.3924
9039	urn:mavedb:00000003-b-2	146	N	L	LN	0.9007423356685893	147	P38398	0.1567	-19.9882	-0.3762
9040	urn:mavedb:00000003-b-2	146	D	L	LD	0.6609214980264198	147	P38398	0.1567	-19.9882	-0.4465
9041	urn:mavedb:00000003-b-2	146	C	L	LC	1.0724323667448257	147	P38398	0.1567	-19.9882	-0.2733
9042	urn:mavedb:00000003-b-2	146	Q	L	LQ	0.9101392053208298	147	P38398	0.1567	-19.9882	-0.3146
9043	urn:mavedb:00000003-b-2	146	E	L	LE	0.9962901627486813	147	P38398	0.1567	-19.9882	-0.4047
9044	urn:mavedb:00000003-b-2	146	G	L	LG	0.8961788961501176	147	P38398	0.1567	-19.9882	-0.3854
9045	urn:mavedb:00000003-b-2	146	H	L	LH	0.9061633100096536	147	P38398	0.1567	-19.9882	-0.3429
9046	urn:mavedb:00000003-b-2	146	I	L	LI	0.5178685436499891	147	P38398	0.1567	-19.9882	-0.1226
9047	urn:mavedb:00000003-b-2	146	K	L	LK	0.3835739808123739	147	P38398	0.1567	-19.9882	-0.4034
9048	urn:mavedb:00000003-b-2	146	M	L	LM	0.9886921227956742	147	P38398	0.1567	-19.9882	-0.1531
9049	urn:mavedb:00000003-b-2	146	F	L	LF	1.1901506502907406	147	P38398	0.1567	-19.9882	-0.2003
9050	urn:mavedb:00000003-b-2	146	P	L	LP	0.6964992196161777	147	P38398	0.1567	-19.9882	-0.3966
9051	urn:mavedb:00000003-b-2	146	S	L	LS	0.9406745694943963	147	P38398	0.1567	-6.7003	-0.3272
9052	urn:mavedb:00000003-b-2	146	T	L	LT	1.0446656499614606	147	P38398	0.1567	-19.9882	-0.2915
9053	urn:mavedb:00000003-b-2	146	W	L	LW	0.9414063783630514	147	P38398	0.1567	-6.7003	-0.3301
9054	urn:mavedb:00000003-b-2	146	Y	L	LY	1.1416704695744795	147	P38398	0.1567	-19.9882	-0.3208
9055	urn:mavedb:00000003-b-2	146	V	L	LV	0.892774975781699	147	P38398	0.1567	-19.9882	-0.1701
9056	urn:mavedb:00000003-b-2	151	A	L	LA	0.8857265516610767	152	P38398	1.7658	-4.4195	-0.2874
9057	urn:mavedb:00000003-b-2	151	R	L	LR	0.7411220313043563	152	P38398	1.7658	-20.0292	-0.3924
9058	urn:mavedb:00000003-b-2	151	N	L	LN	0.9205752887460876	152	P38398	1.7658	-20.0292	-0.3762
9059	urn:mavedb:00000003-b-2	151	D	L	LD	0.7487039262096842	152	P38398	1.7658	-5.7414	-0.4465
9060	urn:mavedb:00000003-b-2	151	C	L	LC	0.6594642867302665	152	P38398	1.7658	-20.0292	-0.2733
9061	urn:mavedb:00000003-b-2	151	Q	L	LQ	0.8036866053805922	152	P38398	1.7658	-20.0292	-0.3146
9062	urn:mavedb:00000003-b-2	151	E	L	LE	0.6908766839403016	152	P38398	1.7658	-20.0292	-0.4047
9063	urn:mavedb:00000003-b-2	151	G	L	LG	0.8449520020330986	152	P38398	1.7658	-5.1565	-0.3854
9064	urn:mavedb:00000003-b-2	151	H	L	LH	0.8573874412144888	152	P38398	1.7658	-20.0292	-0.3429
9065	urn:mavedb:00000003-b-2	151	I	L	LI	0.9302728764175049	152	P38398	1.7658	-6.7413	-0.1226
9066	urn:mavedb:00000003-b-2	151	K	L	LK	0.8579412917694733	152	P38398	1.7658	-20.0292	-0.4034
9067	urn:mavedb:00000003-b-2	151	M	L	LM	0.8497899161856872	152	P38398	1.7658	-20.0292	-0.1531
9068	urn:mavedb:00000003-b-2	151	F	L	LF	0.9831835197485085	152	P38398	1.7658	-4.1565	-0.2003
9069	urn:mavedb:00000003-b-2	151	P	L	LP	0.8257051169095654	152	P38398	1.7658	-5.7414	-0.3966
9070	urn:mavedb:00000003-b-2	151	S	L	LS	0.8972363287024268	152	P38398	1.7658	-20.0292	-0.3272
9071	urn:mavedb:00000003-b-2	151	T	L	LT	0.7269793578061441	152	P38398	1.7658	-6.7413	-0.2915
9072	urn:mavedb:00000003-b-2	151	Y	L	LY	0.951313808556165	152	P38398	1.7658	-20.0292	-0.3208
9073	urn:mavedb:00000003-b-2	151	V	L	LV	1.0322699078734718	152	P38398	1.7658	-2.5716	-0.1701
9074	urn:mavedb:00000003-b-2	155	A	L	LA	0.8922967759521275	156	P38398	0.6208	-4.7415	-0.2874
9075	urn:mavedb:00000003-b-2	155	R	L	LR	0.8449785331976328	156	P38398	0.6208	-20.0292	-0.3924
9076	urn:mavedb:00000003-b-2	155	N	L	LN	0.8920610207890538	156	P38398	0.6208	-20.0292	-0.3762
9077	urn:mavedb:00000003-b-2	155	D	L	LD	0.8464840555096209	156	P38398	0.6208	-20.0292	-0.4465
9078	urn:mavedb:00000003-b-2	155	C	L	LC	0.9727682698965482	156	P38398	0.6208	-20.0292	-0.2733
9079	urn:mavedb:00000003-b-2	155	Q	L	LQ	0.8137834049459594	156	P38398	0.6208	-20.0292	-0.3146
9080	urn:mavedb:00000003-b-2	155	E	L	LE	0.7821053184552548	156	P38398	0.6208	-20.0292	-0.4047
9081	urn:mavedb:00000003-b-2	155	G	L	LG	0.7480741114630147	156	P38398	0.6208	-20.0292	-0.3854
9082	urn:mavedb:00000003-b-2	155	H	L	LH	0.7648550771248434	156	P38398	0.6208	-20.0292	-0.3429
9083	urn:mavedb:00000003-b-2	155	I	L	LI	1.2500936615240201	156	P38398	0.6208	-20.0292	-0.1226
9084	urn:mavedb:00000003-b-2	155	K	L	LK	0.8549958531186559	156	P38398	0.6208	-20.0292	-0.4034
9085	urn:mavedb:00000003-b-2	155	M	L	LM	0.9327271453570519	156	P38398	0.6208	-20.0292	-0.1531
9086	urn:mavedb:00000003-b-2	155	F	L	LF	1.0118645067398964	156	P38398	0.6208	-5.7414	-0.2003
9087	urn:mavedb:00000003-b-2	155	P	L	LP	0.7587669262972205	156	P38398	0.6208	-6.7413	-0.3966
9088	urn:mavedb:00000003-b-2	155	S	L	LS	0.747519940564352	156	P38398	0.6208	-20.0292	-0.3272
9089	urn:mavedb:00000003-b-2	155	T	L	LT	0.6902387968033461	156	P38398	0.6208	-20.0292	-0.2915
9090	urn:mavedb:00000003-b-2	155	W	L	LW	1.1053138570467544	156	P38398	0.6208	-20.0292	-0.3301
9091	urn:mavedb:00000003-b-2	155	Y	L	LY	0.8793623157905054	156	P38398	0.6208	-20.0292	-0.3208
9092	urn:mavedb:00000003-b-2	155	V	L	LV	0.9370611767600454	156	P38398	0.6208	-5.1565	-0.1701
9093	urn:mavedb:00000003-b-2	158	A	L	LA	0.9578986419692158	159	P38398	1.7013	-6.7141	-0.2874
9094	urn:mavedb:00000003-b-2	158	R	L	LR	0.6971068674799539	159	P38398	1.7013	-20.002	-0.3924
9095	urn:mavedb:00000003-b-2	158	N	L	LN	0.9280261740289117	159	P38398	1.7013	-20.002	-0.3762
9096	urn:mavedb:00000003-b-2	158	D	L	LD	0.9363769706839601	159	P38398	1.7013	-20.002	-0.4465
9097	urn:mavedb:00000003-b-2	158	C	L	LC	1.1508196874836085	159	P38398	1.7013	-6.7141	-0.2733
9098	urn:mavedb:00000003-b-2	158	Q	L	LQ	0.5452958631196585	159	P38398	1.7013	-20.002	-0.3146
9099	urn:mavedb:00000003-b-2	158	E	L	LE	0.45161313516026924	159	P38398	1.7013	-20.002	-0.4047
9100	urn:mavedb:00000003-b-2	158	G	L	LG	0.7792164562671406	159	P38398	1.7013	-20.002	-0.3854
9101	urn:mavedb:00000003-b-2	158	H	L	LH	0.9344734100924776	159	P38398	1.7013	-20.002	-0.3429
9102	urn:mavedb:00000003-b-2	158	I	L	LI	1.009177534675986	159	P38398	1.7013	-20.002	-0.1226
9103	urn:mavedb:00000003-b-2	158	K	L	LK	0.8907567558928178	159	P38398	1.7013	-20.002	-0.4034
9104	urn:mavedb:00000003-b-2	158	M	L	LM	1.0269107600943195	159	P38398	1.7013	-4.7142	-0.1531
9105	urn:mavedb:00000003-b-2	158	F	L	LF	1.1493170738626592	159	P38398	1.7013	-4.7142	-0.2003
9106	urn:mavedb:00000003-b-2	158	P	L	LP	0.6630713649281836	159	P38398	1.7013	-4.7142	-0.3966
9107	urn:mavedb:00000003-b-2	158	S	L	LS	0.8627680610419135	159	P38398	1.7013	-6.7141	-0.3272
9108	urn:mavedb:00000003-b-2	158	T	L	LT	0.9487224500757773	159	P38398	1.7013	-2.3923	-0.2915
9109	urn:mavedb:00000003-b-2	158	W	L	LW	1.1767257956915809	159	P38398	1.7013	-20.002	-0.3301
9110	urn:mavedb:00000003-b-2	158	Y	L	LY	0.975034897136648	159	P38398	1.7013	-20.002	-0.3208
9111	urn:mavedb:00000003-b-2	158	V	L	LV	0.932904685849812	159	P38398	1.7013	-5.7142	-0.1701
9112	urn:mavedb:00000003-b-2	164	A	L	LA	0.9666337826951585	165	P38398	1.2613	-20.0157	-0.2874
9113	urn:mavedb:00000003-b-2	164	R	L	LR	0.9653895207800358	165	P38398	1.2613	-4.143	-0.3924
9114	urn:mavedb:00000003-b-2	164	N	L	LN	0.6829071269230178	165	P38398	1.2613	-20.0157	-0.3762
9115	urn:mavedb:00000003-b-2	164	D	L	LD	0.9859611932883295	165	P38398	1.2613	-20.0157	-0.4465
9116	urn:mavedb:00000003-b-2	164	C	L	LC	0.8107801366690375	165	P38398	1.2613	-20.0157	-0.2733
9117	urn:mavedb:00000003-b-2	164	Q	L	LQ	0.8168256308585256	165	P38398	1.2613	-20.0157	-0.3146
9118	urn:mavedb:00000003-b-2	164	E	L	LE	0.8471033070544092	165	P38398	1.2613	-20.0157	-0.4047
9119	urn:mavedb:00000003-b-2	164	G	L	LG	0.8989563947167203	165	P38398	1.2613	-20.0157	-0.3854
9120	urn:mavedb:00000003-b-2	164	H	L	LH	0.8046461787187188	165	P38398	1.2613	-20.0157	-0.3429
9121	urn:mavedb:00000003-b-2	164	I	L	LI	1.118944681996674	165	P38398	1.2613	-20.0157	-0.1226
9122	urn:mavedb:00000003-b-2	164	K	L	LK	0.859475196503527	165	P38398	1.2613	-5.1429	-0.4034
9123	urn:mavedb:00000003-b-2	164	M	L	LM	0.8731293239742552	165	P38398	1.2613	-5.1429	-0.1531
9124	urn:mavedb:00000003-b-2	164	F	L	LF	0.9279336659816706	165	P38398	1.2613	-20.0157	-0.2003
9125	urn:mavedb:00000003-b-2	164	P	L	LP	0.8835501426990078	165	P38398	1.2613	-6.7278	-0.3966
9126	urn:mavedb:00000003-b-2	164	S	L	LS	0.914407039163674	165	P38398	1.2613	-6.7278	-0.3272
9127	urn:mavedb:00000003-b-2	164	T	L	LT	0.8741676298161923	165	P38398	1.2613	-5.7279	-0.2915
9128	urn:mavedb:00000003-b-2	164	W	L	LW	1.0726601274738694	165	P38398	1.2613	-20.0157	-0.3301
9129	urn:mavedb:00000003-b-2	164	Y	L	LY	0.9791220203244753	165	P38398	1.2613	-20.0157	-0.3208
9130	urn:mavedb:00000003-b-2	164	V	L	LV	0.9513125925916183	165	P38398	1.2613	-4.143	-0.1701
9131	urn:mavedb:00000003-b-2	181	F	L	LF	1.216059005927329	182	P38398	0.8413	-2.1565	-0.2003
9132	urn:mavedb:00000003-b-2	203	A	L	LA	0.8296458729076976	204	P38398	1.5395	-2.6724	-0.2874
9133	urn:mavedb:00000003-b-2	203	R	L	LR	0.9782994461639227	204	P38398	1.5395	-6.6723	-0.3924
9134	urn:mavedb:00000003-b-2	203	N	L	LN	0.6034789596808514	204	P38398	1.5395	-19.9602	-0.3762
9135	urn:mavedb:00000003-b-2	203	C	L	LC	0.40599912812520755	204	P38398	1.5395	-19.9602	-0.2733
9136	urn:mavedb:00000003-b-2	203	Q	L	LQ	0.9175078569743467	204	P38398	1.5395	-19.9602	-0.3146
9137	urn:mavedb:00000003-b-2	203	E	L	LE	0.5622504780629015	204	P38398	1.5395	-6.6723	-0.4047
9138	urn:mavedb:00000003-b-2	203	G	L	LG	0.8863946789989096	204	P38398	1.5395	-19.9602	-0.3854
9139	urn:mavedb:00000003-b-2	203	H	L	LH	0.8855734971390805	204	P38398	1.5395	-19.9602	-0.3429
9140	urn:mavedb:00000003-b-2	203	I	L	LI	1.0295660534911635	204	P38398	1.5395	-6.6723	-0.1226
9141	urn:mavedb:00000003-b-2	203	K	L	LK	0.983495849830212	204	P38398	1.5395	-19.9602	-0.4034
9142	urn:mavedb:00000003-b-2	203	M	L	LM	1.0613851136487529	204	P38398	1.5395	-19.9602	-0.1531
9143	urn:mavedb:00000003-b-2	203	F	L	LF	1.105293216292615	204	P38398	1.5395	-5.6724	-0.2003
9144	urn:mavedb:00000003-b-2	203	P	L	LP	0.215049479672638	204	P38398	1.5395	-19.9602	-0.3966
9145	urn:mavedb:00000003-b-2	203	S	L	LS	0.9551174098728198	204	P38398	1.5395	-6.6723	-0.3272
9146	urn:mavedb:00000003-b-2	203	T	L	LT	0.7742276646054617	204	P38398	1.5395	-6.6723	-0.2915
9147	urn:mavedb:00000003-b-2	203	W	L	LW	1.3421740671401408	204	P38398	1.5395	-19.9602	-0.3301
9148	urn:mavedb:00000003-b-2	203	Y	L	LY	1.1705908152933786	204	P38398	1.5395	-19.9602	-0.3208
9149	urn:mavedb:00000003-b-2	203	V	L	LV	0.9398685012566987	204	P38398	1.5395	-3.5025	-0.1701
9150	urn:mavedb:00000003-b-2	204	A	L	LA	0.9593452169876765	205	P38398	0.7264	-19.9602	-0.2874
9151	urn:mavedb:00000003-b-2	204	R	L	LR	0.2509534783090628	205	P38398	0.7264	-19.9602	-0.3924
9152	urn:mavedb:00000003-b-2	204	N	L	LN	1.0113626368244406	205	P38398	0.7264	-19.9602	-0.3762
9153	urn:mavedb:00000003-b-2	204	C	L	LC	1.0750487612831172	205	P38398	0.7264	-5.0874	-0.2733
9154	urn:mavedb:00000003-b-2	204	Q	L	LQ	0.9519080589189777	205	P38398	0.7264	-19.9602	-0.3146
9155	urn:mavedb:00000003-b-2	204	H	L	LH	0.5478608428797233	205	P38398	0.7264	-19.9602	-0.3429
9156	urn:mavedb:00000003-b-2	204	I	L	LI	0.9002940304221352	205	P38398	0.7264	-6.6723	-0.1226
9157	urn:mavedb:00000003-b-2	204	K	L	LK	0.8752621971535968	205	P38398	0.7264	-19.9602	-0.4034
9158	urn:mavedb:00000003-b-2	204	F	L	LF	0.9404501929271016	205	P38398	0.7264	-4.0875	-0.2003
9159	urn:mavedb:00000003-b-2	204	P	L	LP	0.7488624286640384	205	P38398	0.7264	-19.9602	-0.3966
9160	urn:mavedb:00000003-b-2	204	S	L	LS	0.8251756810432795	205	P38398	0.7264	-19.9602	-0.3272
9161	urn:mavedb:00000003-b-2	204	T	L	LT	0.9809860059758408	205	P38398	0.7264	-19.9602	-0.2915
9162	urn:mavedb:00000003-b-2	204	Y	L	LY	0.9307874237500213	205	P38398	0.7264	-19.9602	-0.3208
9163	urn:mavedb:00000003-b-2	204	V	L	LV	1.0178355342968222	205	P38398	0.7264	-5.6724	-0.1701
9164	urn:mavedb:00000003-b-2	217	A	L	LA	1.144082017883775	218	P38398	1.7142	-2.9861	-0.2874
9165	urn:mavedb:00000003-b-2	217	R	L	LR	0.9652921194407406	218	P38398	1.7142	-6.6864	-0.3924
9166	urn:mavedb:00000003-b-2	217	N	L	LN	1.014071944233052	218	P38398	1.7142	-19.9742	-0.3762
9167	urn:mavedb:00000003-b-2	217	D	L	LD	0.6836944001250234	218	P38398	1.7142	-19.9742	-0.4465
9168	urn:mavedb:00000003-b-2	217	C	L	LC	0.9145283774200954	218	P38398	1.7142	-5.6865	-0.2733
9169	urn:mavedb:00000003-b-2	217	E	L	LE	0.8137582933706178	218	P38398	1.7142	-19.9742	-0.4047
9170	urn:mavedb:00000003-b-2	217	G	L	LG	0.783769032727705	218	P38398	1.7142	-19.9742	-0.3854
9171	urn:mavedb:00000003-b-2	217	H	L	LH	0.9411679667321646	218	P38398	1.7142	-19.9742	-0.3429
9172	urn:mavedb:00000003-b-2	217	I	L	LI	1.0566878934762687	218	P38398	1.7142	-6.6864	-0.1226
9173	urn:mavedb:00000003-b-2	217	K	L	LK	0.4253432713276655	218	P38398	1.7142	-19.9742	-0.4034
9174	urn:mavedb:00000003-b-2	217	M	L	LM	0.7692014884264198	218	P38398	1.7142	-19.9742	-0.1531
9175	urn:mavedb:00000003-b-2	217	F	L	LF	1.0679769799435561	218	P38398	1.7142	-19.9742	-0.2003
9176	urn:mavedb:00000003-b-2	217	P	L	LP	0.8624815162403875	218	P38398	1.7142	-6.6864	-0.3966
9177	urn:mavedb:00000003-b-2	217	S	L	LS	0.8515553426641902	218	P38398	1.7142	-4.1015	-0.3272
9178	urn:mavedb:00000003-b-2	217	T	L	LT	0.8109512148760325	218	P38398	1.7142	-5.6865	-0.2915
9179	urn:mavedb:00000003-b-2	217	W	L	LW	0.6086277670888828	218	P38398	1.7142	-19.9742	-0.3301
9180	urn:mavedb:00000003-b-2	217	Y	L	LY	1.1629586224220412	218	P38398	1.7142	-19.9742	-0.3208
9181	urn:mavedb:00000003-b-2	217	V	L	LV	0.9664569478645262	218	P38398	1.7142	-4.1015	-0.1701
9182	urn:mavedb:00000003-b-2	21	A	L	LA	1.0392005118389238	22	P38398	0.0004	-19.8269	-0.2874
9183	urn:mavedb:00000003-b-2	21	R	L	LR	0.12642077385522132	22	P38398	0.0004	-19.8269	-0.3924
9184	urn:mavedb:00000003-b-2	21	N	L	LN	0.9178740362288011	22	P38398	0.0004	-19.8269	-0.3762
9185	urn:mavedb:00000003-b-2	21	D	L	LD	0.30515532008264035	22	P38398	0.0004	-19.8269	-0.4465
9186	urn:mavedb:00000003-b-2	21	C	L	LC	1.0750964454843361	22	P38398	0.0004	-19.8269	-0.2733
9187	urn:mavedb:00000003-b-2	21	Q	L	LQ	0.6322309168315203	22	P38398	0.0004	-19.8269	-0.3146
9188	urn:mavedb:00000003-b-2	21	E	L	LE	-0.19585733390892313	22	P38398	0.0004	-19.8269	-0.4047
9189	urn:mavedb:00000003-b-2	21	G	L	LG	0.9096474462204202	22	P38398	0.0004	-19.8269	-0.3854
9190	urn:mavedb:00000003-b-2	21	H	L	LH	0.9470968962638562	22	P38398	0.0004	-19.8269	-0.3429
9191	urn:mavedb:00000003-b-2	21	I	L	LI	1.0106402064571016	22	P38398	0.0004	-19.8269	-0.1226
9192	urn:mavedb:00000003-b-2	21	K	L	LK	-0.5159596949087935	22	P38398	0.0004	-19.8269	-0.4034
9193	urn:mavedb:00000003-b-2	21	M	L	LM	0.9684007532881093	22	P38398	0.0004	-19.8269	-0.1531
9194	urn:mavedb:00000003-b-2	21	F	L	LF	1.0100476582100586	22	P38398	0.0004	-19.8269	-0.2003
9195	urn:mavedb:00000003-b-2	21	P	L	LP	0.4938485468331574	22	P38398	0.0004	-19.8269	-0.3966
9196	urn:mavedb:00000003-b-2	21	S	L	LS	0.9924243572146679	22	P38398	0.0004	-19.8269	-0.3272
9197	urn:mavedb:00000003-b-2	21	T	L	LT	1.0205403339301005	22	P38398	0.0004	-19.8269	-0.2915
9198	urn:mavedb:00000003-b-2	21	W	L	LW	1.086625655969762	22	P38398	0.0004	-19.8269	-0.3301
9199	urn:mavedb:00000003-b-2	21	Y	L	LY	1.1216671699079894	22	P38398	0.0004	-19.8269	-0.3208
9200	urn:mavedb:00000003-b-2	21	V	L	LV	1.0460657045738049	22	P38398	0.0004	-19.8269	-0.1701
9201	urn:mavedb:00000003-b-2	245	A	L	LA	0.8630238628104855	246	P38398	1.6087	-5.9068	-0.2874
9202	urn:mavedb:00000003-b-2	245	R	L	LR	0.5853754814843257	246	P38398	1.6087	-20.1946	-0.3924
9203	urn:mavedb:00000003-b-2	245	N	L	LN	0.9544351538645096	246	P38398	1.6087	-20.1946	-0.3762
9204	urn:mavedb:00000003-b-2	245	E	L	LE	0.3985205939164901	246	P38398	1.6087	-5.9068	-0.4047
9205	urn:mavedb:00000003-b-2	245	I	L	LI	1.0370180559047557	246	P38398	1.6087	-4.0995	-0.1226
9206	urn:mavedb:00000003-b-2	245	K	L	LK	1.013178155824374	246	P38398	1.6087	-5.9068	-0.4034
9207	urn:mavedb:00000003-b-2	245	M	L	LM	0.7223529047297015	246	P38398	1.6087	-5.9068	-0.1531
9208	urn:mavedb:00000003-b-2	245	F	L	LF	1.060600929169683	246	P38398	1.6087	-5.3219	-0.2003
9209	urn:mavedb:00000003-b-2	245	P	L	LP	1.1127072477226398	246	P38398	1.6087	-20.1946	-0.3966
9210	urn:mavedb:00000003-b-2	245	S	L	LS	0.5261127841230349	246	P38398	1.6087	-6.9068	-0.3272
9211	urn:mavedb:00000003-b-2	245	T	L	LT	0.942617189943463	246	P38398	1.6087	-6.9068	-0.2915
9212	urn:mavedb:00000003-b-2	245	W	L	LW	1.2888752861021389	246	P38398	1.6087	-20.1946	-0.3301
9213	urn:mavedb:00000003-b-2	245	Y	L	LY	1.2693612268507182	246	P38398	1.6087	-20.1946	-0.3208
9214	urn:mavedb:00000003-b-2	245	V	L	LV	0.578275334079174	246	P38398	1.6087	-3.0	-0.1701
9215	urn:mavedb:00000003-b-2	268	A	L	LA	1.028419819435769	269	P38398	1.0408	-20.6541	-0.2874
9216	urn:mavedb:00000003-b-2	268	R	L	LR	1.1093235630009215	269	P38398	1.0408	-20.6541	-0.3924
9217	urn:mavedb:00000003-b-2	268	N	L	LN	0.9662007106866437	269	P38398	1.0408	-20.6541	-0.3762
9218	urn:mavedb:00000003-b-2	268	Q	L	LQ	1.119266162357522	269	P38398	1.0408	-20.6541	-0.3146
9219	urn:mavedb:00000003-b-2	268	E	L	LE	0.783888972797059	269	P38398	1.0408	-7.3662	-0.4047
9220	urn:mavedb:00000003-b-2	268	G	L	LG	0.9510038123764286	269	P38398	1.0408	-20.6541	-0.3854
9221	urn:mavedb:00000003-b-2	268	I	L	LI	1.1726251375791312	269	P38398	1.0408	-20.6541	-0.1226
9222	urn:mavedb:00000003-b-2	268	K	L	LK	0.7579367373385115	269	P38398	1.0408	-20.6541	-0.4034
9223	urn:mavedb:00000003-b-2	268	M	L	LM	0.5764104666545471	269	P38398	1.0408	-20.6541	-0.1531
9224	urn:mavedb:00000003-b-2	268	F	L	LF	1.1456581306868168	269	P38398	1.0408	-3.9069	-0.2003
9225	urn:mavedb:00000003-b-2	268	W	L	LW	1.3849456532793452	269	P38398	1.0408	-20.6541	-0.3301
9226	urn:mavedb:00000003-b-2	268	Y	L	LY	1.1057897716843164	269	P38398	1.0408	-6.3663	-0.3208
9227	urn:mavedb:00000003-b-2	27	A	L	LA	1.0187828826564425	28	P38398	0.0004	-19.8727	-0.2874
9228	urn:mavedb:00000003-b-2	27	R	L	LR	1.0002613641152833	28	P38398	0.0004	-19.8727	-0.3924
9229	urn:mavedb:00000003-b-2	27	N	L	LN	0.8749256294110299	28	P38398	0.0004	-19.8727	-0.3762
9230	urn:mavedb:00000003-b-2	27	D	L	LD	0.9856748610344862	28	P38398	0.0004	-19.8727	-0.4465
9231	urn:mavedb:00000003-b-2	27	C	L	LC	1.0563342161444644	28	P38398	0.0004	-19.8727	-0.2733
9232	urn:mavedb:00000003-b-2	27	Q	L	LQ	1.0198884410414588	28	P38398	0.0004	-19.8727	-0.3146
9233	urn:mavedb:00000003-b-2	27	E	L	LE	1.047901822150382	28	P38398	0.0004	-19.8727	-0.4047
9234	urn:mavedb:00000003-b-2	27	G	L	LG	0.9615034671983065	28	P38398	0.0004	-19.8727	-0.3854
9235	urn:mavedb:00000003-b-2	27	H	L	LH	1.0874696862056596	28	P38398	0.0004	-19.8727	-0.3429
9236	urn:mavedb:00000003-b-2	27	I	L	LI	1.0891324652122463	28	P38398	0.0004	-19.8727	-0.1226
9237	urn:mavedb:00000003-b-2	27	K	L	LK	1.094243263848838	28	P38398	0.0004	-19.8727	-0.4034
9238	urn:mavedb:00000003-b-2	27	M	L	LM	0.8925145082402234	28	P38398	0.0004	-19.8727	-0.1531
9239	urn:mavedb:00000003-b-2	27	F	L	LF	1.0207354244699185	28	P38398	0.0004	-19.8727	-0.2003
9240	urn:mavedb:00000003-b-2	27	P	L	LP	0.9258128402723428	28	P38398	0.0004	-19.8727	-0.3966
9241	urn:mavedb:00000003-b-2	27	S	L	LS	0.9877876407799348	28	P38398	0.0004	-19.8727	-0.3272
9242	urn:mavedb:00000003-b-2	27	T	L	LT	0.9658124295168893	28	P38398	0.0004	-19.8727	-0.2915
9243	urn:mavedb:00000003-b-2	27	W	L	LW	0.8826650922307933	28	P38398	0.0004	-19.8727	-0.3301
9244	urn:mavedb:00000003-b-2	27	Y	L	LY	1.0837211139130307	28	P38398	0.0004	-19.8727	-0.3208
9245	urn:mavedb:00000003-b-2	27	V	L	LV	0.9224607841357582	28	P38398	0.0004	-19.8727	-0.1701
9246	urn:mavedb:00000003-b-2	282	R	L	LR	1.0383002120583675	283	P38398	0.3781	-21.2535	-0.3924
9247	urn:mavedb:00000003-b-2	282	C	L	LC	0.9961114150954453	283	P38398	0.3781	-21.2535	-0.2733
9248	urn:mavedb:00000003-b-2	282	G	L	LG	0.8254032971829955	283	P38398	0.3781	-21.2535	-0.3854
9249	urn:mavedb:00000003-b-2	282	F	L	LF	1.487304519144276	283	P38398	0.3781	-21.2535	-0.2003
9250	urn:mavedb:00000003-b-2	282	P	L	LP	0.9727790030940743	283	P38398	0.3781	-7.9657	-0.3966
9251	urn:mavedb:00000003-b-2	282	S	L	LS	0.881767103877364	283	P38398	0.3781	-5.9658	-0.3272
9252	urn:mavedb:00000003-b-2	282	T	L	LT	0.9313598609568053	283	P38398	0.3781	-6.9657	-0.2915
9253	urn:mavedb:00000003-b-2	282	Y	L	LY	1.0983801853956492	283	P38398	0.3781	-21.2535	-0.3208
9254	urn:mavedb:00000003-b-2	289	R	L	LR	0.7922359957348226	290	P38398	0.7375	-21.3805	-0.3924
9255	urn:mavedb:00000003-b-2	289	N	L	LN	1.095614742905358	290	P38398	0.7375	-21.3805	-0.3762
9256	urn:mavedb:00000003-b-2	289	C	L	LC	0.4455703250639673	290	P38398	0.7375	-21.3805	-0.2733
9257	urn:mavedb:00000003-b-2	289	H	L	LH	0.7295014525841258	290	P38398	0.7375	-21.3805	-0.3429
9258	urn:mavedb:00000003-b-2	289	I	L	LI	0.855378104764897	290	P38398	0.7375	-7.0927	-0.1226
9259	urn:mavedb:00000003-b-2	289	M	L	LM	0.9366943311201954	290	P38398	0.7375	-21.3805	-0.1531
9260	urn:mavedb:00000003-b-2	289	F	L	LF	1.0960883391795342	290	P38398	0.7375	-3.3379	-0.2003
9261	urn:mavedb:00000003-b-2	289	P	L	LP	1.1108420561306354	290	P38398	0.7375	-21.3805	-0.3966
9262	urn:mavedb:00000003-b-2	289	S	L	LS	1.1727260297933226	290	P38398	0.7375	-8.0926	-0.3272
9263	urn:mavedb:00000003-b-2	289	T	L	LT	0.7634846215282866	290	P38398	0.7375	-8.0926	-0.2915
9264	urn:mavedb:00000003-b-2	289	V	L	LV	1.0767811818113966	290	P38398	0.7375	-6.0927	-0.1701
9265	urn:mavedb:00000003-b-2	290	R	L	LR	1.0388281149909262	291	P38398	0.6951	-21.3752	-0.3924
9266	urn:mavedb:00000003-b-2	290	G	L	LG	0.9548974560385249	291	P38398	0.6951	-21.3752	-0.3854
9267	urn:mavedb:00000003-b-2	290	M	L	LM	0.9675749189683276	291	P38398	0.6951	-21.3752	-0.1531
9268	urn:mavedb:00000003-b-2	290	T	L	LT	0.501170892373735	291	P38398	0.6951	-21.3752	-0.2915
9269	urn:mavedb:00000003-b-2	291	Q	L	LQ	0.9675185951630233	292	P38398	1.4373	-8.0873	-0.3146
9270	urn:mavedb:00000003-b-2	291	E	L	LE	0.8588414136863098	292	P38398	1.4373	-8.0873	-0.4047
9271	urn:mavedb:00000003-b-2	291	G	L	LG	1.1249573164686992	292	P38398	1.4373	-21.3752	-0.3854
9272	urn:mavedb:00000003-b-2	291	F	L	LF	1.2521174314179333	292	P38398	1.4373	-8.0873	-0.2003
9273	urn:mavedb:00000003-b-2	291	P	L	LP	0.7672791182127696	292	P38398	1.4373	-3.3326	-0.3966
9274	urn:mavedb:00000003-b-2	291	W	L	LW	1.2161887275232195	292	P38398	1.4373	-21.3752	-0.3301
9275	urn:mavedb:00000003-b-2	291	Y	L	LY	0.6689526272155655	292	P38398	1.4373	-5.7655	-0.3208
9276	urn:mavedb:00000003-b-2	29	A	L	LA	0.7886991904679055	30	P38398	0.9828	-19.8727	-0.2874
9277	urn:mavedb:00000003-b-2	29	R	L	LR	1.0209499149490877	30	P38398	0.9828	-19.8727	-0.3924
9278	urn:mavedb:00000003-b-2	29	N	L	LN	1.144208107999337	30	P38398	0.9828	-19.8727	-0.3762
9279	urn:mavedb:00000003-b-2	29	D	L	LD	0.8975366945294873	30	P38398	0.9828	-19.8727	-0.4465
9280	urn:mavedb:00000003-b-2	29	C	L	LC	0.8887940715276699	30	P38398	0.9828	-19.8727	-0.2733
9281	urn:mavedb:00000003-b-2	29	Q	L	LQ	0.9591647015159194	30	P38398	0.9828	-19.8727	-0.3146
9282	urn:mavedb:00000003-b-2	29	E	L	LE	1.004352510443942	30	P38398	0.9828	-19.8727	-0.4047
9283	urn:mavedb:00000003-b-2	29	G	L	LG	1.1537334165088833	30	P38398	0.9828	-19.8727	-0.3854
9284	urn:mavedb:00000003-b-2	29	H	L	LH	0.58594708150178	30	P38398	0.9828	-19.8727	-0.3429
9285	urn:mavedb:00000003-b-2	29	I	L	LI	1.0975481564960492	30	P38398	0.9828	-19.8727	-0.1226
9286	urn:mavedb:00000003-b-2	29	K	L	LK	0.9721680693075938	30	P38398	0.9828	-19.8727	-0.4034
9287	urn:mavedb:00000003-b-2	29	M	L	LM	0.9109116129963511	30	P38398	0.9828	-5.0	-0.1531
9288	urn:mavedb:00000003-b-2	29	F	L	LF	1.1371730149616999	30	P38398	0.9828	-19.8727	-0.2003
9289	urn:mavedb:00000003-b-2	29	P	L	LP	1.20319835753425	30	P38398	0.9828	-19.8727	-0.3966
9290	urn:mavedb:00000003-b-2	29	S	L	LS	1.00249398633	30	P38398	0.9828	-19.8727	-0.3272
9291	urn:mavedb:00000003-b-2	29	T	L	LT	0.9468705330764909	30	P38398	0.9828	-19.8727	-0.2915
9292	urn:mavedb:00000003-b-2	29	W	L	LW	1.2078696496989405	30	P38398	0.9828	-19.8727	-0.3301
9293	urn:mavedb:00000003-b-2	29	Y	L	LY	1.1114076406839344	30	P38398	0.9828	-19.8727	-0.3208
9294	urn:mavedb:00000003-b-2	29	V	L	LV	1.0085583775734586	30	P38398	0.9828	-2.0614	-0.1701
9295	urn:mavedb:00000003-b-2	2	A	L	LA	1.0262884350064956	3	P38398	1.2683	-19.7472	-0.2874
9296	urn:mavedb:00000003-b-2	2	Q	L	LQ	0.9195414160212683	3	P38398	1.2683	-19.7472	-0.3146
9297	urn:mavedb:00000003-b-2	2	G	L	LG	1.0219104216907984	3	P38398	1.2683	-19.7472	-0.3854
9298	urn:mavedb:00000003-b-2	2	I	L	LI	1.0071575562612656	3	P38398	1.2683	-19.7472	-0.1226
9299	urn:mavedb:00000003-b-2	2	K	L	LK	0.9539251608238749	3	P38398	1.2683	-19.7472	-0.4034
9300	urn:mavedb:00000003-b-2	2	F	L	LF	0.9636712818670077	3	P38398	1.2683	-2.1375	-0.2003
9301	urn:mavedb:00000003-b-2	2	P	L	LP	0.7993899564096468	3	P38398	1.2683	-19.7472	-0.3966
9302	urn:mavedb:00000003-b-2	2	S	L	LS	0.8998907428520364	3	P38398	1.2683	-4.4594	-0.3272
9303	urn:mavedb:00000003-b-2	2	T	L	LT	1.1832297546476158	3	P38398	1.2683	-19.7472	-0.2915
9304	urn:mavedb:00000003-b-2	2	W	L	LW	0.8695137172903522	3	P38398	1.2683	-19.7472	-0.3301
9305	urn:mavedb:00000003-b-2	2	Y	L	LY	0.692718408263552	3	P38398	1.2683	-19.7472	-0.3208
9306	urn:mavedb:00000003-b-2	2	V	L	LV	0.3857987530531346	3	P38398	1.2683	-4.4594	-0.1701
9307	urn:mavedb:00000003-b-2	48	A	L	LA	0.9801408389959617	49	P38398	1.0279	-19.945999999999998	-0.2874
9308	urn:mavedb:00000003-b-2	48	R	L	LR	0.9237269486531787	49	P38398	1.0279	-19.945999999999998	-0.3924
9309	urn:mavedb:00000003-b-2	48	N	L	LN	0.9812283573268693	49	P38398	1.0279	-19.945999999999998	-0.3762
9310	urn:mavedb:00000003-b-2	48	D	L	LD	0.7894530058963707	49	P38398	1.0279	-19.945999999999998	-0.4465
9311	urn:mavedb:00000003-b-2	48	C	L	LC	0.8734658955308162	49	P38398	1.0279	-19.945999999999998	-0.2733
9312	urn:mavedb:00000003-b-2	48	Q	L	LQ	1.020941411430938	49	P38398	1.0279	-6.6581	-0.3146
9313	urn:mavedb:00000003-b-2	48	E	L	LE	0.4814847131647074	49	P38398	1.0279	-19.945999999999998	-0.4047
9314	urn:mavedb:00000003-b-2	48	G	L	LG	0.9451398366837473	49	P38398	1.0279	-19.945999999999998	-0.3854
9315	urn:mavedb:00000003-b-2	48	H	L	LH	0.8812983377478825	49	P38398	1.0279	-19.945999999999998	-0.3429
9316	urn:mavedb:00000003-b-2	48	I	L	LI	1.0562589508448168	49	P38398	1.0279	-19.945999999999998	-0.1226
9317	urn:mavedb:00000003-b-2	48	K	L	LK	0.8932937700055903	49	P38398	1.0279	-19.945999999999998	-0.4034
9318	urn:mavedb:00000003-b-2	48	M	L	LM	1.0978236192993676	49	P38398	1.0279	-19.945999999999998	-0.1531
9319	urn:mavedb:00000003-b-2	48	F	L	LF	0.867048398633321	49	P38398	1.0279	-1.7513	-0.2003
9320	urn:mavedb:00000003-b-2	48	P	L	LP	0.9193223668364675	49	P38398	1.0279	-19.945999999999998	-0.3966
9321	urn:mavedb:00000003-b-2	48	S	L	LS	0.9627862452454483	49	P38398	1.0279	-6.6581	-0.3272
9322	urn:mavedb:00000003-b-2	48	T	L	LT	0.8913772517045297	49	P38398	1.0279	-19.945999999999998	-0.2915
9323	urn:mavedb:00000003-b-2	48	W	L	LW	1.1016520070523113	49	P38398	1.0279	-19.945999999999998	-0.3301
9324	urn:mavedb:00000003-b-2	48	Y	L	LY	1.1055600554532592	49	P38398	1.0279	-19.945999999999998	-0.3208
9325	urn:mavedb:00000003-b-2	48	V	L	LV	1.0620690641332626	49	P38398	1.0279	-19.945999999999998	-0.1701
9326	urn:mavedb:00000003-b-2	50	A	L	LA	1.0382696272394338	51	P38398	0.1605	-19.945999999999998	-0.2874
9327	urn:mavedb:00000003-b-2	50	R	L	LR	1.0713361043646346	51	P38398	0.1605	-19.945999999999998	-0.3924
9328	urn:mavedb:00000003-b-2	50	N	L	LN	0.9196446563344067	51	P38398	0.1605	-19.945999999999998	-0.3762
9329	urn:mavedb:00000003-b-2	50	D	L	LD	0.8213103140390374	51	P38398	0.1605	-19.945999999999998	-0.4465
9330	urn:mavedb:00000003-b-2	50	C	L	LC	0.9718439908140901	51	P38398	0.1605	-19.945999999999998	-0.2733
9331	urn:mavedb:00000003-b-2	50	Q	L	LQ	1.0431800134163485	51	P38398	0.1605	-6.6581	-0.3146
9332	urn:mavedb:00000003-b-2	50	E	L	LE	1.0287941337795645	51	P38398	0.1605	-19.945999999999998	-0.4047
9333	urn:mavedb:00000003-b-2	50	G	L	LG	0.9357185723305848	51	P38398	0.1605	-6.6581	-0.3854
9334	urn:mavedb:00000003-b-2	50	H	L	LH	0.9452862284408838	51	P38398	0.1605	-19.945999999999998	-0.3429
9335	urn:mavedb:00000003-b-2	50	I	L	LI	1.0284318223724507	51	P38398	0.1605	-19.945999999999998	-0.1226
9336	urn:mavedb:00000003-b-2	50	K	L	LK	1.1511464363922241	51	P38398	0.1605	-19.945999999999998	-0.4034
9337	urn:mavedb:00000003-b-2	50	M	L	LM	1.0062817078058028	51	P38398	0.1605	-19.945999999999998	-0.1531
9338	urn:mavedb:00000003-b-2	50	F	L	LF	0.9361305772383877	51	P38398	0.1605	-19.945999999999998	-0.2003
9339	urn:mavedb:00000003-b-2	50	P	L	LP	0.9876541767574665	51	P38398	0.1605	-19.945999999999998	-0.3966
9340	urn:mavedb:00000003-b-2	50	S	L	LS	1.067645489982953	51	P38398	0.1605	-19.945999999999998	-0.3272
9341	urn:mavedb:00000003-b-2	50	T	L	LT	1.0442820985131054	51	P38398	0.1605	-19.945999999999998	-0.2915
9342	urn:mavedb:00000003-b-2	50	W	L	LW	0.34301300617732655	51	P38398	0.1605	-19.945999999999998	-0.3301
9343	urn:mavedb:00000003-b-2	50	Y	L	LY	0.931760434819922	51	P38398	0.1605	-19.945999999999998	-0.3208
9344	urn:mavedb:00000003-b-2	50	V	L	LV	1.0992277178513128	51	P38398	0.1605	-19.945999999999998	-0.1701
9345	urn:mavedb:00000003-b-2	51	A	L	LA	1.0186697503850008	52	P38398	0.5543	-19.945999999999998	-0.2874
9346	urn:mavedb:00000003-b-2	51	R	L	LR	0.9964526293025819	52	P38398	0.5543	-19.945999999999998	-0.3924
9347	urn:mavedb:00000003-b-2	51	N	L	LN	1.0613483386260565	52	P38398	0.5543	-19.945999999999998	-0.3762
9348	urn:mavedb:00000003-b-2	51	D	L	LD	1.0849868971616679	52	P38398	0.5543	-19.945999999999998	-0.4465
9349	urn:mavedb:00000003-b-2	51	C	L	LC	0.8181452863617453	52	P38398	0.5543	-19.945999999999998	-0.2733
9350	urn:mavedb:00000003-b-2	51	Q	L	LQ	0.9626171916183993	52	P38398	0.5543	-19.945999999999998	-0.3146
9351	urn:mavedb:00000003-b-2	51	E	L	LE	0.8744089427307754	52	P38398	0.5543	-19.945999999999998	-0.4047
9352	urn:mavedb:00000003-b-2	51	G	L	LG	0.9995405855151231	52	P38398	0.5543	-19.945999999999998	-0.3854
9353	urn:mavedb:00000003-b-2	51	H	L	LH	0.8511458009013231	52	P38398	0.5543	-19.945999999999998	-0.3429
9354	urn:mavedb:00000003-b-2	51	I	L	LI	0.9431316186495138	52	P38398	0.5543	-4.3363	-0.1226
9355	urn:mavedb:00000003-b-2	51	K	L	LK	1.1492516336566179	52	P38398	0.5543	-19.945999999999998	-0.4034
9356	urn:mavedb:00000003-b-2	51	M	L	LM	1.0165662284910708	52	P38398	0.5543	-19.945999999999998	-0.1531
9357	urn:mavedb:00000003-b-2	51	F	L	LF	1.0234886558215037	52	P38398	0.5543	-5.0732	-0.2003
9358	urn:mavedb:00000003-b-2	51	P	L	LP	0.9848929793957647	52	P38398	0.5543	-19.945999999999998	-0.3966
9359	urn:mavedb:00000003-b-2	51	S	L	LS	0.9545230975892526	52	P38398	0.5543	-6.6581	-0.3272
9360	urn:mavedb:00000003-b-2	51	T	L	LT	0.974384347052853	52	P38398	0.5543	-19.945999999999998	-0.2915
9361	urn:mavedb:00000003-b-2	51	W	L	LW	0.7580347194534793	52	P38398	0.5543	-19.945999999999998	-0.3301
9362	urn:mavedb:00000003-b-2	51	Y	L	LY	0.9688461860333186	52	P38398	0.5543	-19.945999999999998	-0.3208
9363	urn:mavedb:00000003-b-2	51	V	L	LV	1.028721275787422	52	P38398	0.5543	-19.945999999999998	-0.1701
9364	urn:mavedb:00000003-b-2	5	A	L	LA	0.9360567239663907	6	P38398	2.3152	-3.602	-0.2874
9365	urn:mavedb:00000003-b-2	5	R	L	LR	1.0467590092782997	6	P38398	2.3152	-19.6971	-0.3924
9366	urn:mavedb:00000003-b-2	5	N	L	LN	1.0804827711176441	6	P38398	2.3152	-5.4094	-0.3762
9367	urn:mavedb:00000003-b-2	5	D	L	LD	0.9570316821493092	6	P38398	2.3152	-2.2395	-0.4465
9368	urn:mavedb:00000003-b-2	5	C	L	LC	0.8756896828909648	6	P38398	2.3152	-19.6971	-0.2733
9369	urn:mavedb:00000003-b-2	5	Q	L	LQ	0.8726619868998712	6	P38398	2.3152	-19.6971	-0.3146
9370	urn:mavedb:00000003-b-2	5	E	L	LE	0.9410803064594291	6	P38398	2.3152	-19.6971	-0.4047
9371	urn:mavedb:00000003-b-2	5	G	L	LG	0.9569170048620468	6	P38398	2.3152	-19.6971	-0.3854
9372	urn:mavedb:00000003-b-2	5	H	L	LH	1.0378873233662012	6	P38398	2.3152	-19.6971	-0.3429
9373	urn:mavedb:00000003-b-2	5	I	L	LI	0.9517013416855437	6	P38398	2.3152	-2.0875	-0.1226
9374	urn:mavedb:00000003-b-2	5	K	L	LK	0.984160921811888	6	P38398	2.3152	-19.6971	-0.4034
9375	urn:mavedb:00000003-b-2	5	M	L	LM	0.9786858590661924	6	P38398	2.3152	-19.6971	-0.1531
9376	urn:mavedb:00000003-b-2	5	F	L	LF	1.0085806570325826	6	P38398	2.3152	-19.6971	-0.2003
9377	urn:mavedb:00000003-b-2	5	P	L	LP	0.8483368857688182	6	P38398	2.3152	-19.6971	-0.3966
9378	urn:mavedb:00000003-b-2	5	S	L	LS	0.9361467432030467	6	P38398	2.3152	-19.6971	-0.3272
9379	urn:mavedb:00000003-b-2	5	T	L	LT	0.9836686031728743	6	P38398	2.3152	-6.4093	-0.2915
9380	urn:mavedb:00000003-b-2	5	W	L	LW	1.117206611750567	6	P38398	2.3152	-19.6971	-0.3301
9381	urn:mavedb:00000003-b-2	5	Y	L	LY	1.02262718969089	6	P38398	2.3152	-19.6971	-0.3208
9382	urn:mavedb:00000003-b-2	5	V	L	LV	0.9737808381922237	6	P38398	2.3152	-1.5514	-0.1701
9383	urn:mavedb:00000003-b-2	62	A	L	LA	1.0584835313685415	63	P38398	0.1407	-19.945999999999998	-0.2874
9384	urn:mavedb:00000003-b-2	62	R	L	LR	0.7667060138789323	63	P38398	0.1407	-19.945999999999998	-0.3924
9385	urn:mavedb:00000003-b-2	62	N	L	LN	0.871826131743783	63	P38398	0.1407	-19.945999999999998	-0.3762
9386	urn:mavedb:00000003-b-2	62	D	L	LD	1.0527190239400521	63	P38398	0.1407	-19.945999999999998	-0.4465
9387	urn:mavedb:00000003-b-2	62	C	L	LC	1.0278299181195079	63	P38398	0.1407	-19.945999999999998	-0.2733
9388	urn:mavedb:00000003-b-2	62	Q	L	LQ	0.904413710856931	63	P38398	0.1407	-19.945999999999998	-0.3146
9389	urn:mavedb:00000003-b-2	62	E	L	LE	0.8708836589373657	63	P38398	0.1407	-19.945999999999998	-0.4047
9390	urn:mavedb:00000003-b-2	62	G	L	LG	0.9881400764655052	63	P38398	0.1407	-19.945999999999998	-0.3854
9391	urn:mavedb:00000003-b-2	62	H	L	LH	1.0379776432959245	63	P38398	0.1407	-19.945999999999998	-0.3429
9392	urn:mavedb:00000003-b-2	62	I	L	LI	1.0104337575789706	63	P38398	0.1407	-19.945999999999998	-0.1226
9393	urn:mavedb:00000003-b-2	62	K	L	LK	0.9802571559293258	63	P38398	0.1407	-19.945999999999998	-0.4034
9394	urn:mavedb:00000003-b-2	62	M	L	LM	1.0882615105615498	63	P38398	0.1407	-19.945999999999998	-0.1531
9395	urn:mavedb:00000003-b-2	62	F	L	LF	1.0996459888032444	63	P38398	0.1407	-19.945999999999998	-0.2003
9396	urn:mavedb:00000003-b-2	62	P	L	LP	1.076961827304756	63	P38398	0.1407	-19.945999999999998	-0.3966
9397	urn:mavedb:00000003-b-2	62	S	L	LS	0.8881202385437955	63	P38398	0.1407	-19.945999999999998	-0.3272
9398	urn:mavedb:00000003-b-2	62	T	L	LT	1.0112336532107469	63	P38398	0.1407	-19.945999999999998	-0.2915
9399	urn:mavedb:00000003-b-2	62	W	L	LW	0.844295543112105	63	P38398	0.1407	-19.945999999999998	-0.3301
9400	urn:mavedb:00000003-b-2	62	Y	L	LY	1.036937428571764	63	P38398	0.1407	-19.945999999999998	-0.3208
9401	urn:mavedb:00000003-b-2	62	V	L	LV	0.9497838071226963	63	P38398	0.1407	-5.6582	-0.1701
9402	urn:mavedb:00000003-b-2	72	R	L	LR	0.7359667038096378	73	P38398	0.0786	-19.9882	-0.3924
9403	urn:mavedb:00000003-b-2	72	N	L	LN	1.2578782365599095	73	P38398	0.0786	-19.9882	-0.3762
9404	urn:mavedb:00000003-b-2	72	D	L	LD	0.8564692125888185	73	P38398	0.0786	-19.9882	-0.4465
9405	urn:mavedb:00000003-b-2	72	Q	L	LQ	1.002200780429745	73	P38398	0.0786	-19.9882	-0.3146
9406	urn:mavedb:00000003-b-2	72	I	L	LI	0.8814954451307633	73	P38398	0.0786	-19.9882	-0.1226
9407	urn:mavedb:00000003-b-2	72	P	L	LP	0.933687569261583	73	P38398	0.0786	-19.9882	-0.3966
9408	urn:mavedb:00000003-b-2	72	Y	L	LY	0.8132806935524979	73	P38398	0.0786	-6.7003	-0.3208
9409	urn:mavedb:00000003-b-2	81	A	L	LA	0.7067954351376973	82	P38398	0.1375	-19.9882	-0.2874
9410	urn:mavedb:00000003-b-2	81	N	L	LN	0.7298638755564133	82	P38398	0.1375	-19.9882	-0.3762
9411	urn:mavedb:00000003-b-2	81	C	L	LC	1.1297833112147662	82	P38398	0.1375	-19.9882	-0.2733
9412	urn:mavedb:00000003-b-2	81	Q	L	LQ	1.0985420661388834	82	P38398	0.1375	-19.9882	-0.3146
9413	urn:mavedb:00000003-b-2	81	G	L	LG	0.5615558925218318	82	P38398	0.1375	-19.9882	-0.3854
9414	urn:mavedb:00000003-b-2	81	H	L	LH	1.0030575341158023	82	P38398	0.1375	-19.9882	-0.3429
9415	urn:mavedb:00000003-b-2	81	I	L	LI	0.9317784039350816	82	P38398	0.1375	-5.7004	-0.1226
9416	urn:mavedb:00000003-b-2	81	M	L	LM	1.3477885109916325	82	P38398	0.1375	-19.9882	-0.1531
9417	urn:mavedb:00000003-b-2	81	F	L	LF	1.0457073023219852	82	P38398	0.1375	-19.9882	-0.2003
9418	urn:mavedb:00000003-b-2	81	P	L	LP	0.5656542801850388	82	P38398	0.1375	-19.9882	-0.3966
9419	urn:mavedb:00000003-b-2	81	S	L	LS	0.6115933283153285	82	P38398	0.1375	-19.9882	-0.3272
9420	urn:mavedb:00000003-b-2	81	T	L	LT	0.7725221211159707	82	P38398	0.1375	-19.9882	-0.2915
9421	urn:mavedb:00000003-b-2	81	Y	L	LY	1.046846930997183	82	P38398	0.1375	-19.9882	-0.3208
9422	urn:mavedb:00000003-b-2	81	V	L	LV	0.9184782094240311	82	P38398	0.1375	-19.9882	-0.1701
9423	urn:mavedb:00000003-b-2	85	A	L	LA	1.1678269319835686	86	P38398	0.0786	-19.9882	-0.2874
9424	urn:mavedb:00000003-b-2	85	R	L	LR	0.7343995076810739	86	P38398	0.0786	-19.9882	-0.3924
9425	urn:mavedb:00000003-b-2	85	N	L	LN	1.001016643536946	86	P38398	0.0786	-19.9882	-0.3762
9426	urn:mavedb:00000003-b-2	85	Q	L	LQ	0.5082065610464499	86	P38398	0.0786	-19.9882	-0.3146
9427	urn:mavedb:00000003-b-2	85	E	L	LE	0.547436315462519	86	P38398	0.0786	-19.9882	-0.4047
9428	urn:mavedb:00000003-b-2	85	G	L	LG	0.9900872451888608	86	P38398	0.0786	-19.9882	-0.3854
9429	urn:mavedb:00000003-b-2	85	H	L	LH	1.0407104686738973	86	P38398	0.0786	-19.9882	-0.3429
9430	urn:mavedb:00000003-b-2	85	I	L	LI	0.9331530533500157	86	P38398	0.0786	-19.9882	-0.1226
9431	urn:mavedb:00000003-b-2	85	M	L	LM	1.0811654636896608	86	P38398	0.0786	-19.9882	-0.1531
9432	urn:mavedb:00000003-b-2	85	F	L	LF	0.8383304932112625	86	P38398	0.0786	-19.9882	-0.2003
9433	urn:mavedb:00000003-b-2	85	P	L	LP	0.7537775374644349	86	P38398	0.0786	-19.9882	-0.3966
9434	urn:mavedb:00000003-b-2	85	T	L	LT	0.8494660540454722	86	P38398	0.0786	-6.7003	-0.2915
9435	urn:mavedb:00000003-b-2	85	Y	L	LY	0.9777670088047579	86	P38398	0.0786	-19.9882	-0.3208
9436	urn:mavedb:00000003-b-2	85	V	L	LV	0.7692054083293561	86	P38398	0.0786	-19.9882	-0.1701
9437	urn:mavedb:00000003-b-2	86	A	L	LA	1.0170436207617988	87	P38398	0.1567	-19.9882	-0.2874
9438	urn:mavedb:00000003-b-2	86	R	L	LR	0.8578067330004207	87	P38398	0.1567	-19.9882	-0.3924
9439	urn:mavedb:00000003-b-2	86	D	L	LD	0.715981565644275	87	P38398	0.1567	-19.9882	-0.4465
9440	urn:mavedb:00000003-b-2	86	C	L	LC	0.9333146686254912	87	P38398	0.1567	-19.9882	-0.2733
9441	urn:mavedb:00000003-b-2	86	Q	L	LQ	0.5041766745755236	87	P38398	0.1567	-19.9882	-0.3146
9442	urn:mavedb:00000003-b-2	86	E	L	LE	1.004805002659723	87	P38398	0.1567	-19.9882	-0.4047
9443	urn:mavedb:00000003-b-2	86	G	L	LG	0.6136441069237608	87	P38398	0.1567	-19.9882	-0.3854
9444	urn:mavedb:00000003-b-2	86	H	L	LH	1.1344244817739286	87	P38398	0.1567	-19.9882	-0.3429
9445	urn:mavedb:00000003-b-2	86	I	L	LI	1.021209154015623	87	P38398	0.1567	-19.9882	-0.1226
9446	urn:mavedb:00000003-b-2	86	K	L	LK	0.8011919266470938	87	P38398	0.1567	-19.9882	-0.4034
9447	urn:mavedb:00000003-b-2	86	M	L	LM	0.9683283043533754	87	P38398	0.1567	-19.9882	-0.1531
9448	urn:mavedb:00000003-b-2	86	F	L	LF	0.9464785907430288	87	P38398	0.1567	-6.7003	-0.2003
9449	urn:mavedb:00000003-b-2	86	P	L	LP	1.0862716672770394	87	P38398	0.1567	-19.9882	-0.3966
9450	urn:mavedb:00000003-b-2	86	S	L	LS	1.0164787555862713	87	P38398	0.1567	-6.7003	-0.3272
9451	urn:mavedb:00000003-b-2	86	T	L	LT	1.0617337212242843	87	P38398	0.1567	-19.9882	-0.2915
9452	urn:mavedb:00000003-b-2	86	W	L	LW	1.1076071486788208	87	P38398	0.1567	-19.9882	-0.3301
9453	urn:mavedb:00000003-b-2	86	Y	L	LY	1.0386887169463297	87	P38398	0.1567	-19.9882	-0.3208
9454	urn:mavedb:00000003-b-2	86	V	L	LV	1.0937524022401672	87	P38398	0.1567	-19.9882	-0.1701
9455	urn:mavedb:00000003-b-2	94	A	L	LA	1.0303814406469505	95	P38398	0.1567	-19.9882	-0.2874
9456	urn:mavedb:00000003-b-2	94	R	L	LR	0.8809293803506957	95	P38398	0.1567	-6.7003	-0.3924
9457	urn:mavedb:00000003-b-2	94	N	L	LN	0.620441275447091	95	P38398	0.1567	-19.9882	-0.3762
9458	urn:mavedb:00000003-b-2	94	D	L	LD	0.9609669552654423	95	P38398	0.1567	-19.9882	-0.4465
9459	urn:mavedb:00000003-b-2	94	C	L	LC	1.1261935587813394	95	P38398	0.1567	-19.9882	-0.2733
9460	urn:mavedb:00000003-b-2	94	Q	L	LQ	1.0611247507249706	95	P38398	0.1567	-19.9882	-0.3146
9461	urn:mavedb:00000003-b-2	94	E	L	LE	0.8719338260960553	95	P38398	0.1567	-19.9882	-0.4047
9462	urn:mavedb:00000003-b-2	94	G	L	LG	0.9427747375949763	95	P38398	0.1567	-19.9882	-0.3854
9463	urn:mavedb:00000003-b-2	94	H	L	LH	0.5263411743964543	95	P38398	0.1567	-19.9882	-0.3429
9464	urn:mavedb:00000003-b-2	94	I	L	LI	0.9850842905164934	95	P38398	0.1567	-19.9882	-0.1226
9465	urn:mavedb:00000003-b-2	94	K	L	LK	0.7102175737664758	95	P38398	0.1567	-19.9882	-0.4034
9466	urn:mavedb:00000003-b-2	94	F	L	LF	0.9823850669577288	95	P38398	0.1567	-19.9882	-0.2003
9467	urn:mavedb:00000003-b-2	94	P	L	LP	0.5191850947494148	95	P38398	0.1567	-19.9882	-0.3966
9468	urn:mavedb:00000003-b-2	94	S	L	LS	0.8025828630493186	95	P38398	0.1567	-19.9882	-0.3272
9469	urn:mavedb:00000003-b-2	94	T	L	LT	0.8865056584317446	95	P38398	0.1567	-19.9882	-0.2915
9470	urn:mavedb:00000003-b-2	94	W	L	LW	1.1962455611142055	95	P38398	0.1567	-19.9882	-0.3301
9471	urn:mavedb:00000003-b-2	94	Y	L	LY	0.9940033065178805	95	P38398	0.1567	-19.9882	-0.3208
9472	urn:mavedb:00000003-b-2	94	V	L	LV	0.9443985385209852	95	P38398	0.1567	-6.7003	-0.1701
9473	urn:mavedb:00000003-b-2	98	I	L	LI	1.072207165102458	99	P38398	1.6794	-3.5305	-0.1226
9474	urn:mavedb:00000003-b-2	98	M	L	LM	0.9717926555960282	99	P38398	1.6794	-3.8931	-0.1531
9475	urn:mavedb:00000003-b-2	98	F	L	LF	0.8531556754923639	99	P38398	1.6794	-5.1155	-0.2003
9476	urn:mavedb:00000003-b-2	98	P	L	LP	1.0132785547874223	99	P38398	1.6794	-19.9882	-0.3966
9477	urn:mavedb:00000003-b-2	98	S	L	LS	1.1145342461268515	99	P38398	1.6794	-19.9882	-0.3272
9478	urn:mavedb:00000003-b-2	98	T	L	LT	0.9350410391128323	99	P38398	1.6794	-19.9882	-0.2915
9479	urn:mavedb:00000003-b-2	108	R	K	KR	0.9428241240473871	109	P38398	0.3471	-5.1015	-0.0735
9480	urn:mavedb:00000003-b-2	108	N	K	KN	0.7962231619397913	109	P38398	0.3471	-6.6864	-0.1843
9481	urn:mavedb:00000003-b-2	108	Q	K	KQ	1.0210796867876524	109	P38398	0.3471	-19.9742	-0.1594
9482	urn:mavedb:00000003-b-2	108	H	K	KH	1.4054135009850741	109	P38398	0.3471	-19.9742	-0.1736
9483	urn:mavedb:00000003-b-2	108	I	K	KI	0.5570152992185964	109	P38398	0.3471	-19.9742	-0.2106
9484	urn:mavedb:00000003-b-2	108	L	K	KL	0.9871148075835239	109	P38398	0.3471	-19.9742	-0.2089
9485	urn:mavedb:00000003-b-2	108	F	K	KF	0.7640986918893051	109	P38398	0.3471	-19.9742	-0.2535
9486	urn:mavedb:00000003-b-2	108	S	K	KS	1.271591388539738	109	P38398	0.3471	-6.6864	-0.1737
9487	urn:mavedb:00000003-b-2	108	T	K	KT	1.1523097456269877	109	P38398	0.3471	-19.9742	-0.1892
9488	urn:mavedb:00000003-b-2	108	W	K	KW	0.5611423256914614	109	P38398	0.3471	-19.9742	-0.2653
9489	urn:mavedb:00000003-b-2	108	Y	K	KY	1.0122260144052895	109	P38398	0.3471	-19.9742	-0.2337
9490	urn:mavedb:00000003-b-2	108	V	K	KV	1.0478222994352686	109	P38398	0.3471	-19.9742	-0.1895
9491	urn:mavedb:00000003-b-2	109	R	K	KR	0.8635084873481897	110	P38398	1.4507	-19.9602	-0.0735
9492	urn:mavedb:00000003-b-2	109	N	K	KN	1.0130766017704467	110	P38398	1.4507	-6.6723	-0.1843
9493	urn:mavedb:00000003-b-2	109	D	K	KD	0.8819338351861364	110	P38398	1.4507	-19.9602	-0.3031
9494	urn:mavedb:00000003-b-2	109	E	K	KE	1.0255550952521102	110	P38398	1.4507	-19.9602	-0.193
9495	urn:mavedb:00000003-b-2	109	G	K	KG	1.0581094810302902	110	P38398	1.4507	-19.9602	-0.2379
9496	urn:mavedb:00000003-b-2	109	H	K	KH	1.2360135244167727	110	P38398	1.4507	-19.9602	-0.1736
9497	urn:mavedb:00000003-b-2	109	F	K	KF	0.43239950929839777	110	P38398	1.4507	-19.9602	-0.2535
9498	urn:mavedb:00000003-b-2	109	S	K	KS	1.250715294700826	110	P38398	1.4507	-19.9602	-0.1737
9499	urn:mavedb:00000003-b-2	109	W	K	KW	1.081267245785083	110	P38398	1.4507	-5.6724	-0.2653
9500	urn:mavedb:00000003-b-2	109	V	K	KV	1.0123332620063452	110	P38398	1.4507	-19.9602	-0.1895
9501	urn:mavedb:00000003-b-2	118	R	K	KR	1.0778856669676684	119	P38398	1.9599	-6.6864	-0.0735
9502	urn:mavedb:00000003-b-2	118	N	K	KN	0.6097513067474116	119	P38398	1.9599	-2.8792	-0.1843
9503	urn:mavedb:00000003-b-2	118	D	K	KD	0.9538972506535738	119	P38398	1.9599	-19.9742	-0.3031
9504	urn:mavedb:00000003-b-2	118	C	K	KC	1.2061104571774102	119	P38398	1.9599	-2.1016	-0.2523
9505	urn:mavedb:00000003-b-2	118	Q	K	KQ	0.884751722287795	119	P38398	1.9599	-6.6864	-0.1594
9506	urn:mavedb:00000003-b-2	118	G	K	KG	0.790474476802245	119	P38398	1.9599	-6.6864	-0.2379
9507	urn:mavedb:00000003-b-2	118	I	K	KI	0.9038370545593157	119	P38398	1.9599	-19.9742	-0.2106
9508	urn:mavedb:00000003-b-2	118	L	K	KL	0.7797159579387529	119	P38398	1.9599	-19.9742	-0.2089
9509	urn:mavedb:00000003-b-2	118	S	K	KS	1.026028252434216	119	P38398	1.9599	-19.9742	-0.1737
9510	urn:mavedb:00000003-b-2	118	W	K	KW	0.3387644483994354	119	P38398	1.9599	-4.6865	-0.2653
9511	urn:mavedb:00000003-b-2	118	Y	K	KY	0.4407988933674779	119	P38398	1.9599	-19.9742	-0.2337
9512	urn:mavedb:00000003-b-2	134	A	K	KA	0.976306072322953	135	P38398	0.9246	-6.7413	-0.1604
9513	urn:mavedb:00000003-b-2	134	R	K	KR	0.7530619377850275	135	P38398	0.9246	-4.1565	-0.0735
9514	urn:mavedb:00000003-b-2	134	N	K	KN	1.0027933819457644	135	P38398	0.9246	-6.7413	-0.1843
9515	urn:mavedb:00000003-b-2	134	D	K	KD	1.0440644452966874	135	P38398	0.9246	-20.0292	-0.3031
9516	urn:mavedb:00000003-b-2	134	C	K	KC	1.2003699310221596	135	P38398	0.9246	-20.0292	-0.2523
9517	urn:mavedb:00000003-b-2	134	Q	K	KQ	0.9216811880042902	135	P38398	0.9246	-5.7414	-0.1594
9518	urn:mavedb:00000003-b-2	134	E	K	KE	0.5481062709270408	135	P38398	0.9246	-6.7413	-0.193
9519	urn:mavedb:00000003-b-2	134	G	K	KG	0.6776966187364077	135	P38398	0.9246	-20.0292	-0.2379
9520	urn:mavedb:00000003-b-2	134	H	K	KH	0.6492560426474812	135	P38398	0.9246	-20.0292	-0.1736
9521	urn:mavedb:00000003-b-2	134	I	K	KI	1.1395172143606815	135	P38398	0.9246	-20.0292	-0.2106
9522	urn:mavedb:00000003-b-2	134	L	K	KL	1.120967715638507	135	P38398	0.9246	-5.1565	-0.2089
9523	urn:mavedb:00000003-b-2	134	M	K	KM	1.0376340520938916	135	P38398	0.9246	-20.0292	-0.1736
9524	urn:mavedb:00000003-b-2	134	F	K	KF	1.1563461317289756	135	P38398	0.9246	-20.0292	-0.2535
9525	urn:mavedb:00000003-b-2	134	P	K	KP	0.9441087054407249	135	P38398	0.9246	-20.0292	-0.3886
9526	urn:mavedb:00000003-b-2	134	S	K	KS	1.0094748836031877	135	P38398	0.9246	-20.0292	-0.1737
9527	urn:mavedb:00000003-b-2	134	T	K	KT	0.9047230089074186	135	P38398	0.9246	-20.0292	-0.1892
9528	urn:mavedb:00000003-b-2	134	Y	K	KY	1.1258403918186097	135	P38398	0.9246	-20.0292	-0.2337
9529	urn:mavedb:00000003-b-2	134	V	K	KV	0.8587460114140466	135	P38398	0.9246	-6.7413	-0.1895
9530	urn:mavedb:00000003-b-2	167	R	K	KR	0.7422103014736043	168	P38398	1.4591	-4.1565	-0.0735
9531	urn:mavedb:00000003-b-2	167	N	K	KN	0.9102359576458411	168	P38398	1.4591	-3.4196	-0.1843
9532	urn:mavedb:00000003-b-2	167	C	K	KC	1.218372811255593	168	P38398	1.4591	-20.0292	-0.2523
9533	urn:mavedb:00000003-b-2	167	L	K	KL	0.761561223450657	168	P38398	1.4591	-20.0292	-0.2089
9534	urn:mavedb:00000003-b-2	167	F	K	KF	1.247549754413559	168	P38398	1.4591	-20.0292	-0.2535
9535	urn:mavedb:00000003-b-2	167	S	K	KS	0.9733576935947177	168	P38398	1.4591	-5.7414	-0.1737
9536	urn:mavedb:00000003-b-2	167	T	K	KT	1.3380902907315684	168	P38398	1.4591	-5.1565	-0.1892
9537	urn:mavedb:00000003-b-2	167	Y	K	KY	1.2341618343278768	168	P38398	1.4591	-20.0292	-0.2337
9538	urn:mavedb:00000003-b-2	192	A	K	KA	0.908646215187542	193	P38398	1.5689	-6.6864	-0.1604
9539	urn:mavedb:00000003-b-2	192	N	K	KN	0.999878088184614	193	P38398	1.5689	-4.6865	-0.1843
9540	urn:mavedb:00000003-b-2	192	D	K	KD	1.0093132082967065	193	P38398	1.5689	-19.9742	-0.3031
9541	urn:mavedb:00000003-b-2	192	G	K	KG	0.45732012180112414	193	P38398	1.5689	-19.9742	-0.2379
9542	urn:mavedb:00000003-b-2	192	I	K	KI	1.3927181205433214	193	P38398	1.5689	-5.6865	-0.2106
9543	urn:mavedb:00000003-b-2	192	L	K	KL	1.0773968327051562	193	P38398	1.5689	-19.9742	-0.2089
9544	urn:mavedb:00000003-b-2	192	F	K	KF	0.6701434817933386	193	P38398	1.5689	-19.9742	-0.2535
9545	urn:mavedb:00000003-b-2	192	P	K	KP	0.9855998947787266	193	P38398	1.5689	-19.9742	-0.3886
9546	urn:mavedb:00000003-b-2	192	S	K	KS	1.1714561528763408	193	P38398	1.5689	-19.9742	-0.1737
9547	urn:mavedb:00000003-b-2	192	T	K	KT	0.6584425132200105	193	P38398	1.5689	-6.6864	-0.1892
9548	urn:mavedb:00000003-b-2	192	V	K	KV	1.3075848561728938	193	P38398	1.5689	-19.9742	-0.1895
9549	urn:mavedb:00000003-b-2	19	A	K	KA	0.9456126735296135	20	P38398	0.0877	-19.7955	-0.1604
9550	urn:mavedb:00000003-b-2	19	R	K	KR	1.0758340646142506	20	P38398	0.0877	-19.7955	-0.0735
9551	urn:mavedb:00000003-b-2	19	N	K	KN	1.0843991890548983	20	P38398	0.0877	-19.7955	-0.1843
9552	urn:mavedb:00000003-b-2	19	D	K	KD	0.849839146113067	20	P38398	0.0877	-6.5077	-0.3031
9553	urn:mavedb:00000003-b-2	19	C	K	KC	1.2435513221948826	20	P38398	0.0877	-19.7955	-0.2523
9554	urn:mavedb:00000003-b-2	19	Q	K	KQ	1.0921207807887567	20	P38398	0.0877	-19.7955	-0.1594
9555	urn:mavedb:00000003-b-2	19	E	K	KE	0.9338163351186926	20	P38398	0.0877	-19.7955	-0.193
9556	urn:mavedb:00000003-b-2	19	G	K	KG	1.0580820577220187	20	P38398	0.0877	-19.7955	-0.2379
9557	urn:mavedb:00000003-b-2	19	H	K	KH	1.0282703383353964	20	P38398	0.0877	-19.7955	-0.1736
9558	urn:mavedb:00000003-b-2	19	I	K	KI	1.1814433843410737	20	P38398	0.0877	-19.7955	-0.2106
9559	urn:mavedb:00000003-b-2	19	L	K	KL	1.0838178385445274	20	P38398	0.0877	-19.7955	-0.2089
9560	urn:mavedb:00000003-b-2	19	M	K	KM	1.0687690281112632	20	P38398	0.0877	-19.7955	-0.1736
9561	urn:mavedb:00000003-b-2	19	F	K	KF	1.1652590378544123	20	P38398	0.0877	-19.7955	-0.2535
9562	urn:mavedb:00000003-b-2	19	P	K	KP	0.9236743742373775	20	P38398	0.0877	-19.7955	-0.3886
9563	urn:mavedb:00000003-b-2	19	S	K	KS	1.0377056871695975	20	P38398	0.0877	-19.7955	-0.1737
9564	urn:mavedb:00000003-b-2	19	T	K	KT	1.1398046389145509	20	P38398	0.0877	-19.7955	-0.1892
9565	urn:mavedb:00000003-b-2	19	W	K	KW	0.948379059772558	20	P38398	0.0877	-19.7955	-0.2653
9566	urn:mavedb:00000003-b-2	19	Y	K	KY	1.1287858579614118	20	P38398	0.0877	-19.7955	-0.2337
9567	urn:mavedb:00000003-b-2	19	V	K	KV	1.083538165933187	20	P38398	0.0877	-19.7955	-0.1895
9568	urn:mavedb:00000003-b-2	221	R	K	KR	0.981254417426979	222	P38398	1.7995	-5.7142	-0.0735
9569	urn:mavedb:00000003-b-2	221	N	K	KN	0.9846431281539784	222	P38398	1.7995	-2.7143	-0.1843
9570	urn:mavedb:00000003-b-2	221	C	K	KC	1.2230987920003003	222	P38398	1.7995	-20.002	-0.2523
9571	urn:mavedb:00000003-b-2	221	Q	K	KQ	1.1826316257398464	222	P38398	1.7995	-20.002	-0.1594
9572	urn:mavedb:00000003-b-2	221	H	K	KH	0.9058077533225013	222	P38398	1.7995	-20.002	-0.1736
9573	urn:mavedb:00000003-b-2	221	I	K	KI	1.3745050024370187	222	P38398	1.7995	-20.002	-0.2106
9574	urn:mavedb:00000003-b-2	221	L	K	KL	1.270436456823961	222	P38398	1.7995	-6.7141	-0.2089
9575	urn:mavedb:00000003-b-2	221	M	K	KM	1.3306915344993855	222	P38398	1.7995	-20.002	-0.1736
9576	urn:mavedb:00000003-b-2	221	F	K	KF	0.707246548428337	222	P38398	1.7995	-20.002	-0.2535
9577	urn:mavedb:00000003-b-2	221	P	K	KP	1.2749608414267244	222	P38398	1.7995	-6.7141	-0.3886
9578	urn:mavedb:00000003-b-2	221	S	K	KS	1.1214593916805244	222	P38398	1.7995	-20.002	-0.1737
9579	urn:mavedb:00000003-b-2	221	T	K	KT	1.191644406977098	222	P38398	1.7995	-5.1293	-0.1892
9580	urn:mavedb:00000003-b-2	221	Y	K	KY	1.2608113286893836	222	P38398	1.7995	-20.002	-0.2337
9581	urn:mavedb:00000003-b-2	222	A	K	KA	1.1608617643401242	223	P38398	1.8151	-6.7278	-0.1604
9582	urn:mavedb:00000003-b-2	222	R	K	KR	1.0327898050232187	223	P38398	1.8151	-4.406000000000001	-0.0735
9583	urn:mavedb:00000003-b-2	222	N	K	KN	1.1184667860175102	223	P38398	1.8151	-5.7279	-0.1843
9584	urn:mavedb:00000003-b-2	222	D	K	KD	0.769285187837663	223	P38398	1.8151	-6.7278	-0.3031
9585	urn:mavedb:00000003-b-2	222	E	K	KE	0.9963146378009907	223	P38398	1.8151	-2.3356	-0.193
9586	urn:mavedb:00000003-b-2	222	G	K	KG	0.4218359227644177	223	P38398	1.8151	-20.0157	-0.2379
9587	urn:mavedb:00000003-b-2	222	H	K	KH	0.9805808324680674	223	P38398	1.8151	-6.7278	-0.1736
9588	urn:mavedb:00000003-b-2	222	I	K	KI	1.135058528074534	223	P38398	1.8151	-20.0157	-0.2106
9589	urn:mavedb:00000003-b-2	222	L	K	KL	1.176316206324927	223	P38398	1.8151	-4.7279	-0.2089
9590	urn:mavedb:00000003-b-2	222	M	K	KM	1.002317214503471	223	P38398	1.8151	-20.0157	-0.1736
9591	urn:mavedb:00000003-b-2	222	F	K	KF	1.3155887332732603	223	P38398	1.8151	-20.0157	-0.2535
9592	urn:mavedb:00000003-b-2	222	P	K	KP	1.0074365060432884	223	P38398	1.8151	-20.0157	-0.3886
9593	urn:mavedb:00000003-b-2	222	S	K	KS	1.0670120431615187	223	P38398	1.8151	-20.0157	-0.1737
9594	urn:mavedb:00000003-b-2	222	T	K	KT	1.178023769281799	223	P38398	1.8151	-20.0157	-0.1892
9595	urn:mavedb:00000003-b-2	222	W	K	KW	1.2927627005926245	223	P38398	1.8151	-20.0157	-0.2653
9596	urn:mavedb:00000003-b-2	222	Y	K	KY	1.2829890224145617	223	P38398	1.8151	-20.0157	-0.2337
9597	urn:mavedb:00000003-b-2	222	V	K	KV	1.103020642345649	223	P38398	1.8151	-6.7278	-0.1895
9598	urn:mavedb:00000003-b-2	250	A	K	KA	0.9650259846558801	251	P38398	1.9085	-5.2352	-0.1604
9599	urn:mavedb:00000003-b-2	250	R	K	KR	1.1460624254104217	251	P38398	1.9085	-6.8201	-0.0735
9600	urn:mavedb:00000003-b-2	250	N	K	KN	1.0727896434589594	251	P38398	1.9085	-3.1198	-0.1843
9601	urn:mavedb:00000003-b-2	250	D	K	KD	1.1081706941079703	251	P38398	1.9085	-6.8201	-0.3031
9602	urn:mavedb:00000003-b-2	250	C	K	KC	0.8201662963771541	251	P38398	1.9085	-5.8201	-0.2523
9603	urn:mavedb:00000003-b-2	250	E	K	KE	0.8853379801943396	251	P38398	1.9085	-4.2352	-0.193
9604	urn:mavedb:00000003-b-2	250	G	K	KG	0.8407477107872001	251	P38398	1.9085	-6.8201	-0.2379
9605	urn:mavedb:00000003-b-2	250	I	K	KI	0.9266077121415226	251	P38398	1.9085	-20.1079	-0.2106
9606	urn:mavedb:00000003-b-2	250	L	K	KL	1.203745291647372	251	P38398	1.9085	-20.1079	-0.2089
9607	urn:mavedb:00000003-b-2	250	M	K	KM	1.0133470492309598	251	P38398	1.9085	-20.1079	-0.1736
9608	urn:mavedb:00000003-b-2	250	F	K	KF	1.0296311023263072	251	P38398	1.9085	-20.1079	-0.2535
9609	urn:mavedb:00000003-b-2	250	P	K	KP	0.5619813339030575	251	P38398	1.9085	-6.8201	-0.3886
9610	urn:mavedb:00000003-b-2	250	S	K	KS	0.8843420445720116	251	P38398	1.9085	-5.2352	-0.1737
9611	urn:mavedb:00000003-b-2	250	T	K	KT	1.108939229352269	251	P38398	1.9085	-5.2352	-0.1892
9612	urn:mavedb:00000003-b-2	250	W	K	KW	1.3322081893499003	251	P38398	1.9085	-20.1079	-0.2653
9613	urn:mavedb:00000003-b-2	250	Y	K	KY	1.039298252324111	251	P38398	1.9085	-20.1079	-0.2337
9614	urn:mavedb:00000003-b-2	250	V	K	KV	0.7595679187039246	251	P38398	1.9085	-4.8202	-0.1895
9615	urn:mavedb:00000003-b-2	259	A	K	KA	1.1594486783638867	260	P38398	1.3169	-20.0822	-0.1604
9616	urn:mavedb:00000003-b-2	259	R	K	KR	1.1159106496454843	260	P38398	1.3169	-5.7944	-0.0735
9617	urn:mavedb:00000003-b-2	259	N	K	KN	1.0799911274228724	260	P38398	1.3169	-5.7944	-0.1843
9618	urn:mavedb:00000003-b-2	259	D	K	KD	0.9428515223401194	260	P38398	1.3169	-20.0822	-0.3031
9619	urn:mavedb:00000003-b-2	259	C	K	KC	0.9622856325927134	260	P38398	1.3169	-6.7943	-0.2523
9620	urn:mavedb:00000003-b-2	259	Q	K	KQ	0.6015319629205667	260	P38398	1.3169	-6.7943	-0.1594
9621	urn:mavedb:00000003-b-2	259	E	K	KE	0.9034708767539348	260	P38398	1.3169	-2.5465	-0.193
9622	urn:mavedb:00000003-b-2	259	G	K	KG	0.9507761842436655	260	P38398	1.3169	-20.0822	-0.2379
9623	urn:mavedb:00000003-b-2	259	H	K	KH	1.1947192321231643	260	P38398	1.3169	-20.0822	-0.1736
9624	urn:mavedb:00000003-b-2	259	I	K	KI	0.8614649554496758	260	P38398	1.3169	-20.0822	-0.2106
9625	urn:mavedb:00000003-b-2	259	L	K	KL	0.9986022031241845	260	P38398	1.3169	-20.0822	-0.2089
9626	urn:mavedb:00000003-b-2	259	M	K	KM	1.1755657700400886	260	P38398	1.3169	-20.0822	-0.1736
9627	urn:mavedb:00000003-b-2	259	F	K	KF	0.7221658197118517	260	P38398	1.3169	-20.0822	-0.2535
9628	urn:mavedb:00000003-b-2	259	P	K	KP	1.0486785513432801	260	P38398	1.3169	-6.7943	-0.3886
9629	urn:mavedb:00000003-b-2	259	S	K	KS	1.0947995877635723	260	P38398	1.3169	-5.7944	-0.1737
9630	urn:mavedb:00000003-b-2	259	T	K	KT	1.0115980117085712	260	P38398	1.3169	-6.7943	-0.1892
9631	urn:mavedb:00000003-b-2	259	Y	K	KY	1.2588046323162252	260	P38398	1.3169	-20.0822	-0.2337
9632	urn:mavedb:00000003-b-2	259	V	K	KV	0.9720709890594671	260	P38398	1.3169	-20.0822	-0.1895
9633	urn:mavedb:00000003-b-2	293	R	K	KR	1.1922664840255999	294	P38398	1.8296	-7.1898	-0.0735
9634	urn:mavedb:00000003-b-2	293	N	K	KN	1.149208797129154	294	P38398	1.8296	-7.1898	-0.1843
9635	urn:mavedb:00000003-b-2	293	G	K	KG	0.9706508311994622	294	P38398	1.8296	-7.1898	-0.2379
9636	urn:mavedb:00000003-b-2	293	I	K	KI	1.5012285694145224	294	P38398	1.8296	-6.1898	-0.2106
9637	urn:mavedb:00000003-b-2	293	L	K	KL	1.4160972324663519	294	P38398	1.8296	-21.4775	-0.2089
9638	urn:mavedb:00000003-b-2	293	M	K	KM	1.1592266371877178	294	P38398	1.8296	-8.1897	-0.1736
9639	urn:mavedb:00000003-b-2	293	S	K	KS	0.9434617535439603	294	P38398	1.8296	-7.1898	-0.1737
9640	urn:mavedb:00000003-b-2	293	T	K	KT	1.0582765584987381	294	P38398	1.8296	-2.9044	-0.1892
9641	urn:mavedb:00000003-b-2	293	W	K	KW	0.9319835780823253	294	P38398	1.8296	-21.4775	-0.2653
9642	urn:mavedb:00000003-b-2	293	Y	K	KY	1.0680484998215145	294	P38398	1.8296	-21.4775	-0.2337
9643	urn:mavedb:00000003-b-2	300	R	K	KR	1.2223423070725155	301	P38398	0.7037	-21.5592	-0.0735
9644	urn:mavedb:00000003-b-2	300	N	K	KN	0.9919066602565004	301	P38398	0.7037	-8.2713	-0.1843
9645	urn:mavedb:00000003-b-2	300	C	K	KC	0.868768963977887	301	P38398	0.7037	-21.5592	-0.2523
9646	urn:mavedb:00000003-b-2	300	E	K	KE	1.1957122749292355	301	P38398	0.7037	-5.2715	-0.193
9647	urn:mavedb:00000003-b-2	300	I	K	KI	0.9819048411274744	301	P38398	0.7037	-21.5592	-0.2106
9648	urn:mavedb:00000003-b-2	300	S	K	KS	1.295802384297086	301	P38398	0.7037	-21.5592	-0.1737
9649	urn:mavedb:00000003-b-2	300	T	K	KT	1.2777111722992573	301	P38398	0.7037	-8.2713	-0.1892
9650	urn:mavedb:00000003-b-2	31	A	K	KA	0.8751097229981288	32	P38398	1.1377	-5.5999	-0.1604
9651	urn:mavedb:00000003-b-2	31	R	K	KR	0.9755738282446182	32	P38398	1.1377	-5.5999	-0.0735
9652	urn:mavedb:00000003-b-2	31	N	K	KN	0.9408700617768657	32	P38398	1.1377	-19.8877	-0.1843
9653	urn:mavedb:00000003-b-2	31	D	K	KD	0.7502723548345521	32	P38398	1.1377	-19.8877	-0.3031
9654	urn:mavedb:00000003-b-2	31	C	K	KC	0.7800151060348319	32	P38398	1.1377	-19.8877	-0.2523
9655	urn:mavedb:00000003-b-2	31	Q	K	KQ	0.9975425864043719	32	P38398	1.1377	-4.5999	-0.1594
9656	urn:mavedb:00000003-b-2	31	E	K	KE	0.7871198182909137	32	P38398	1.1377	-3.015	-0.193
9657	urn:mavedb:00000003-b-2	31	G	K	KG	0.8955149212420365	32	P38398	1.1377	-19.8877	-0.2379
9658	urn:mavedb:00000003-b-2	31	H	K	KH	0.8982269233857242	32	P38398	1.1377	-19.8877	-0.1736
9659	urn:mavedb:00000003-b-2	31	I	K	KI	0.8328353280794535	32	P38398	1.1377	-19.8877	-0.2106
9660	urn:mavedb:00000003-b-2	31	L	K	KL	0.7917448946127881	32	P38398	1.1377	-6.5998	-0.2089
9661	urn:mavedb:00000003-b-2	31	M	K	KM	0.6805973828691696	32	P38398	1.1377	-19.8877	-0.1736
9662	urn:mavedb:00000003-b-2	31	F	K	KF	0.8742882250048357	32	P38398	1.1377	-19.8877	-0.2535
9663	urn:mavedb:00000003-b-2	31	P	K	KP	0.9752693882677634	32	P38398	1.1377	-19.8877	-0.3886
9664	urn:mavedb:00000003-b-2	31	S	K	KS	0.8140221409703788	32	P38398	1.1377	-19.8877	-0.1737
9665	urn:mavedb:00000003-b-2	31	T	K	KT	0.8679289302981732	32	P38398	1.1377	-19.8877	-0.1892
9666	urn:mavedb:00000003-b-2	31	W	K	KW	0.8778337764282447	32	P38398	1.1377	-19.8877	-0.2653
9667	urn:mavedb:00000003-b-2	31	Y	K	KY	0.746239480489812	32	P38398	1.1377	-19.8877	-0.2337
9668	urn:mavedb:00000003-b-2	31	V	K	KV	0.7981333094415002	32	P38398	1.1377	-19.8877	-0.1895
9669	urn:mavedb:00000003-b-2	37	A	K	KA	1.192395777505054	38	P38398	0.5073	-19.8877	-0.1604
9670	urn:mavedb:00000003-b-2	37	R	K	KR	1.1009574122354586	38	P38398	0.5073	-5.0149	-0.0735
9671	urn:mavedb:00000003-b-2	37	N	K	KN	1.1841769676501837	38	P38398	0.5073	-19.8877	-0.1843
9672	urn:mavedb:00000003-b-2	37	D	K	KD	1.1696028658469273	38	P38398	0.5073	-19.8877	-0.3031
9673	urn:mavedb:00000003-b-2	37	C	K	KC	1.0961071690749513	38	P38398	0.5073	-6.5998	-0.2523
9674	urn:mavedb:00000003-b-2	37	Q	K	KQ	1.1509122676166095	38	P38398	0.5073	-6.5998	-0.1594
9675	urn:mavedb:00000003-b-2	37	E	K	KE	1.2245285277748443	38	P38398	0.5073	-19.8877	-0.193
9676	urn:mavedb:00000003-b-2	37	G	K	KG	1.033942353313421	38	P38398	0.5073	-19.8877	-0.2379
9677	urn:mavedb:00000003-b-2	37	H	K	KH	1.0979975572373017	38	P38398	0.5073	-19.8877	-0.1736
9678	urn:mavedb:00000003-b-2	37	I	K	KI	1.1109296396090016	38	P38398	0.5073	-19.8877	-0.2106
9679	urn:mavedb:00000003-b-2	37	L	K	KL	1.1460908541928185	38	P38398	0.5073	-19.8877	-0.2089
9680	urn:mavedb:00000003-b-2	37	M	K	KM	1.1123045971136727	38	P38398	0.5073	-19.8877	-0.1736
9681	urn:mavedb:00000003-b-2	37	F	K	KF	1.1940321801956395	38	P38398	0.5073	-19.8877	-0.2535
9682	urn:mavedb:00000003-b-2	37	P	K	KP	1.1185672740838524	38	P38398	0.5073	-19.8877	-0.3886
9683	urn:mavedb:00000003-b-2	37	S	K	KS	1.20094919835427	38	P38398	0.5073	-19.8877	-0.1737
9684	urn:mavedb:00000003-b-2	37	T	K	KT	0.970107929935423	38	P38398	0.5073	-5.5999	-0.1892
9685	urn:mavedb:00000003-b-2	37	Y	K	KY	0.9800412723119702	38	P38398	0.5073	-19.8877	-0.2337
9686	urn:mavedb:00000003-b-2	37	V	K	KV	1.1219739514341536	38	P38398	0.5073	-19.8877	-0.1895
9687	urn:mavedb:00000003-b-2	44	A	K	KA	0.9272763200757634	45	P38398	1.1028	-19.9171	-0.1604
9688	urn:mavedb:00000003-b-2	44	R	K	KR	1.0176769144487567	45	P38398	1.1028	-1.4199	-0.0735
9689	urn:mavedb:00000003-b-2	44	N	K	KN	1.0550436550001194	45	P38398	1.1028	-19.9171	-0.1843
9690	urn:mavedb:00000003-b-2	44	D	K	KD	1.0872428262166378	45	P38398	1.1028	-19.9171	-0.3031
9691	urn:mavedb:00000003-b-2	44	C	K	KC	0.9755389923377155	45	P38398	1.1028	-19.9171	-0.2523
9692	urn:mavedb:00000003-b-2	44	Q	K	KQ	1.1188266926223052	45	P38398	1.1028	-19.9171	-0.1594
9693	urn:mavedb:00000003-b-2	44	E	K	KE	1.0142424315645373	45	P38398	1.1028	-19.9171	-0.193
9694	urn:mavedb:00000003-b-2	44	G	K	KG	0.9162799287106547	45	P38398	1.1028	-19.9171	-0.2379
9695	urn:mavedb:00000003-b-2	44	H	K	KH	1.1230608533437958	45	P38398	1.1028	-19.9171	-0.1736
9696	urn:mavedb:00000003-b-2	44	I	K	KI	1.0498852744361444	45	P38398	1.1028	-19.9171	-0.2106
9697	urn:mavedb:00000003-b-2	44	L	K	KL	1.082838144748698	45	P38398	1.1028	-19.9171	-0.2089
9698	urn:mavedb:00000003-b-2	44	M	K	KM	1.164886348781618	45	P38398	1.1028	-19.9171	-0.1736
9699	urn:mavedb:00000003-b-2	44	F	K	KF	1.1226172885713956	45	P38398	1.1028	-6.6292	-0.2535
9700	urn:mavedb:00000003-b-2	44	P	K	KP	1.0076615309750154	45	P38398	1.1028	-19.9171	-0.3886
9701	urn:mavedb:00000003-b-2	44	S	K	KS	1.0769777575907098	45	P38398	1.1028	-19.9171	-0.1737
9702	urn:mavedb:00000003-b-2	44	T	K	KT	0.9816640397832546	45	P38398	1.1028	-19.9171	-0.1892
9703	urn:mavedb:00000003-b-2	44	W	K	KW	1.0881416543296958	45	P38398	1.1028	-19.9171	-0.2653
9704	urn:mavedb:00000003-b-2	44	Y	K	KY	0.9923439454676101	45	P38398	1.1028	-6.6292	-0.2337
9705	urn:mavedb:00000003-b-2	44	V	K	KV	0.8691166768625124	45	P38398	1.1028	-19.9171	-0.1895
9706	urn:mavedb:00000003-b-2	49	A	K	KA	1.093430196022403	50	P38398	0.3798	-19.945999999999998	-0.1604
9707	urn:mavedb:00000003-b-2	49	R	K	KR	0.9175393609781264	50	P38398	0.3798	-6.6581	-0.0735
9708	urn:mavedb:00000003-b-2	49	N	K	KN	1.1259590651547546	50	P38398	0.3798	-19.945999999999998	-0.1843
9709	urn:mavedb:00000003-b-2	49	D	K	KD	1.0826161647057082	50	P38398	0.3798	-19.945999999999998	-0.3031
9710	urn:mavedb:00000003-b-2	49	C	K	KC	1.0945280608882118	50	P38398	0.3798	-19.945999999999998	-0.2523
9711	urn:mavedb:00000003-b-2	49	Q	K	KQ	1.0900937170834517	50	P38398	0.3798	-5.6582	-0.1594
9712	urn:mavedb:00000003-b-2	49	E	K	KE	1.0329052724464751	50	P38398	0.3798	-19.945999999999998	-0.193
9713	urn:mavedb:00000003-b-2	49	G	K	KG	1.1124165723957602	50	P38398	0.3798	-6.6581	-0.2379
9714	urn:mavedb:00000003-b-2	49	H	K	KH	1.0313560768231977	50	P38398	0.3798	-19.945999999999998	-0.1736
9715	urn:mavedb:00000003-b-2	49	I	K	KI	1.3382650582847324	50	P38398	0.3798	-19.945999999999998	-0.2106
9716	urn:mavedb:00000003-b-2	49	L	K	KL	1.0920116358521041	50	P38398	0.3798	-19.945999999999998	-0.2089
9717	urn:mavedb:00000003-b-2	49	M	K	KM	1.38377244049204	50	P38398	0.3798	-19.945999999999998	-0.1736
9718	urn:mavedb:00000003-b-2	49	F	K	KF	0.9644418483954439	50	P38398	0.3798	-6.6581	-0.2535
9719	urn:mavedb:00000003-b-2	49	P	K	KP	1.1227056225964702	50	P38398	0.3798	-19.945999999999998	-0.3886
9720	urn:mavedb:00000003-b-2	49	S	K	KS	1.0829508650138215	50	P38398	0.3798	-19.945999999999998	-0.1737
9721	urn:mavedb:00000003-b-2	49	T	K	KT	1.0639169187878252	50	P38398	0.3798	-19.945999999999998	-0.1892
9722	urn:mavedb:00000003-b-2	49	W	K	KW	0.9924867753882398	50	P38398	0.3798	-19.945999999999998	-0.2653
9723	urn:mavedb:00000003-b-2	49	Y	K	KY	0.894178695680662	50	P38398	0.3798	-19.945999999999998	-0.2337
9724	urn:mavedb:00000003-b-2	49	V	K	KV	1.094672174102212	50	P38398	0.3798	-19.945999999999998	-0.1895
9725	urn:mavedb:00000003-b-2	54	A	K	KA	0.8572707411917437	55	P38398	0.4726	-19.9171	-0.1604
9726	urn:mavedb:00000003-b-2	54	R	K	KR	1.160913984074436	55	P38398	0.4726	-3.3074	-0.0735
9727	urn:mavedb:00000003-b-2	54	N	K	KN	0.9573341839025756	55	P38398	0.4726	-19.9171	-0.1843
9728	urn:mavedb:00000003-b-2	54	D	K	KD	1.0077851483443951	55	P38398	0.4726	-19.9171	-0.3031
9729	urn:mavedb:00000003-b-2	54	C	K	KC	1.205364713980142	55	P38398	0.4726	-19.9171	-0.2523
9730	urn:mavedb:00000003-b-2	54	Q	K	KQ	0.8015520005428867	55	P38398	0.4726	-19.9171	-0.1594
9731	urn:mavedb:00000003-b-2	54	E	K	KE	0.9988385893092887	55	P38398	0.4726	-19.9171	-0.193
9732	urn:mavedb:00000003-b-2	54	G	K	KG	0.8468649824986859	55	P38398	0.4726	-19.9171	-0.2379
9733	urn:mavedb:00000003-b-2	54	H	K	KH	0.7673785154923403	55	P38398	0.4726	-19.9171	-0.1736
9734	urn:mavedb:00000003-b-2	54	I	K	KI	0.8872914701327717	55	P38398	0.4726	-19.9171	-0.2106
9735	urn:mavedb:00000003-b-2	54	L	K	KL	1.0014179333481115	55	P38398	0.4726	-19.9171	-0.2089
9736	urn:mavedb:00000003-b-2	54	M	K	KM	0.8416312967719779	55	P38398	0.4726	-19.9171	-0.1736
9737	urn:mavedb:00000003-b-2	54	F	K	KF	1.0577191009885842	55	P38398	0.4726	-19.9171	-0.2535
9738	urn:mavedb:00000003-b-2	54	P	K	KP	1.073714577150436	55	P38398	0.4726	-19.9171	-0.3886
9739	urn:mavedb:00000003-b-2	54	S	K	KS	0.9474385878395888	55	P38398	0.4726	-19.9171	-0.1737
9740	urn:mavedb:00000003-b-2	54	T	K	KT	1.0251804435645255	55	P38398	0.4726	-19.9171	-0.1892
9741	urn:mavedb:00000003-b-2	54	W	K	KW	1.0911632144559436	55	P38398	0.4726	-19.9171	-0.2653
9742	urn:mavedb:00000003-b-2	54	Y	K	KY	0.9324732235585236	55	P38398	0.4726	-19.9171	-0.2337
9743	urn:mavedb:00000003-b-2	54	V	K	KV	0.7835567167758216	55	P38398	0.4726	-19.9171	-0.1895
9744	urn:mavedb:00000003-b-2	55	A	K	KA	1.0059102744029378	56	P38398	0.2773	-19.9171	-0.1604
9745	urn:mavedb:00000003-b-2	55	R	K	KR	1.0899273517649732	56	P38398	0.2773	-5.0444	-0.0735
9746	urn:mavedb:00000003-b-2	55	N	K	KN	0.9157771717846811	56	P38398	0.2773	-6.6292	-0.1843
9747	urn:mavedb:00000003-b-2	55	D	K	KD	0.9064870467081915	56	P38398	0.2773	-19.9171	-0.3031
9748	urn:mavedb:00000003-b-2	55	C	K	KC	1.0651505944886928	56	P38398	0.2773	-19.9171	-0.2523
9749	urn:mavedb:00000003-b-2	55	Q	K	KQ	0.8764686176997942	56	P38398	0.2773	-19.9171	-0.1594
9750	urn:mavedb:00000003-b-2	55	E	K	KE	1.0241161704120292	56	P38398	0.2773	-19.9171	-0.193
9751	urn:mavedb:00000003-b-2	55	G	K	KG	1.0842901561317173	56	P38398	0.2773	-19.9171	-0.2379
9752	urn:mavedb:00000003-b-2	55	H	K	KH	1.0461099851543445	56	P38398	0.2773	-19.9171	-0.1736
9753	urn:mavedb:00000003-b-2	55	I	K	KI	1.0773741910289503	56	P38398	0.2773	-19.9171	-0.2106
9754	urn:mavedb:00000003-b-2	55	L	K	KL	1.1005668209272053	56	P38398	0.2773	-19.9171	-0.2089
9755	urn:mavedb:00000003-b-2	55	M	K	KM	1.0475707295182541	56	P38398	0.2773	-19.9171	-0.1736
9756	urn:mavedb:00000003-b-2	55	F	K	KF	1.0181070966976895	56	P38398	0.2773	-19.9171	-0.2535
9757	urn:mavedb:00000003-b-2	55	P	K	KP	1.1120451975155885	56	P38398	0.2773	-19.9171	-0.3886
9758	urn:mavedb:00000003-b-2	55	S	K	KS	1.0054241592459514	56	P38398	0.2773	-19.9171	-0.1737
9759	urn:mavedb:00000003-b-2	55	T	K	KT	1.0867410631324188	56	P38398	0.2773	-19.9171	-0.1892
9760	urn:mavedb:00000003-b-2	55	W	K	KW	1.2267209309530278	56	P38398	0.2773	-19.9171	-0.2653
9761	urn:mavedb:00000003-b-2	55	Y	K	KY	0.9247446536087609	56	P38398	0.2773	-19.9171	-0.2337
9762	urn:mavedb:00000003-b-2	55	V	K	KV	1.0596846666430293	56	P38398	0.2773	-19.9171	-0.1895
9763	urn:mavedb:00000003-b-2	64	A	K	KA	1.381218649204131	65	P38398	0.2205	-19.945999999999998	-0.1604
9764	urn:mavedb:00000003-b-2	64	R	K	KR	0.9964056221052411	65	P38398	0.2205	-19.945999999999998	-0.0735
9765	urn:mavedb:00000003-b-2	64	N	K	KN	0.9168020108542649	65	P38398	0.2205	-19.945999999999998	-0.1843
9766	urn:mavedb:00000003-b-2	64	C	K	KC	1.3325879653712123	65	P38398	0.2205	-19.945999999999998	-0.2523
9767	urn:mavedb:00000003-b-2	64	Q	K	KQ	0.7159506117550347	65	P38398	0.2205	-19.945999999999998	-0.1594
9768	urn:mavedb:00000003-b-2	64	E	K	KE	1.0979907187794344	65	P38398	0.2205	-19.945999999999998	-0.193
9769	urn:mavedb:00000003-b-2	64	G	K	KG	1.0207660307943682	65	P38398	0.2205	-19.945999999999998	-0.2379
9770	urn:mavedb:00000003-b-2	64	I	K	KI	0.9533213327895076	65	P38398	0.2205	-19.945999999999998	-0.2106
9771	urn:mavedb:00000003-b-2	64	L	K	KL	1.1278022929355274	65	P38398	0.2205	-6.6581	-0.2089
9772	urn:mavedb:00000003-b-2	64	M	K	KM	1.1835737474112433	65	P38398	0.2205	-5.6582	-0.1736
9773	urn:mavedb:00000003-b-2	64	F	K	KF	1.170179809711896	65	P38398	0.2205	-19.945999999999998	-0.2535
9774	urn:mavedb:00000003-b-2	64	P	K	KP	0.487793894230209	65	P38398	0.2205	-19.945999999999998	-0.3886
9775	urn:mavedb:00000003-b-2	64	S	K	KS	1.0674362252305816	65	P38398	0.2205	-19.945999999999998	-0.1737
9776	urn:mavedb:00000003-b-2	64	T	K	KT	0.7305416225037721	65	P38398	0.2205	-19.945999999999998	-0.1892
9777	urn:mavedb:00000003-b-2	64	W	K	KW	1.2989914454408396	65	P38398	0.2205	-19.945999999999998	-0.2653
9778	urn:mavedb:00000003-b-2	64	Y	K	KY	1.101522284084233	65	P38398	0.2205	-19.945999999999998	-0.2337
9779	urn:mavedb:00000003-b-2	64	V	K	KV	1.0920594159595998	65	P38398	0.2205	-19.945999999999998	-0.1895
9780	urn:mavedb:00000003-b-2	69	A	K	KA	1.0165836218733806	70	P38398	0.6033	-19.9882	-0.1604
9781	urn:mavedb:00000003-b-2	69	R	K	KR	1.2429297376902166	70	P38398	0.6033	-4.7004	-0.0735
9782	urn:mavedb:00000003-b-2	69	N	K	KN	0.998621604721798	70	P38398	0.6033	-19.9882	-0.1843
9783	urn:mavedb:00000003-b-2	69	D	K	KD	1.12546478058101	70	P38398	0.6033	-19.9882	-0.3031
9784	urn:mavedb:00000003-b-2	69	G	K	KG	0.7905192452367673	70	P38398	0.6033	-19.9882	-0.2379
9785	urn:mavedb:00000003-b-2	69	I	K	KI	1.4318524971540503	70	P38398	0.6033	-19.9882	-0.2106
9786	urn:mavedb:00000003-b-2	69	L	K	KL	1.4762453476024562	70	P38398	0.6033	-6.7003	-0.2089
9787	urn:mavedb:00000003-b-2	69	M	K	KM	1.2369099798573173	70	P38398	0.6033	-19.9882	-0.1736
9788	urn:mavedb:00000003-b-2	69	F	K	KF	1.4029793824009624	70	P38398	0.6033	-5.7004	-0.2535
9789	urn:mavedb:00000003-b-2	69	P	K	KP	1.014531152984373	70	P38398	0.6033	-6.7003	-0.3886
9790	urn:mavedb:00000003-b-2	69	S	K	KS	0.9816465218516344	70	P38398	0.6033	-19.9882	-0.1737
9791	urn:mavedb:00000003-b-2	69	T	K	KT	0.9453656695228994	70	P38398	0.6033	-19.9882	-0.1892
9792	urn:mavedb:00000003-b-2	69	W	K	KW	1.3908337606203918	70	P38398	0.6033	-19.9882	-0.2653
9793	urn:mavedb:00000003-b-2	69	Y	K	KY	1.0662979425451253	70	P38398	0.6033	-19.9882	-0.2337
9794	urn:mavedb:00000003-b-2	69	V	K	KV	1.3726679690902488	70	P38398	0.6033	-19.9882	-0.1895
9795	urn:mavedb:00000003-b-2	87	A	K	KA	0.7887775327222826	88	P38398	1.2391	-19.9882	-0.1604
9796	urn:mavedb:00000003-b-2	87	R	K	KR	0.9571543709012256	88	P38398	1.2391	-4.7004	-0.0735
9797	urn:mavedb:00000003-b-2	87	N	K	KN	1.0580713224958205	88	P38398	1.2391	-6.7003	-0.1843
9798	urn:mavedb:00000003-b-2	87	D	K	KD	0.9161483097839072	88	P38398	1.2391	-19.9882	-0.3031
9799	urn:mavedb:00000003-b-2	87	C	K	KC	1.0327481889715557	88	P38398	1.2391	-19.9882	-0.2523
9800	urn:mavedb:00000003-b-2	87	Q	K	KQ	1.0613403628587939	88	P38398	1.2391	-19.9882	-0.1594
9801	urn:mavedb:00000003-b-2	87	E	K	KE	0.9874890725873722	88	P38398	1.2391	-1.7463	-0.193
9802	urn:mavedb:00000003-b-2	87	G	K	KG	1.0873604768228546	88	P38398	1.2391	-19.9882	-0.2379
9803	urn:mavedb:00000003-b-2	87	H	K	KH	1.0088684369952474	88	P38398	1.2391	-19.9882	-0.1736
9804	urn:mavedb:00000003-b-2	87	I	K	KI	1.0870368419946796	88	P38398	1.2391	-19.9882	-0.2106
9805	urn:mavedb:00000003-b-2	87	L	K	KL	0.9200959528930097	88	P38398	1.2391	-19.9882	-0.2089
9806	urn:mavedb:00000003-b-2	87	M	K	KM	1.1027744844480645	88	P38398	1.2391	-19.9882	-0.1736
9807	urn:mavedb:00000003-b-2	87	F	K	KF	1.1509377690927358	88	P38398	1.2391	-6.7003	-0.2535
9808	urn:mavedb:00000003-b-2	87	P	K	KP	1.236642798801066	88	P38398	1.2391	-19.9882	-0.3886
9809	urn:mavedb:00000003-b-2	87	S	K	KS	1.0464905197746128	88	P38398	1.2391	-19.9882	-0.1737
9810	urn:mavedb:00000003-b-2	87	T	K	KT	1.0404724116232051	88	P38398	1.2391	-19.9882	-0.1892
9811	urn:mavedb:00000003-b-2	87	W	K	KW	0.8502350696692901	88	P38398	1.2391	-19.9882	-0.2653
9812	urn:mavedb:00000003-b-2	87	Y	K	KY	1.177441211269503	88	P38398	1.2391	-19.9882	-0.2337
9813	urn:mavedb:00000003-b-2	87	V	K	KV	1.188138949909179	88	P38398	1.2391	-19.9882	-0.1895
9814	urn:mavedb:00000003-b-2	127	A	M	MA	1.1784241829073863	128	P38398	2.0462	-20.0292	-0.2641
9815	urn:mavedb:00000003-b-2	127	R	M	MR	0.9991065451949723	128	P38398	2.0462	-4.7415	-0.3817
9816	urn:mavedb:00000003-b-2	127	C	M	MC	0.857502974924083	128	P38398	2.0462	-20.0292	-0.2713
9817	urn:mavedb:00000003-b-2	127	Q	M	MQ	1.3063000035534853	128	P38398	2.0462	-20.0292	-0.3232
9818	urn:mavedb:00000003-b-2	127	G	M	MG	0.7057058462509751	128	P38398	2.0462	-20.0292	-0.37
9819	urn:mavedb:00000003-b-2	127	H	M	MH	1.0532674307916954	128	P38398	2.0462	-20.0292	-0.3404
9820	urn:mavedb:00000003-b-2	127	I	M	MI	1.015299333504967	128	P38398	2.0462	-5.1565	-0.1558
9821	urn:mavedb:00000003-b-2	127	L	M	ML	0.9891138859771612	128	P38398	2.0462	-3.9341	-0.1126
9822	urn:mavedb:00000003-b-2	127	K	M	MK	0.8833942576812014	128	P38398	2.0462	-1.9866	-0.34600000000000003
9823	urn:mavedb:00000003-b-2	127	F	M	MF	1.2920931871498076	128	P38398	2.0462	-20.0292	-0.2707
9824	urn:mavedb:00000003-b-2	127	P	M	MP	1.167290321069427	128	P38398	2.0462	-20.0292	-0.4879
9825	urn:mavedb:00000003-b-2	127	S	M	MS	0.9871428893938594	128	P38398	2.0462	-20.0292	-0.3052
9826	urn:mavedb:00000003-b-2	127	T	M	MT	1.0813111759610754	128	P38398	2.0462	-6.7413	-0.2263
9827	urn:mavedb:00000003-b-2	127	W	M	MW	0.6766486303902128	128	P38398	2.0462	-20.0292	-0.3529
9828	urn:mavedb:00000003-b-2	127	Y	M	MY	0.7925172237815707	128	P38398	2.0462	-20.0292	-0.3261
9829	urn:mavedb:00000003-b-2	127	V	M	MV	0.728600811709472	128	P38398	2.0462	-3.282	-0.1978
9830	urn:mavedb:00000003-b-2	17	A	M	MA	0.9943130648575796	18	P38398	0.0885	-19.7796	-0.2641
9831	urn:mavedb:00000003-b-2	17	R	M	MR	-0.10955454392854791	18	P38398	0.0885	-19.7796	-0.3817
9832	urn:mavedb:00000003-b-2	17	N	M	MN	-0.7053606042818097	18	P38398	0.0885	-19.7796	-0.3336
9833	urn:mavedb:00000003-b-2	17	C	M	MC	1.0186931055152941	18	P38398	0.0885	-19.7796	-0.2713
9834	urn:mavedb:00000003-b-2	17	Q	M	MQ	0.6903172653127754	18	P38398	0.0885	-19.7796	-0.3232
9835	urn:mavedb:00000003-b-2	17	E	M	ME	0.09475259736461539	18	P38398	0.0885	-19.7796	-0.3972
9836	urn:mavedb:00000003-b-2	17	G	M	MG	0.6762900183903117	18	P38398	0.0885	-19.7796	-0.37
9837	urn:mavedb:00000003-b-2	17	H	M	MH	0.17449254172385342	18	P38398	0.0885	-19.7796	-0.3404
9838	urn:mavedb:00000003-b-2	17	I	M	MI	1.009522165583229	18	P38398	0.0885	-19.7796	-0.1558
9839	urn:mavedb:00000003-b-2	17	L	M	ML	0.9419643883704768	18	P38398	0.0885	-19.7796	-0.1126
9840	urn:mavedb:00000003-b-2	17	K	M	MK	-0.046348712543571535	18	P38398	0.0885	-19.7796	-0.34600000000000003
9841	urn:mavedb:00000003-b-2	17	F	M	MF	0.8927550355118039	18	P38398	0.0885	-6.4917	-0.2707
9842	urn:mavedb:00000003-b-2	17	S	M	MS	0.5451245339382426	18	P38398	0.0885	-19.7796	-0.3052
9843	urn:mavedb:00000003-b-2	17	T	M	MT	0.837201700913233	18	P38398	0.0885	-19.7796	-0.2263
9844	urn:mavedb:00000003-b-2	17	W	M	MW	0.8360490065097744	18	P38398	0.0885	-19.7796	-0.3529
9845	urn:mavedb:00000003-b-2	17	Y	M	MY	0.9044949178781821	18	P38398	0.0885	-19.7796	-0.3261
9846	urn:mavedb:00000003-b-2	17	V	M	MV	0.9828037697509138	18	P38398	0.0885	-19.7796	-0.1978
9847	urn:mavedb:00000003-b-2	296	A	M	MA	0.37781651814195993	297	P38398	1.0721	-7.2383	-0.2641
9848	urn:mavedb:00000003-b-2	296	R	M	MR	0.34706413168004824	297	P38398	1.0721	-21.5261	-0.3817
9849	urn:mavedb:00000003-b-2	296	D	M	MD	0.9561987520557468	297	P38398	1.0721	-21.5261	-0.41
9850	urn:mavedb:00000003-b-2	296	C	M	MC	1.1393380101771802	297	P38398	1.0721	-21.5261	-0.2713
9851	urn:mavedb:00000003-b-2	296	G	M	MG	0.9591727633884515	297	P38398	1.0721	-21.5261	-0.37
9852	urn:mavedb:00000003-b-2	296	H	M	MH	1.0339528472820334	297	P38398	1.0721	-21.5261	-0.3404
9853	urn:mavedb:00000003-b-2	296	I	M	MI	0.9806681739019881	297	P38398	1.0721	-5.0685	-0.1558
9854	urn:mavedb:00000003-b-2	296	L	M	ML	0.761660243242062	297	P38398	1.0721	-4.2384	-0.1126
9855	urn:mavedb:00000003-b-2	296	K	M	MK	0.9641783775765472	297	P38398	1.0721	-6.6534	-0.34600000000000003
9856	urn:mavedb:00000003-b-2	296	P	M	MP	0.7699546508008213	297	P38398	1.0721	-21.5261	-0.4879
9857	urn:mavedb:00000003-b-2	296	S	M	MS	0.912679464662045	297	P38398	1.0721	-21.5261	-0.3052
9858	urn:mavedb:00000003-b-2	296	T	M	MT	0.8446496578711888	297	P38398	1.0721	-3.9905	-0.2263
9859	urn:mavedb:00000003-b-2	296	W	M	MW	1.2993425957224052	297	P38398	1.0721	-21.5261	-0.3529
9860	urn:mavedb:00000003-b-2	296	Y	M	MY	1.12229721228102	297	P38398	1.0721	-21.5261	-0.3261
9861	urn:mavedb:00000003-b-2	296	V	M	MV	0.8364939966228004	297	P38398	1.0721	-5.9165	-0.1978
9862	urn:mavedb:00000003-b-2	47	A	M	MA	1.2148170266203064	48	P38398	0.2403	-19.945999999999998	-0.2641
9863	urn:mavedb:00000003-b-2	47	R	M	MR	0.8360863008534771	48	P38398	0.2403	-19.945999999999998	-0.3817
9864	urn:mavedb:00000003-b-2	47	C	M	MC	0.5213932114897253	48	P38398	0.2403	-19.945999999999998	-0.2713
9865	urn:mavedb:00000003-b-2	47	G	M	MG	0.9264813116317593	48	P38398	0.2403	-19.945999999999998	-0.37
9866	urn:mavedb:00000003-b-2	47	H	M	MH	1.0998559939352954	48	P38398	0.2403	-19.945999999999998	-0.3404
9867	urn:mavedb:00000003-b-2	47	I	M	MI	1.0396088322232573	48	P38398	0.2403	-6.6581	-0.1558
9868	urn:mavedb:00000003-b-2	47	L	M	ML	0.9720946923458879	48	P38398	0.2403	-19.945999999999998	-0.1126
9869	urn:mavedb:00000003-b-2	47	K	M	MK	0.9368894655922366	48	P38398	0.2403	-19.945999999999998	-0.34600000000000003
9870	urn:mavedb:00000003-b-2	47	F	M	MF	1.0377383976610717	48	P38398	0.2403	-6.6581	-0.2707
9871	urn:mavedb:00000003-b-2	47	S	M	MS	0.5515528842399553	48	P38398	0.2403	-19.945999999999998	-0.3052
9872	urn:mavedb:00000003-b-2	47	Y	M	MY	0.8807686213122484	48	P38398	0.2403	-19.945999999999998	-0.3261
9873	urn:mavedb:00000003-b-2	47	V	M	MV	0.994570459044593	48	P38398	0.2403	-6.6581	-0.1978
9874	urn:mavedb:00000003-b-2	106	A	F	FA	0.9907895571122701	107	P38398	0.3937	-19.9742	-0.3264
9875	urn:mavedb:00000003-b-2	106	R	F	FR	0.9469695321404247	107	P38398	0.3937	-19.9742	-0.4581
9876	urn:mavedb:00000003-b-2	106	N	F	FN	0.998610618681405	107	P38398	0.3937	-19.9742	-0.3953
9877	urn:mavedb:00000003-b-2	106	D	F	FD	0.943805271326536	107	P38398	0.3937	-19.9742	-0.4874
9878	urn:mavedb:00000003-b-2	106	C	F	FC	0.9978560290246673	107	P38398	0.3937	-19.9742	-0.2847
9879	urn:mavedb:00000003-b-2	106	Q	F	FQ	1.0135900124687993	107	P38398	0.3937	-19.9742	-0.39799999999999996
9880	urn:mavedb:00000003-b-2	106	E	F	FE	0.9237549754582884	107	P38398	0.3937	-19.9742	-0.4473
9881	urn:mavedb:00000003-b-2	106	G	F	FG	1.0065981721561348	107	P38398	0.3937	-19.9742	-0.3727
9882	urn:mavedb:00000003-b-2	106	H	F	FH	1.1031145024222095	107	P38398	0.3937	-19.9742	-0.3625
9883	urn:mavedb:00000003-b-2	106	I	F	FI	0.9668983297379006	107	P38398	0.3937	-6.6864	-0.253
9884	urn:mavedb:00000003-b-2	106	L	F	FL	0.9079428055553855	107	P38398	0.3937	-19.9742	-0.2034
9885	urn:mavedb:00000003-b-2	106	K	F	FK	0.9597558780186543	107	P38398	0.3937	-19.9742	-0.4563
9886	urn:mavedb:00000003-b-2	106	M	F	FM	0.4604377128491226	107	P38398	0.3937	-19.9742	-0.244
9887	urn:mavedb:00000003-b-2	106	P	F	FP	0.8500737416698488	107	P38398	0.3937	-19.9742	-0.4879
9888	urn:mavedb:00000003-b-2	106	S	F	FS	0.7980781646635	107	P38398	0.3937	-6.6864	-0.2989
9889	urn:mavedb:00000003-b-2	106	T	F	FT	0.6079231485386793	107	P38398	0.3937	-19.9742	-0.3595
9890	urn:mavedb:00000003-b-2	106	W	F	FW	0.8731365846076427	107	P38398	0.3937	-19.9742	-0.2263
9891	urn:mavedb:00000003-b-2	106	Y	F	FY	1.1264592121490236	107	P38398	0.3937	-19.9742	-0.1848
9892	urn:mavedb:00000003-b-2	106	V	F	FV	0.9774900913659649	107	P38398	0.3937	-4.6865	-0.2456
9893	urn:mavedb:00000003-b-2	227	C	F	FC	0.6103402479057617	228	P38398	1.8046	-20.0951	-0.2847
9894	urn:mavedb:00000003-b-2	227	Q	F	FQ	0.9265391994318362	228	P38398	1.8046	-20.0951	-0.39799999999999996
9895	urn:mavedb:00000003-b-2	227	E	F	FE	0.3034226711275301	228	P38398	1.8046	-20.0951	-0.4473
9896	urn:mavedb:00000003-b-2	227	L	F	FL	0.9268496495727979	228	P38398	1.8046	-5.2224	-0.2034
9897	urn:mavedb:00000003-b-2	227	K	F	FK	0.7552341481474167	228	P38398	1.8046	-20.0951	-0.4563
9898	urn:mavedb:00000003-b-2	227	P	F	FP	0.8648067826487681	228	P38398	1.8046	-20.0951	-0.4879
9899	urn:mavedb:00000003-b-2	227	S	F	FS	0.8818159137342402	228	P38398	1.8046	-20.0951	-0.2989
9900	urn:mavedb:00000003-b-2	303	C	F	FC	0.5825347096965277	304	P38398	1.2149	-3.7479	-0.2847
9901	urn:mavedb:00000003-b-2	303	L	F	FL	0.8919578801622511	304	P38398	1.2149	-3.0235	-0.2034
9902	urn:mavedb:00000003-b-2	303	M	F	FM	1.0036665899666912	304	P38398	1.2149	-21.5592	-0.244
9903	urn:mavedb:00000003-b-2	303	S	F	FS	0.7287790930195317	304	P38398	1.2149	-7.2714	-0.2989
9904	urn:mavedb:00000003-b-2	303	Y	F	FY	0.9674637794755383	304	P38398	1.2149	-6.6865	-0.1848
9905	urn:mavedb:00000003-b-2	303	V	F	FV	0.9209581862158528	304	P38398	1.2149	-6.2714	-0.2456
9906	urn:mavedb:00000003-b-2	42	A	F	FA	1.0103246164998636	43	P38398	0.1632	-19.9171	-0.3264
9907	urn:mavedb:00000003-b-2	42	R	F	FR	0.8493281220147444	43	P38398	0.1632	-19.9171	-0.4581
9908	urn:mavedb:00000003-b-2	42	N	F	FN	0.570535194887906	43	P38398	0.1632	-6.6292	-0.3953
9909	urn:mavedb:00000003-b-2	42	D	F	FD	0.7016058300902637	43	P38398	0.1632	-19.9171	-0.4874
9910	urn:mavedb:00000003-b-2	42	C	F	FC	0.6463865835914986	43	P38398	0.1632	-19.9171	-0.2847
9911	urn:mavedb:00000003-b-2	42	Q	F	FQ	0.2924434460229113	43	P38398	0.1632	-19.9171	-0.39799999999999996
9912	urn:mavedb:00000003-b-2	42	E	F	FE	0.7299389972590598	43	P38398	0.1632	-19.9171	-0.4473
9913	urn:mavedb:00000003-b-2	42	G	F	FG	0.9657615191669331	43	P38398	0.1632	-19.9171	-0.3727
9914	urn:mavedb:00000003-b-2	42	H	F	FH	0.7933804900686028	43	P38398	0.1632	-19.9171	-0.3625
9915	urn:mavedb:00000003-b-2	42	I	F	FI	0.983357660691484	43	P38398	0.1632	-6.6292	-0.253
9916	urn:mavedb:00000003-b-2	42	L	F	FL	1.0114340536678832	43	P38398	0.1632	-19.9171	-0.2034
9917	urn:mavedb:00000003-b-2	42	M	F	FM	0.941511953691343	43	P38398	0.1632	-19.9171	-0.244
9918	urn:mavedb:00000003-b-2	42	P	F	FP	0.39551416319106836	43	P38398	0.1632	-19.9171	-0.4879
9919	urn:mavedb:00000003-b-2	42	S	F	FS	1.047493896660815	43	P38398	0.1632	-19.9171	-0.2989
9920	urn:mavedb:00000003-b-2	42	T	F	FT	0.9699066416925074	43	P38398	0.1632	-19.9171	-0.3595
9921	urn:mavedb:00000003-b-2	42	Y	F	FY	0.9943158857185735	43	P38398	0.1632	-19.9171	-0.1848
9922	urn:mavedb:00000003-b-2	42	V	F	FV	1.1286075147043209	43	P38398	0.1632	-19.9171	-0.2456
9923	urn:mavedb:00000003-b-2	45	A	F	FA	0.9543887336778343	46	P38398	0.0825	-19.9025	-0.3264
9924	urn:mavedb:00000003-b-2	45	R	F	FR	0.8631777347446614	46	P38398	0.0825	-19.9025	-0.4581
9925	urn:mavedb:00000003-b-2	45	N	F	FN	0.856091485615674	46	P38398	0.0825	-19.9025	-0.3953
9926	urn:mavedb:00000003-b-2	45	D	F	FD	0.9223374702854603	46	P38398	0.0825	-19.9025	-0.4874
9927	urn:mavedb:00000003-b-2	45	C	F	FC	0.9702777909772017	46	P38398	0.0825	-19.9025	-0.2847
9928	urn:mavedb:00000003-b-2	45	Q	F	FQ	0.9853422643661094	46	P38398	0.0825	-19.9025	-0.39799999999999996
9929	urn:mavedb:00000003-b-2	45	E	F	FE	0.8079827374749999	46	P38398	0.0825	-19.9025	-0.4473
9930	urn:mavedb:00000003-b-2	45	G	F	FG	1.000899412498289	46	P38398	0.0825	-19.9025	-0.3727
9931	urn:mavedb:00000003-b-2	45	H	F	FH	0.96069476228023	46	P38398	0.0825	-19.9025	-0.3625
9932	urn:mavedb:00000003-b-2	45	I	F	FI	0.9920099682476564	46	P38398	0.0825	-19.9025	-0.253
9933	urn:mavedb:00000003-b-2	45	L	F	FL	1.0197416808891246	46	P38398	0.0825	-19.9025	-0.2034
9934	urn:mavedb:00000003-b-2	45	K	F	FK	1.0209146925736616	46	P38398	0.0825	-19.9025	-0.4563
9935	urn:mavedb:00000003-b-2	45	M	F	FM	0.9855901967318306	46	P38398	0.0825	-19.9025	-0.244
9936	urn:mavedb:00000003-b-2	45	P	F	FP	0.8239229999980209	46	P38398	0.0825	-19.9025	-0.4879
9937	urn:mavedb:00000003-b-2	45	S	F	FS	0.9335242191943082	46	P38398	0.0825	-19.9025	-0.2989
9938	urn:mavedb:00000003-b-2	45	T	F	FT	0.973766948850505	46	P38398	0.0825	-19.9025	-0.3595
9939	urn:mavedb:00000003-b-2	45	W	F	FW	1.0170392465936064	46	P38398	0.0825	-19.9025	-0.2263
9940	urn:mavedb:00000003-b-2	45	Y	F	FY	1.0277607652225669	46	P38398	0.0825	-19.9025	-0.1848
9941	urn:mavedb:00000003-b-2	45	V	F	FV	1.0102698326408572	46	P38398	0.0825	-6.6146	-0.2456
9942	urn:mavedb:00000003-b-2	78	A	F	FA	0.8501211702641276	79	P38398	0.0786	-19.9882	-0.3264
9943	urn:mavedb:00000003-b-2	78	R	F	FR	0.8109911811918734	79	P38398	0.0786	-19.9882	-0.4581
9944	urn:mavedb:00000003-b-2	78	N	F	FN	1.0164292274545856	79	P38398	0.0786	-19.9882	-0.3953
9945	urn:mavedb:00000003-b-2	78	D	F	FD	1.174006666861515	79	P38398	0.0786	-19.9882	-0.4874
9946	urn:mavedb:00000003-b-2	78	C	F	FC	1.0534052600116077	79	P38398	0.0786	-19.9882	-0.2847
9947	urn:mavedb:00000003-b-2	78	Q	F	FQ	0.7467149455996916	79	P38398	0.0786	-19.9882	-0.39799999999999996
9948	urn:mavedb:00000003-b-2	78	E	F	FE	1.117514706459115	79	P38398	0.0786	-19.9882	-0.4473
9949	urn:mavedb:00000003-b-2	78	G	F	FG	1.1471681219801473	79	P38398	0.0786	-19.9882	-0.3727
9950	urn:mavedb:00000003-b-2	78	H	F	FH	0.939756480282588	79	P38398	0.0786	-19.9882	-0.3625
9951	urn:mavedb:00000003-b-2	78	I	F	FI	0.9872694290162005	79	P38398	0.0786	-19.9882	-0.253
9952	urn:mavedb:00000003-b-2	78	L	F	FL	1.0970474779686255	79	P38398	0.0786	-19.9882	-0.2034
9953	urn:mavedb:00000003-b-2	78	K	F	FK	0.5866178287994315	79	P38398	0.0786	-19.9882	-0.4563
9954	urn:mavedb:00000003-b-2	78	M	F	FM	1.0192691589501257	79	P38398	0.0786	-19.9882	-0.244
9955	urn:mavedb:00000003-b-2	78	P	F	FP	0.843004979645448	79	P38398	0.0786	-19.9882	-0.4879
9956	urn:mavedb:00000003-b-2	78	S	F	FS	1.0679799235645373	79	P38398	0.0786	-19.9882	-0.2989
9957	urn:mavedb:00000003-b-2	78	T	F	FT	0.9317123848672759	79	P38398	0.0786	-19.9882	-0.3595
9958	urn:mavedb:00000003-b-2	78	W	F	FW	0.9697231786618252	79	P38398	0.0786	-19.9882	-0.2263
9959	urn:mavedb:00000003-b-2	78	Y	F	FY	1.078177009236736	79	P38398	0.0786	-19.9882	-0.1848
9960	urn:mavedb:00000003-b-2	78	V	F	FV	1.052291702087969	79	P38398	0.0786	-6.7003	-0.2456
9961	urn:mavedb:00000003-b-2	92	A	F	FA	0.9016777547523063	93	P38398	0.0786	-19.9882	-0.3264
9962	urn:mavedb:00000003-b-2	92	R	F	FR	0.42844661574170084	93	P38398	0.0786	-19.9882	-0.4581
9963	urn:mavedb:00000003-b-2	92	N	F	FN	0.6868282242214626	93	P38398	0.0786	-19.9882	-0.3953
9964	urn:mavedb:00000003-b-2	92	C	F	FC	0.455219538321342	93	P38398	0.0786	-19.9882	-0.2847
9965	urn:mavedb:00000003-b-2	92	Q	F	FQ	0.6049698272485762	93	P38398	0.0786	-19.9882	-0.39799999999999996
9966	urn:mavedb:00000003-b-2	92	E	F	FE	0.8147572134233373	93	P38398	0.0786	-19.9882	-0.4473
9967	urn:mavedb:00000003-b-2	92	H	F	FH	0.9424142893441094	93	P38398	0.0786	-6.7003	-0.3625
9968	urn:mavedb:00000003-b-2	92	I	F	FI	0.934198623732093	93	P38398	0.0786	-19.9882	-0.253
9969	urn:mavedb:00000003-b-2	92	L	F	FL	0.8559109623768921	93	P38398	0.0786	-19.9882	-0.2034
9970	urn:mavedb:00000003-b-2	92	K	F	FK	0.5521439664906764	93	P38398	0.0786	-19.9882	-0.4563
9971	urn:mavedb:00000003-b-2	92	M	F	FM	1.145385081984223	93	P38398	0.0786	-19.9882	-0.244
9972	urn:mavedb:00000003-b-2	92	P	F	FP	-0.12745395479901833	93	P38398	0.0786	-19.9882	-0.4879
9973	urn:mavedb:00000003-b-2	92	S	F	FS	0.7338963045126239	93	P38398	0.0786	-19.9882	-0.2989
9974	urn:mavedb:00000003-b-2	92	T	F	FT	0.5857980885370297	93	P38398	0.0786	-19.9882	-0.3595
9975	urn:mavedb:00000003-b-2	92	Y	F	FY	0.9321264680077231	93	P38398	0.0786	-19.9882	-0.1848
9976	urn:mavedb:00000003-b-2	92	V	F	FV	0.9459196094752657	93	P38398	0.0786	-19.9882	-0.2456
9977	urn:mavedb:00000003-b-2	114	A	P	PA	0.9500012862492155	115	P38398	1.546	-1.9289	-0.1672
9978	urn:mavedb:00000003-b-2	114	R	P	PR	0.8188828922987351	115	P38398	1.546	-19.9171	-0.2586
9979	urn:mavedb:00000003-b-2	114	G	P	PG	0.890782884377163	115	P38398	1.546	-19.9171	-0.18600000000000003
9980	urn:mavedb:00000003-b-2	114	H	P	PH	1.0598779772204652	115	P38398	1.546	-19.9171	-0.2179
9981	urn:mavedb:00000003-b-2	114	L	P	PL	0.9433578308503273	115	P38398	1.546	-19.9171	-0.231
9982	urn:mavedb:00000003-b-2	114	F	P	PF	1.1747897584909328	115	P38398	1.546	-19.9171	-0.2472
9983	urn:mavedb:00000003-b-2	114	S	P	PS	1.116957909679002	115	P38398	1.546	-3.6294	-0.1668
9984	urn:mavedb:00000003-b-2	114	T	P	PT	1.0236607017064363	115	P38398	1.546	-4.6293	-0.1827
9985	urn:mavedb:00000003-b-2	114	V	P	PV	0.3177262281826887	115	P38398	1.546	-19.9171	-0.1666
9986	urn:mavedb:00000003-b-2	141	A	P	PA	0.7809815854680191	142	P38398	1.7876	-19.9882	-0.1672
9987	urn:mavedb:00000003-b-2	141	R	P	PR	1.0076315705580563	142	P38398	1.7876	-6.7003	-0.2586
9988	urn:mavedb:00000003-b-2	141	N	P	PN	0.9926096472229172	142	P38398	1.7876	-19.9882	-0.2022
9989	urn:mavedb:00000003-b-2	141	D	P	PD	0.8399779150224291	142	P38398	1.7876	-19.9882	-0.2439
9990	urn:mavedb:00000003-b-2	141	C	P	PC	0.8299356815461549	142	P38398	1.7876	-19.9882	-0.21
9991	urn:mavedb:00000003-b-2	141	Q	P	PQ	1.005473141109728	142	P38398	1.7876	-1.8425	-0.2044
9992	urn:mavedb:00000003-b-2	141	E	P	PE	1.0135502647949828	142	P38398	1.7876	-19.9882	-0.2227
9993	urn:mavedb:00000003-b-2	141	G	P	PG	0.9921003256795355	142	P38398	1.7876	-19.9882	-0.18600000000000003
9994	urn:mavedb:00000003-b-2	141	H	P	PH	1.0196996741160735	142	P38398	1.7876	-6.7003	-0.2179
9995	urn:mavedb:00000003-b-2	141	I	P	PI	1.0609680490408733	142	P38398	1.7876	-19.9882	-0.225
9996	urn:mavedb:00000003-b-2	141	L	P	PL	1.0259840872481159	142	P38398	1.7876	-5.7004	-0.231
9997	urn:mavedb:00000003-b-2	141	K	P	PK	1.0239647806325187	142	P38398	1.7876	-5.7004	-0.2118
9998	urn:mavedb:00000003-b-2	141	M	P	PM	0.6608988392281381	142	P38398	1.7876	-19.9882	-0.1668
9999	urn:mavedb:00000003-b-2	141	F	P	PF	1.0665155713631471	142	P38398	1.7876	-19.9882	-0.2472
10000	urn:mavedb:00000003-b-2	141	S	P	PS	1.054338234679426	142	P38398	1.7876	-3.0	-0.1668
10001	urn:mavedb:00000003-b-2	141	T	P	PT	0.9144863797076801	142	P38398	1.7876	-6.7003	-0.1827
10002	urn:mavedb:00000003-b-2	141	W	P	PW	1.1464754550237262	142	P38398	1.7876	-19.9882	-0.2636
10003	urn:mavedb:00000003-b-2	141	Y	P	PY	1.0628458554391447	142	P38398	1.7876	-19.9882	-0.2485
10004	urn:mavedb:00000003-b-2	141	V	P	PV	0.9485210435136902	142	P38398	1.7876	-19.9882	-0.1666
10005	urn:mavedb:00000003-b-2	144	A	P	PA	1.0309717523730249	145	P38398	1.9426	-3.3923	-0.1672
10006	urn:mavedb:00000003-b-2	144	R	P	PR	0.9904527322367139	145	P38398	1.9426	-6.7141	-0.2586
10007	urn:mavedb:00000003-b-2	144	N	P	PN	0.9958079100788856	145	P38398	1.9426	-20.002	-0.2022
10008	urn:mavedb:00000003-b-2	144	D	P	PD	1.1271329539123305	145	P38398	1.9426	-5.7142	-0.2439
10009	urn:mavedb:00000003-b-2	144	C	P	PC	1.0382142727744117	145	P38398	1.9426	-2.5443	-0.21
10010	urn:mavedb:00000003-b-2	144	Q	P	PQ	1.0438741308327253	145	P38398	1.9426	-20.002	-0.2044
10011	urn:mavedb:00000003-b-2	144	E	P	PE	0.9902557331789521	145	P38398	1.9426	-20.002	-0.2227
10012	urn:mavedb:00000003-b-2	144	G	P	PG	1.0108344412024501	145	P38398	1.9426	-20.002	-0.18600000000000003
10013	urn:mavedb:00000003-b-2	144	H	P	PH	1.0726182254868746	145	P38398	1.9426	-6.7141	-0.2179
10014	urn:mavedb:00000003-b-2	144	I	P	PI	1.0627302668808623	145	P38398	1.9426	-20.002	-0.225
10015	urn:mavedb:00000003-b-2	144	L	P	PL	1.056084746812105	145	P38398	1.9426	-20.002	-0.231
10016	urn:mavedb:00000003-b-2	144	K	P	PK	0.9184736588925417	145	P38398	1.9426	-20.002	-0.2118
10017	urn:mavedb:00000003-b-2	144	M	P	PM	1.1603682579267798	145	P38398	1.9426	-20.002	-0.1668
10018	urn:mavedb:00000003-b-2	144	F	P	PF	1.0089764992196806	145	P38398	1.9426	-4.7142	-0.2472
10019	urn:mavedb:00000003-b-2	144	S	P	PS	0.9718726286539282	145	P38398	1.9426	-4.3923	-0.1668
10020	urn:mavedb:00000003-b-2	144	T	P	PT	0.9749268212578636	145	P38398	1.9426	-5.7142	-0.1827
10021	urn:mavedb:00000003-b-2	144	W	P	PW	0.966559835851233	145	P38398	1.9426	-20.002	-0.2636
10022	urn:mavedb:00000003-b-2	144	Y	P	PY	1.0501065542933838	145	P38398	1.9426	-20.002	-0.2485
10023	urn:mavedb:00000003-b-2	144	V	P	PV	1.033948696471175	145	P38398	1.9426	-20.002	-0.1666
10024	urn:mavedb:00000003-b-2	172	H	P	PH	0.9212416557841757	173	P38398	2.048	-20.0157	-0.2179
10025	urn:mavedb:00000003-b-2	172	L	P	PL	0.9909401933355048	173	P38398	2.048	-5.1429	-0.231
10026	urn:mavedb:00000003-b-2	172	S	P	PS	1.234919820911771	173	P38398	2.048	-3.5580000000000003	-0.1668
10027	urn:mavedb:00000003-b-2	172	T	P	PT	0.6048121477169934	173	P38398	2.048	-6.7278	-0.1827
10028	urn:mavedb:00000003-b-2	208	A	P	PA	1.1489824917621856	209	P38398	1.3843	-19.9742	-0.1672
10029	urn:mavedb:00000003-b-2	208	R	P	PR	1.0808732796066622	209	P38398	1.3843	-19.9742	-0.2586
10030	urn:mavedb:00000003-b-2	208	D	P	PD	0.6795575802708893	209	P38398	1.3843	-19.9742	-0.2439
10031	urn:mavedb:00000003-b-2	208	C	P	PC	1.0406187029135459	209	P38398	1.3843	-6.6864	-0.21
10032	urn:mavedb:00000003-b-2	208	E	P	PE	0.41072612350750015	209	P38398	1.3843	-6.6864	-0.2227
10033	urn:mavedb:00000003-b-2	208	G	P	PG	1.1028210872995385	209	P38398	1.3843	-6.6864	-0.18600000000000003
10034	urn:mavedb:00000003-b-2	208	H	P	PH	1.072077443487896	209	P38398	1.3843	-19.9742	-0.2179
10035	urn:mavedb:00000003-b-2	208	I	P	PI	1.224902937024662	209	P38398	1.3843	-19.9742	-0.225
10036	urn:mavedb:00000003-b-2	208	L	P	PL	1.4269841478694918	209	P38398	1.3843	-4.6865	-0.231
10037	urn:mavedb:00000003-b-2	208	K	P	PK	0.9839605099936773	209	P38398	1.3843	-19.9742	-0.2118
10038	urn:mavedb:00000003-b-2	208	F	P	PF	1.1861215449697537	209	P38398	1.3843	-19.9742	-0.2472
10039	urn:mavedb:00000003-b-2	208	S	P	PS	0.8913654344673589	209	P38398	1.3843	-1.9861	-0.1668
10040	urn:mavedb:00000003-b-2	208	T	P	PT	1.1802014262653024	209	P38398	1.3843	-5.6865	-0.1827
10041	urn:mavedb:00000003-b-2	208	W	P	PW	1.444109348138014	209	P38398	1.3843	-19.9742	-0.2636
10042	urn:mavedb:00000003-b-2	208	Y	P	PY	1.2663442600006252	209	P38398	1.3843	-19.9742	-0.2485
10043	urn:mavedb:00000003-b-2	208	V	P	PV	1.3438135867913512	209	P38398	1.3843	-19.9742	-0.1666
10044	urn:mavedb:00000003-b-2	240	A	P	PA	0.47160549479533553	241	P38398	2.0687	-6.7943	-0.1672
10045	urn:mavedb:00000003-b-2	240	C	P	PC	0.4905353000298722	241	P38398	2.0687	-3.335	-0.21
10046	urn:mavedb:00000003-b-2	240	H	P	PH	1.1406805368300834	241	P38398	2.0687	-20.0822	-0.2179
10047	urn:mavedb:00000003-b-2	240	L	P	PL	1.053606953161527	241	P38398	2.0687	-5.7944	-0.231
10048	urn:mavedb:00000003-b-2	240	S	P	PS	1.039600147180638	241	P38398	2.0687	-1.3026	-0.1668
10049	urn:mavedb:00000003-b-2	240	V	P	PV	0.5786757294344504	241	P38398	2.0687	-20.0822	-0.1666
10050	urn:mavedb:00000003-b-2	24	A	P	PA	1.1317068354742437	25	P38398	0.2356	-6.539	-0.1672
10051	urn:mavedb:00000003-b-2	24	R	P	PR	1.2306324269285067	25	P38398	0.2356	-19.8269	-0.2586
10052	urn:mavedb:00000003-b-2	24	C	P	PC	1.1704142746243957	25	P38398	0.2356	-19.8269	-0.21
10053	urn:mavedb:00000003-b-2	24	E	P	PE	1.1233451438125432	25	P38398	0.2356	-5.5391	-0.2227
10054	urn:mavedb:00000003-b-2	24	G	P	PG	1.2468941496628323	25	P38398	0.2356	-19.8269	-0.18600000000000003
10055	urn:mavedb:00000003-b-2	24	H	P	PH	0.9673865123555815	25	P38398	0.2356	-19.8269	-0.2179
10056	urn:mavedb:00000003-b-2	24	I	P	PI	0.9398177433398729	25	P38398	0.2356	-19.8269	-0.225
10057	urn:mavedb:00000003-b-2	24	L	P	PL	0.6186126069511573	25	P38398	0.2356	-19.8269	-0.231
10058	urn:mavedb:00000003-b-2	24	K	P	PK	0.9446401265182371	25	P38398	0.2356	-19.8269	-0.2118
10059	urn:mavedb:00000003-b-2	24	F	P	PF	1.269742898443844	25	P38398	0.2356	-19.8269	-0.2472
10060	urn:mavedb:00000003-b-2	24	S	P	PS	0.8260270370387074	25	P38398	0.2356	-19.8269	-0.1668
10061	urn:mavedb:00000003-b-2	24	T	P	PT	0.9933226906026134	25	P38398	0.2356	-19.8269	-0.1827
10062	urn:mavedb:00000003-b-2	24	W	P	PW	0.6316443515907257	25	P38398	0.2356	-19.8269	-0.2636
10063	urn:mavedb:00000003-b-2	24	Y	P	PY	1.1865749065572129	25	P38398	0.2356	-19.8269	-0.2485
10064	urn:mavedb:00000003-b-2	24	V	P	PV	0.5779008295999495	25	P38398	0.2356	-19.8269	-0.1666
10065	urn:mavedb:00000003-b-2	257	A	P	PA	0.8351807725525797	258	P38398	1.3302	-5.2094	-0.1672
10066	urn:mavedb:00000003-b-2	257	R	P	PR	1.0598435054605773	258	P38398	1.3302	-20.0822	-0.2586
10067	urn:mavedb:00000003-b-2	257	N	P	PN	0.9884100741710552	258	P38398	1.3302	-20.0822	-0.2022
10068	urn:mavedb:00000003-b-2	257	D	P	PD	0.9912595129883385	258	P38398	1.3302	-20.0822	-0.2439
10069	urn:mavedb:00000003-b-2	257	C	P	PC	1.2413686069208598	258	P38398	1.3302	-20.0822	-0.21
10070	urn:mavedb:00000003-b-2	257	Q	P	PQ	0.9178283303371753	258	P38398	1.3302	-6.7943	-0.2044
10071	urn:mavedb:00000003-b-2	257	E	P	PE	1.0230289559916999	258	P38398	1.3302	-20.0822	-0.2227
10072	urn:mavedb:00000003-b-2	257	G	P	PG	0.8521571289197498	258	P38398	1.3302	-20.0822	-0.18600000000000003
10073	urn:mavedb:00000003-b-2	257	H	P	PH	1.1026679272105882	258	P38398	1.3302	-20.0822	-0.2179
10074	urn:mavedb:00000003-b-2	257	I	P	PI	1.0538585295999772	258	P38398	1.3302	-6.7943	-0.225
10075	urn:mavedb:00000003-b-2	257	L	P	PL	0.9831768173301451	258	P38398	1.3302	-4.7944	-0.231
10076	urn:mavedb:00000003-b-2	257	K	P	PK	1.1416215556695972	258	P38398	1.3302	-20.0822	-0.2118
10077	urn:mavedb:00000003-b-2	257	M	P	PM	1.1930133140251187	258	P38398	1.3302	-6.7943	-0.1668
10078	urn:mavedb:00000003-b-2	257	F	P	PF	1.2202205411097038	258	P38398	1.3302	-20.0822	-0.2472
10079	urn:mavedb:00000003-b-2	257	S	P	PS	1.1424484264259236	258	P38398	1.3302	-5.7944	-0.1668
10080	urn:mavedb:00000003-b-2	257	T	P	PT	0.9496629629461245	258	P38398	1.3302	-3.9871	-0.1827
10081	urn:mavedb:00000003-b-2	257	W	P	PW	1.1999072816749445	258	P38398	1.3302	-20.0822	-0.2636
10082	urn:mavedb:00000003-b-2	257	Y	P	PY	1.0465751549871898	258	P38398	1.3302	-20.0822	-0.2485
10083	urn:mavedb:00000003-b-2	257	V	P	PV	1.0553155564769887	258	P38398	1.3302	-4.4725	-0.1666
10084	urn:mavedb:00000003-b-2	272	R	P	PR	1.0885599550622194	273	P38398	0.956	-20.8034	-0.2586
10085	urn:mavedb:00000003-b-2	272	N	P	PN	0.5894562016978099	273	P38398	0.956	-20.8034	-0.2022
10086	urn:mavedb:00000003-b-2	272	D	P	PD	0.7968235948585938	273	P38398	0.956	-20.8034	-0.2439
10087	urn:mavedb:00000003-b-2	272	C	P	PC	1.0299292944493728	273	P38398	0.956	-20.8034	-0.21
10088	urn:mavedb:00000003-b-2	272	Q	P	PQ	1.086981778239838	273	P38398	0.956	-2.8153	-0.2044
10089	urn:mavedb:00000003-b-2	272	E	P	PE	1.0428844189203623	273	P38398	0.956	-20.8034	-0.2227
10090	urn:mavedb:00000003-b-2	272	G	P	PG	1.0785773176610804	273	P38398	0.956	-20.8034	-0.18600000000000003
10091	urn:mavedb:00000003-b-2	272	H	P	PH	1.0844709969485185	273	P38398	0.956	-20.8034	-0.2179
10092	urn:mavedb:00000003-b-2	272	I	P	PI	1.010484509072282	273	P38398	0.956	-20.8034	-0.225
10093	urn:mavedb:00000003-b-2	272	L	P	PL	1.28619763366363	273	P38398	0.956	-4.3458	-0.231
10094	urn:mavedb:00000003-b-2	272	K	P	PK	0.9804606724335048	273	P38398	0.956	-7.5156	-0.2118
10095	urn:mavedb:00000003-b-2	272	M	P	PM	0.9640944074661453	273	P38398	0.956	-20.8034	-0.1668
10096	urn:mavedb:00000003-b-2	272	F	P	PF	1.3058770040705154	273	P38398	0.956	-20.8034	-0.2472
10097	urn:mavedb:00000003-b-2	272	S	P	PS	0.9718904805441045	273	P38398	0.956	-7.5156	-0.1668
10098	urn:mavedb:00000003-b-2	272	T	P	PT	0.9789832488993614	273	P38398	0.956	-20.8034	-0.1827
10099	urn:mavedb:00000003-b-2	272	W	P	PW	1.2214562132717017	273	P38398	0.956	-20.8034	-0.2636
10100	urn:mavedb:00000003-b-2	272	Y	P	PY	1.1935544542257825	273	P38398	0.956	-20.8034	-0.2485
10101	urn:mavedb:00000003-b-2	272	V	P	PV	1.2322602392837236	273	P38398	0.956	-20.8034	-0.1666
10102	urn:mavedb:00000003-b-2	33	A	P	PA	1.1186844972456274	34	P38398	0.0832	-19.8877	-0.1672
10103	urn:mavedb:00000003-b-2	33	R	P	PR	0.9236526111016371	34	P38398	0.0832	-19.8877	-0.2586
10104	urn:mavedb:00000003-b-2	33	N	P	PN	0.9135325212319005	34	P38398	0.0832	-6.5998	-0.2022
10105	urn:mavedb:00000003-b-2	33	D	P	PD	0.7699161264934283	34	P38398	0.0832	-19.8877	-0.2439
10106	urn:mavedb:00000003-b-2	33	C	P	PC	0.9519657360709644	34	P38398	0.0832	-19.8877	-0.21
10107	urn:mavedb:00000003-b-2	33	Q	P	PQ	0.734944971282922	34	P38398	0.0832	-19.8877	-0.2044
10108	urn:mavedb:00000003-b-2	33	E	P	PE	0.8351396906546289	34	P38398	0.0832	-19.8877	-0.2227
10109	urn:mavedb:00000003-b-2	33	G	P	PG	0.9994884700958385	34	P38398	0.0832	-19.8877	-0.18600000000000003
10110	urn:mavedb:00000003-b-2	33	H	P	PH	0.9407288155788488	34	P38398	0.0832	-19.8877	-0.2179
10111	urn:mavedb:00000003-b-2	33	I	P	PI	0.5971825624205473	34	P38398	0.0832	-19.8877	-0.225
10112	urn:mavedb:00000003-b-2	33	L	P	PL	0.6632828772566861	34	P38398	0.0832	-19.8877	-0.231
10113	urn:mavedb:00000003-b-2	33	K	P	PK	0.972636538682149	34	P38398	0.0832	-19.8877	-0.2118
10114	urn:mavedb:00000003-b-2	33	M	P	PM	0.8541184995394946	34	P38398	0.0832	-19.8877	-0.1668
10115	urn:mavedb:00000003-b-2	33	F	P	PF	0.8690696652743393	34	P38398	0.0832	-19.8877	-0.2472
10116	urn:mavedb:00000003-b-2	33	S	P	PS	0.9454863132501861	34	P38398	0.0832	-19.8877	-0.1668
10117	urn:mavedb:00000003-b-2	33	T	P	PT	0.838886230689911	34	P38398	0.0832	-19.8877	-0.1827
10118	urn:mavedb:00000003-b-2	33	W	P	PW	0.723611776415388	34	P38398	0.0832	-19.8877	-0.2636
10119	urn:mavedb:00000003-b-2	33	Y	P	PY	0.8203076378392141	34	P38398	0.0832	-19.8877	-0.2485
10120	urn:mavedb:00000003-b-2	33	V	P	PV	0.8714569327503799	34	P38398	0.0832	-19.8877	-0.1666
10121	urn:mavedb:00000003-b-2	57	R	P	PR	1.0327694185232665	58	P38398	1.0699	-19.9316	-0.2586
10122	urn:mavedb:00000003-b-2	57	N	P	PN	1.135338537359816	58	P38398	1.0699	-19.9316	-0.2022
10123	urn:mavedb:00000003-b-2	57	C	P	PC	1.137425402273013	58	P38398	1.0699	-19.9316	-0.21
10124	urn:mavedb:00000003-b-2	57	E	P	PE	1.0507980018491034	58	P38398	1.0699	-19.9316	-0.2227
10125	urn:mavedb:00000003-b-2	57	G	P	PG	1.0785612065389143	58	P38398	1.0699	-6.6437	-0.18600000000000003
10126	urn:mavedb:00000003-b-2	57	H	P	PH	1.0319060791923642	58	P38398	1.0699	-19.9316	-0.2179
10127	urn:mavedb:00000003-b-2	57	I	P	PI	0.9809979795206214	58	P38398	1.0699	-19.9316	-0.225
10128	urn:mavedb:00000003-b-2	57	L	P	PL	1.0076355617124888	58	P38398	1.0699	-6.6437	-0.231
10129	urn:mavedb:00000003-b-2	57	K	P	PK	1.1153161047698807	58	P38398	1.0699	-19.9316	-0.2118
10130	urn:mavedb:00000003-b-2	57	M	P	PM	1.0522581896082963	58	P38398	1.0699	-19.9316	-0.1668
10131	urn:mavedb:00000003-b-2	57	F	P	PF	1.0858742431697084	58	P38398	1.0699	-19.9316	-0.2472
10132	urn:mavedb:00000003-b-2	57	S	P	PS	1.0343949594911266	58	P38398	1.0699	-19.9316	-0.1668
10133	urn:mavedb:00000003-b-2	57	T	P	PT	0.9659886896479546	58	P38398	1.0699	-6.6437	-0.1827
10134	urn:mavedb:00000003-b-2	57	Y	P	PY	1.0039168984200242	58	P38398	1.0699	-19.9316	-0.2485
10135	urn:mavedb:00000003-b-2	57	V	P	PV	1.1356445891860083	58	P38398	1.0699	-1.889	-0.1666
10136	urn:mavedb:00000003-b-2	61	A	P	PA	0.8494705514788713	62	P38398	0.0805	-19.945999999999998	-0.1672
10137	urn:mavedb:00000003-b-2	61	R	P	PR	0.9436129116011978	62	P38398	0.0805	-19.945999999999998	-0.2586
10138	urn:mavedb:00000003-b-2	61	N	P	PN	0.9204322638648842	62	P38398	0.0805	-19.945999999999998	-0.2022
10139	urn:mavedb:00000003-b-2	61	C	P	PC	1.2351677629359787	62	P38398	0.0805	-19.945999999999998	-0.21
10140	urn:mavedb:00000003-b-2	61	Q	P	PQ	1.069735325638987	62	P38398	0.0805	-19.945999999999998	-0.2044
10141	urn:mavedb:00000003-b-2	61	G	P	PG	0.972201603956549	62	P38398	0.0805	-19.945999999999998	-0.18600000000000003
10142	urn:mavedb:00000003-b-2	61	H	P	PH	1.0670993218580367	62	P38398	0.0805	-19.945999999999998	-0.2179
10143	urn:mavedb:00000003-b-2	61	I	P	PI	1.089586308737758	62	P38398	0.0805	-19.945999999999998	-0.225
10144	urn:mavedb:00000003-b-2	61	L	P	PL	1.0283113106142248	62	P38398	0.0805	-19.945999999999998	-0.231
10145	urn:mavedb:00000003-b-2	61	K	P	PK	1.0758953072164008	62	P38398	0.0805	-19.945999999999998	-0.2118
10146	urn:mavedb:00000003-b-2	61	M	P	PM	1.0773256410044192	62	P38398	0.0805	-19.945999999999998	-0.1668
10147	urn:mavedb:00000003-b-2	61	F	P	PF	0.6371217884456732	62	P38398	0.0805	-19.945999999999998	-0.2472
10148	urn:mavedb:00000003-b-2	61	S	P	PS	1.0863854350298392	62	P38398	0.0805	-19.945999999999998	-0.1668
10149	urn:mavedb:00000003-b-2	61	T	P	PT	1.0482403467852215	62	P38398	0.0805	-19.945999999999998	-0.1827
10150	urn:mavedb:00000003-b-2	61	V	P	PV	0.5620859071979504	62	P38398	0.0805	-6.6581	-0.1666
10151	urn:mavedb:00000003-b-2	103	R	S	SR	0.951810429937572	104	P38398	0.9376	-19.9742	-0.2283
10152	urn:mavedb:00000003-b-2	103	N	S	SN	1.087160549683977	104	P38398	0.9376	-3.6865	-0.1346
10153	urn:mavedb:00000003-b-2	103	D	S	SD	1.0076414549219388	104	P38398	0.9376	-19.9742	-0.2346
10154	urn:mavedb:00000003-b-2	103	G	S	SG	1.0849359855141343	104	P38398	0.9376	-4.1015	-0.1174
10155	urn:mavedb:00000003-b-2	103	H	S	SH	1.1406217750188021	104	P38398	0.9376	-6.6864	-0.2092
10156	urn:mavedb:00000003-b-2	103	I	S	SI	1.0073987432511555	104	P38398	0.9376	-19.9742	-0.2117
10157	urn:mavedb:00000003-b-2	103	T	S	ST	0.9413744683743163	104	P38398	0.9376	-6.6864	-0.0932
10158	urn:mavedb:00000003-b-2	113	A	S	SA	0.520012135898886	114	P38398	1.1974	-2.1630000000000003	-0.1054
10159	urn:mavedb:00000003-b-2	113	R	S	SR	0.9102430638386161	114	P38398	1.1974	-19.9742	-0.2283
10160	urn:mavedb:00000003-b-2	113	D	S	SD	0.47187822442438476	114	P38398	1.1974	-19.9742	-0.2346
10161	urn:mavedb:00000003-b-2	113	C	S	SC	0.999488989179969	114	P38398	1.1974	-19.9742	-0.1715
10162	urn:mavedb:00000003-b-2	113	G	S	SG	1.1327058511702917	114	P38398	1.1974	-6.6864	-0.1174
10163	urn:mavedb:00000003-b-2	113	L	S	SL	0.7089183989723704	114	P38398	1.1974	-19.9742	-0.2068
10164	urn:mavedb:00000003-b-2	113	M	S	SM	1.1568491620346062	114	P38398	1.1974	-19.9742	-0.1689
10165	urn:mavedb:00000003-b-2	113	F	S	SF	1.0072507254991232	114	P38398	1.1974	-5.1015	-0.2076
10166	urn:mavedb:00000003-b-2	113	Y	S	SY	1.0593047806148186	114	P38398	1.1974	-19.9742	-0.2139
10167	urn:mavedb:00000003-b-2	113	V	S	SV	0.8764396525390392	114	P38398	1.1974	-19.9742	-0.17800000000000002
10168	urn:mavedb:00000003-b-2	122	A	S	SA	0.4979597219025308	123	P38398	0.2668	-5.1155	-0.1054
10169	urn:mavedb:00000003-b-2	122	N	S	SN	0.9342469410588202	123	P38398	0.2668	-19.9882	-0.1346
10170	urn:mavedb:00000003-b-2	122	D	S	SD	0.9025615138543649	123	P38398	0.2668	-19.9882	-0.2346
10171	urn:mavedb:00000003-b-2	122	E	S	SE	1.1792214172862605	123	P38398	0.2668	-19.9882	-0.1995
10172	urn:mavedb:00000003-b-2	122	G	S	SG	1.0948493671068769	123	P38398	0.2668	-19.9882	-0.1174
10173	urn:mavedb:00000003-b-2	122	H	S	SH	1.0419685967199712	123	P38398	0.2668	-19.9882	-0.2092
10174	urn:mavedb:00000003-b-2	122	K	S	SK	0.9513078771354556	123	P38398	0.2668	-19.9882	-0.2214
10175	urn:mavedb:00000003-b-2	122	F	S	SF	0.4933123919230553	123	P38398	0.2668	-19.9882	-0.2076
10176	urn:mavedb:00000003-b-2	122	W	S	SW	0.39604675271181133	123	P38398	0.2668	-19.9882	-0.2203
10177	urn:mavedb:00000003-b-2	122	Y	S	SY	1.0043175479394038	123	P38398	0.2668	-19.9882	-0.2139
10178	urn:mavedb:00000003-b-2	122	V	S	SV	1.0567591123463702	123	P38398	0.2668	-19.9882	-0.17800000000000002
10179	urn:mavedb:00000003-b-2	126	A	S	SA	0.9196304340688934	127	P38398	0.29100000000000004	-20.002	-0.1054
10180	urn:mavedb:00000003-b-2	126	R	S	SR	0.9744617028429894	127	P38398	0.29100000000000004	-20.002	-0.2283
10181	urn:mavedb:00000003-b-2	126	N	S	SN	1.0425504379220194	127	P38398	0.29100000000000004	-20.002	-0.1346
10182	urn:mavedb:00000003-b-2	126	D	S	SD	1.1128397052938868	127	P38398	0.29100000000000004	-20.002	-0.2346
10183	urn:mavedb:00000003-b-2	126	C	S	SC	0.8950106749503679	127	P38398	0.29100000000000004	-5.7142	-0.1715
10184	urn:mavedb:00000003-b-2	126	Q	S	SQ	0.9702723461296454	127	P38398	0.29100000000000004	-20.002	-0.1603
10185	urn:mavedb:00000003-b-2	126	E	S	SE	1.0247235882355257	127	P38398	0.29100000000000004	-20.002	-0.1995
10186	urn:mavedb:00000003-b-2	126	G	S	SG	0.9055319047536562	127	P38398	0.29100000000000004	-6.7141	-0.1174
10187	urn:mavedb:00000003-b-2	126	H	S	SH	1.196148237846548	127	P38398	0.29100000000000004	-20.002	-0.2092
10188	urn:mavedb:00000003-b-2	126	I	S	SI	0.8806984667635243	127	P38398	0.29100000000000004	-20.002	-0.2117
10189	urn:mavedb:00000003-b-2	126	L	S	SL	0.979955293502801	127	P38398	0.29100000000000004	-20.002	-0.2068
10190	urn:mavedb:00000003-b-2	126	K	S	SK	0.9787102803941878	127	P38398	0.29100000000000004	-20.002	-0.2214
10191	urn:mavedb:00000003-b-2	126	M	S	SM	0.8925750795401713	127	P38398	0.29100000000000004	-20.002	-0.1689
10192	urn:mavedb:00000003-b-2	126	F	S	SF	0.9192855179949375	127	P38398	0.29100000000000004	-20.002	-0.2076
10193	urn:mavedb:00000003-b-2	126	P	S	SP	0.9648433262892158	127	P38398	0.29100000000000004	-20.002	-0.3063
10194	urn:mavedb:00000003-b-2	126	T	S	ST	1.0554426939005943	127	P38398	0.29100000000000004	-6.7141	-0.0932
10195	urn:mavedb:00000003-b-2	126	W	S	SW	0.5255604855449354	127	P38398	0.29100000000000004	-20.002	-0.2203
10196	urn:mavedb:00000003-b-2	126	Y	S	SY	0.4956461705237921	127	P38398	0.29100000000000004	-20.002	-0.2139
10197	urn:mavedb:00000003-b-2	126	V	S	SV	0.8943658781921794	127	P38398	0.29100000000000004	-20.002	-0.17800000000000002
10198	urn:mavedb:00000003-b-2	139	A	S	SA	0.9713692218083406	140	P38398	2.104	-5.7279	-0.1054
10199	urn:mavedb:00000003-b-2	139	R	S	SR	0.9750310831807962	140	P38398	2.104	-5.7279	-0.2283
10200	urn:mavedb:00000003-b-2	139	N	S	SN	1.001146093970436	140	P38398	2.104	-1.7737	-0.1346
10201	urn:mavedb:00000003-b-2	139	D	S	SD	0.8502363246945973	140	P38398	2.104	-20.0157	-0.2346
10202	urn:mavedb:00000003-b-2	139	C	S	SC	0.9899475861638588	140	P38398	2.104	-20.0157	-0.1715
10203	urn:mavedb:00000003-b-2	139	Q	S	SQ	1.0050076152995444	140	P38398	2.104	-4.7279	-0.1603
10204	urn:mavedb:00000003-b-2	139	E	S	SE	1.089248949756421	140	P38398	2.104	-20.0157	-0.1995
10205	urn:mavedb:00000003-b-2	139	G	S	SG	1.0280718165467155	140	P38398	2.104	-5.1429	-0.1174
10206	urn:mavedb:00000003-b-2	139	H	S	SH	0.9100302181566272	140	P38398	2.104	-20.0157	-0.2092
10207	urn:mavedb:00000003-b-2	139	I	S	SI	1.0987489094430103	140	P38398	2.104	-3.5580000000000003	-0.2117
10208	urn:mavedb:00000003-b-2	139	L	S	SL	0.9900530580532125	140	P38398	2.104	-20.0157	-0.2068
10209	urn:mavedb:00000003-b-2	139	K	S	SK	1.0228620536464847	140	P38398	2.104	-6.7278	-0.2214
10210	urn:mavedb:00000003-b-2	139	M	S	SM	1.064937770024129	140	P38398	2.104	-20.0157	-0.1689
10211	urn:mavedb:00000003-b-2	139	F	S	SF	1.0592904731635298	140	P38398	2.104	-20.0157	-0.2076
10212	urn:mavedb:00000003-b-2	139	P	S	SP	0.9482034268527574	140	P38398	2.104	-20.0157	-0.3063
10213	urn:mavedb:00000003-b-2	139	T	S	ST	0.9711457599254248	140	P38398	2.104	-20.0157	-0.0932
10214	urn:mavedb:00000003-b-2	139	W	S	SW	0.985230151742635	140	P38398	2.104	-20.0157	-0.2203
10215	urn:mavedb:00000003-b-2	139	Y	S	SY	1.0896984007263841	140	P38398	2.104	-6.7278	-0.2139
10216	urn:mavedb:00000003-b-2	139	V	S	SV	0.9753704957338517	140	P38398	2.104	-5.7279	-0.17800000000000002
10217	urn:mavedb:00000003-b-2	145	A	S	SA	1.0704589305939252	146	P38398	1.4334	-3.3923	-0.1054
10218	urn:mavedb:00000003-b-2	145	R	S	SR	1.1111651874044959	146	P38398	1.4334	-20.002	-0.2283
10219	urn:mavedb:00000003-b-2	145	N	S	SN	0.8911421450123953	146	P38398	1.4334	-6.7141	-0.1346
10220	urn:mavedb:00000003-b-2	145	D	S	SD	1.1568028469015263	146	P38398	1.4334	-20.002	-0.2346
10221	urn:mavedb:00000003-b-2	145	C	S	SC	1.148255918027674	146	P38398	1.4334	-20.002	-0.1715
10222	urn:mavedb:00000003-b-2	145	Q	S	SQ	1.1820329412486958	146	P38398	1.4334	-20.002	-0.1603
10223	urn:mavedb:00000003-b-2	145	E	S	SE	0.38746359746409675	146	P38398	1.4334	-20.002	-0.1995
10224	urn:mavedb:00000003-b-2	145	G	S	SG	1.039036220143608	146	P38398	1.4334	-6.7141	-0.1174
10225	urn:mavedb:00000003-b-2	145	H	S	SH	1.2409165908887123	146	P38398	1.4334	-20.002	-0.2092
10226	urn:mavedb:00000003-b-2	145	I	S	SI	0.9732623127705138	146	P38398	1.4334	-5.7142	-0.2117
10227	urn:mavedb:00000003-b-2	145	L	S	SL	1.0070538411869419	146	P38398	1.4334	-6.7141	-0.2068
10228	urn:mavedb:00000003-b-2	145	K	S	SK	0.8834175381462596	146	P38398	1.4334	-20.002	-0.2214
10229	urn:mavedb:00000003-b-2	145	M	S	SM	1.1376933026016862	146	P38398	1.4334	-20.002	-0.1689
10230	urn:mavedb:00000003-b-2	145	F	S	SF	1.1747105474651545	146	P38398	1.4334	-20.002	-0.2076
10231	urn:mavedb:00000003-b-2	145	P	S	SP	1.0187492207451536	146	P38398	1.4334	-20.002	-0.3063
10232	urn:mavedb:00000003-b-2	145	T	S	ST	0.9765073387071691	146	P38398	1.4334	-0.5443	-0.0932
10233	urn:mavedb:00000003-b-2	145	Y	S	SY	1.1598093660748499	146	P38398	1.4334	-20.002	-0.2139
10234	urn:mavedb:00000003-b-2	145	V	S	SV	0.8920343950737302	146	P38398	1.4334	-20.002	-0.17800000000000002
10235	urn:mavedb:00000003-b-2	150	A	S	SA	0.9285672791034063	151	P38398	1.6107	-5.1155	-0.1054
10236	urn:mavedb:00000003-b-2	150	R	S	SR	0.9335853302139596	151	P38398	1.6107	-6.7003	-0.2283
10237	urn:mavedb:00000003-b-2	150	N	S	SN	1.0222126149156958	151	P38398	1.6107	-1.8931	-0.1346
10238	urn:mavedb:00000003-b-2	150	D	S	SD	1.143009982262076	151	P38398	1.6107	-19.9882	-0.2346
10239	urn:mavedb:00000003-b-2	150	C	S	SC	1.094997213464449	151	P38398	1.6107	-19.9882	-0.1715
10240	urn:mavedb:00000003-b-2	150	Q	S	SQ	0.991769222408225	151	P38398	1.6107	-19.9882	-0.1603
10241	urn:mavedb:00000003-b-2	150	E	S	SE	0.9913192964979991	151	P38398	1.6107	-19.9882	-0.1995
10242	urn:mavedb:00000003-b-2	150	G	S	SG	0.9060138386584006	151	P38398	1.6107	-5.7004	-0.1174
10243	urn:mavedb:00000003-b-2	150	H	S	SH	1.206862932922307	151	P38398	1.6107	-5.7004	-0.2092
10244	urn:mavedb:00000003-b-2	150	I	S	SI	1.23207495954055	151	P38398	1.6107	-19.9882	-0.2117
10245	urn:mavedb:00000003-b-2	150	L	S	SL	1.1970846451987673	151	P38398	1.6107	-19.9882	-0.2068
10246	urn:mavedb:00000003-b-2	150	K	S	SK	0.968011781048109	151	P38398	1.6107	-6.7003	-0.2214
10247	urn:mavedb:00000003-b-2	150	M	S	SM	1.024101594216423	151	P38398	1.6107	-19.9882	-0.1689
10248	urn:mavedb:00000003-b-2	150	F	S	SF	1.1259482123626898	151	P38398	1.6107	-6.7003	-0.2076
10249	urn:mavedb:00000003-b-2	150	P	S	SP	0.8416952624283157	151	P38398	1.6107	-19.9882	-0.3063
10250	urn:mavedb:00000003-b-2	150	T	S	ST	1.107241207582405	151	P38398	1.6107	-5.7004	-0.0932
10251	urn:mavedb:00000003-b-2	150	W	S	SW	1.2871752835830477	151	P38398	1.6107	-19.9882	-0.2203
10252	urn:mavedb:00000003-b-2	150	Y	S	SY	1.0602535128659436	151	P38398	1.6107	-19.9882	-0.2139
10253	urn:mavedb:00000003-b-2	150	V	S	SV	1.1552577610515191	151	P38398	1.6107	-19.9882	-0.17800000000000002
10254	urn:mavedb:00000003-b-2	152	A	S	SA	0.9679404787444725	153	P38398	1.9376	-4.4195	-0.1054
10255	urn:mavedb:00000003-b-2	152	R	S	SR	0.954554288963121	153	P38398	1.9376	-20.0292	-0.2283
10256	urn:mavedb:00000003-b-2	152	N	S	SN	0.7571458998448808	153	P38398	1.9376	-5.1565	-0.1346
10257	urn:mavedb:00000003-b-2	152	D	S	SD	1.0562541526267035	153	P38398	1.9376	-2.3492	-0.2346
10258	urn:mavedb:00000003-b-2	152	C	S	SC	1.0319656107224011	153	P38398	1.9376	-20.0292	-0.1715
10259	urn:mavedb:00000003-b-2	152	Q	S	SQ	0.8972220816832474	153	P38398	1.9376	-20.0292	-0.1603
10260	urn:mavedb:00000003-b-2	152	E	S	SE	1.1112746715728403	153	P38398	1.9376	-20.0292	-0.1995
10261	urn:mavedb:00000003-b-2	152	G	S	SG	0.8830510732800435	153	P38398	1.9376	-3.1565	-0.1174
10262	urn:mavedb:00000003-b-2	152	H	S	SH	1.0996172158798339	153	P38398	1.9376	-20.0292	-0.2092
10263	urn:mavedb:00000003-b-2	152	I	S	SI	1.2868905850468664	153	P38398	1.9376	-20.0292	-0.2117
10264	urn:mavedb:00000003-b-2	152	L	S	SL	1.220709279177673	153	P38398	1.9376	-20.0292	-0.2068
10265	urn:mavedb:00000003-b-2	152	K	S	SK	1.1269779808029103	153	P38398	1.9376	-20.0292	-0.2214
10266	urn:mavedb:00000003-b-2	152	M	S	SM	1.1610015553003017	153	P38398	1.9376	-20.0292	-0.1689
10267	urn:mavedb:00000003-b-2	152	F	S	SF	0.9917729690159738	153	P38398	1.9376	-6.7413	-0.2076
10268	urn:mavedb:00000003-b-2	152	P	S	SP	0.8248154130939606	153	P38398	1.9376	-20.0292	-0.3063
10269	urn:mavedb:00000003-b-2	152	T	S	ST	1.19841757864882	153	P38398	1.9376	-4.7415	-0.0932
10270	urn:mavedb:00000003-b-2	152	W	S	SW	0.8359947447637429	153	P38398	1.9376	-20.0292	-0.2203
10271	urn:mavedb:00000003-b-2	152	Y	S	SY	1.2251361795946727	153	P38398	1.9376	-6.7413	-0.2139
10272	urn:mavedb:00000003-b-2	152	V	S	SV	1.292224068400369	153	P38398	1.9376	-20.0292	-0.17800000000000002
10273	urn:mavedb:00000003-b-2	156	A	S	SA	0.7285929771454747	157	P38398	1.6966	-4.7415	-0.1054
10274	urn:mavedb:00000003-b-2	156	R	S	SR	1.0096737869555914	157	P38398	1.6966	-5.7414	-0.2283
10275	urn:mavedb:00000003-b-2	156	N	S	SN	1.0514410000734946	157	P38398	1.6966	-20.0292	-0.1346
10276	urn:mavedb:00000003-b-2	156	D	S	SD	0.5556903305377312	157	P38398	1.6966	-5.1565	-0.2346
10277	urn:mavedb:00000003-b-2	156	C	S	SC	1.0034144044186235	157	P38398	1.6966	-6.7413	-0.1715
10278	urn:mavedb:00000003-b-2	156	Q	S	SQ	0.7579269372102742	157	P38398	1.6966	-20.0292	-0.1603
10279	urn:mavedb:00000003-b-2	156	E	S	SE	0.7278037323593666	157	P38398	1.6966	-6.7413	-0.1995
10280	urn:mavedb:00000003-b-2	156	G	S	SG	0.9202237878923212	157	P38398	1.6966	-20.0292	-0.1174
10281	urn:mavedb:00000003-b-2	156	H	S	SH	0.9679651652812999	157	P38398	1.6966	-20.0292	-0.2092
10282	urn:mavedb:00000003-b-2	156	I	S	SI	1.1588875650148784	157	P38398	1.6966	-6.7413	-0.2117
10283	urn:mavedb:00000003-b-2	156	L	S	SL	0.9815923563344594	157	P38398	1.6966	-20.0292	-0.2068
10284	urn:mavedb:00000003-b-2	156	K	S	SK	1.074273373568326	157	P38398	1.6966	-6.7413	-0.2214
10285	urn:mavedb:00000003-b-2	156	M	S	SM	1.1063756346003895	157	P38398	1.6966	-20.0292	-0.1689
10286	urn:mavedb:00000003-b-2	156	F	S	SF	1.0395064854363267	157	P38398	1.6966	-5.7414	-0.2076
10287	urn:mavedb:00000003-b-2	156	P	S	SP	0.7572055582741195	157	P38398	1.6966	-20.0292	-0.3063
10288	urn:mavedb:00000003-b-2	156	T	S	ST	1.0174396581324616	157	P38398	1.6966	-2.4196	-0.0932
10289	urn:mavedb:00000003-b-2	156	W	S	SW	1.1553784506476013	157	P38398	1.6966	-20.0292	-0.2203
10290	urn:mavedb:00000003-b-2	156	Y	S	SY	1.0013607085014966	157	P38398	1.6966	-6.7413	-0.2139
10291	urn:mavedb:00000003-b-2	156	V	S	SV	1.1759655772932158	157	P38398	1.6966	-20.0292	-0.17800000000000002
10292	urn:mavedb:00000003-b-2	176	F	S	SF	1.28242628655573	177	P38398	1.3484	-6.7413	-0.2076
10293	urn:mavedb:00000003-b-2	176	P	S	SP	0.8659259309156161	177	P38398	1.3484	-6.7413	-0.3063
10294	urn:mavedb:00000003-b-2	176	Y	S	SY	1.3699625472168322	177	P38398	1.3484	-20.0292	-0.2139
10295	urn:mavedb:00000003-b-2	183	F	S	SF	1.0294180467877443	184	P38398	0.1375	-19.9882	-0.2076
10296	urn:mavedb:00000003-b-2	183	P	S	SP	1.0119449154973597	184	P38398	0.1375	-19.9882	-0.3063
10297	urn:mavedb:00000003-b-2	183	T	S	ST	1.2194341551804497	184	P38398	0.1375	-19.9882	-0.0932
10298	urn:mavedb:00000003-b-2	183	Y	S	SY	1.249205712114955	184	P38398	0.1375	-19.9882	-0.2139
10299	urn:mavedb:00000003-b-2	185	R	S	SR	1.0522650332542143	186	P38398	0.1567	-19.9882	-0.2283
10300	urn:mavedb:00000003-b-2	185	G	S	SG	0.5871894288876459	186	P38398	0.1567	-19.9882	-0.1174
10301	urn:mavedb:00000003-b-2	185	H	S	SH	1.0951608393502255	186	P38398	0.1567	-6.7003	-0.2092
10302	urn:mavedb:00000003-b-2	185	L	S	SL	1.1234637660160107	186	P38398	0.1567	-6.7003	-0.2068
10303	urn:mavedb:00000003-b-2	185	F	S	SF	1.082420530453714	186	P38398	0.1567	-19.9882	-0.2076
10304	urn:mavedb:00000003-b-2	185	Y	S	SY	1.1090827129010727	186	P38398	0.1567	-19.9882	-0.2139
10305	urn:mavedb:00000003-b-2	186	A	S	SA	1.1456635354649805	187	P38398	0.0786	-19.9882	-0.1054
10306	urn:mavedb:00000003-b-2	186	N	S	SN	1.166126258411391	187	P38398	0.0786	-19.9882	-0.1346
10307	urn:mavedb:00000003-b-2	186	D	S	SD	1.0719764166234238	187	P38398	0.0786	-19.9882	-0.2346
10308	urn:mavedb:00000003-b-2	186	Q	S	SQ	1.0085480214962443	187	P38398	0.0786	-19.9882	-0.1603
10309	urn:mavedb:00000003-b-2	186	G	S	SG	1.1180720808212563	187	P38398	0.0786	-19.9882	-0.1174
10310	urn:mavedb:00000003-b-2	186	H	S	SH	1.0887480176790818	187	P38398	0.0786	-19.9882	-0.2092
10311	urn:mavedb:00000003-b-2	186	I	S	SI	1.095805057523737	187	P38398	0.0786	-19.9882	-0.2117
10312	urn:mavedb:00000003-b-2	186	L	S	SL	1.1316020274303225	187	P38398	0.0786	-19.9882	-0.2068
10313	urn:mavedb:00000003-b-2	186	K	S	SK	1.0587411704446654	187	P38398	0.0786	-19.9882	-0.2214
10314	urn:mavedb:00000003-b-2	186	F	S	SF	1.2176917715166906	187	P38398	0.0786	-6.7003	-0.2076
10315	urn:mavedb:00000003-b-2	186	P	S	SP	1.131196239803423	187	P38398	0.0786	-19.9882	-0.3063
10316	urn:mavedb:00000003-b-2	186	T	S	ST	1.0121108377466128	187	P38398	0.0786	-19.9882	-0.0932
10317	urn:mavedb:00000003-b-2	186	Y	S	SY	0.620042139263207	187	P38398	0.0786	-19.9882	-0.2139
10318	urn:mavedb:00000003-b-2	197	A	S	SA	1.0187979658343767	198	P38398	1.2834	-19.9742	-0.1054
10319	urn:mavedb:00000003-b-2	197	R	S	SR	1.08252262924546	198	P38398	1.2834	-4.6865	-0.2283
10320	urn:mavedb:00000003-b-2	197	N	S	SN	0.9973684810702358	198	P38398	1.2834	-6.6864	-0.1346
10321	urn:mavedb:00000003-b-2	197	D	S	SD	1.1849187862234325	198	P38398	1.2834	-19.9742	-0.2346
10322	urn:mavedb:00000003-b-2	197	C	S	SC	1.120996103595438	198	P38398	1.2834	-19.9742	-0.1715
10323	urn:mavedb:00000003-b-2	197	G	S	SG	0.8520499322332549	198	P38398	1.2834	-1.8792	-0.1174
10324	urn:mavedb:00000003-b-2	197	I	S	SI	1.178996923848738	198	P38398	1.2834	-6.6864	-0.2117
10325	urn:mavedb:00000003-b-2	197	L	S	SL	0.9279422624160014	198	P38398	1.2834	-19.9742	-0.2068
10326	urn:mavedb:00000003-b-2	197	K	S	SK	1.1535408753809366	198	P38398	1.2834	-19.9742	-0.2214
10327	urn:mavedb:00000003-b-2	197	F	S	SF	1.0597428317787676	198	P38398	1.2834	-6.6864	-0.2076
10328	urn:mavedb:00000003-b-2	197	V	S	SV	1.1863990264903006	198	P38398	1.2834	-19.9742	-0.17800000000000002
10329	urn:mavedb:00000003-b-2	216	A	S	SA	0.8626959414313339	217	P38398	1.7461	-6.5998	-0.1054
10330	urn:mavedb:00000003-b-2	216	R	S	SR	1.1030678497375888	217	P38398	1.7461	-3.7926	-0.2283
10331	urn:mavedb:00000003-b-2	216	N	S	SN	0.9293926166056977	217	P38398	1.7461	-3.5999	-0.1346
10332	urn:mavedb:00000003-b-2	216	D	S	SD	0.8945530989206602	217	P38398	1.7461	-6.5998	-0.2346
10333	urn:mavedb:00000003-b-2	216	C	S	SC	1.0348359904485636	217	P38398	1.7461	-19.8877	-0.1715
10334	urn:mavedb:00000003-b-2	216	Q	S	SQ	1.081060101819549	217	P38398	1.7461	-19.8877	-0.1603
10335	urn:mavedb:00000003-b-2	216	E	S	SE	1.0861503076050922	217	P38398	1.7461	-4.5999	-0.1995
10336	urn:mavedb:00000003-b-2	216	G	S	SG	0.9274811546915723	217	P38398	1.7461	-6.5998	-0.1174
10337	urn:mavedb:00000003-b-2	216	H	S	SH	1.0446120757919717	217	P38398	1.7461	-19.8877	-0.2092
10338	urn:mavedb:00000003-b-2	216	I	S	SI	1.0330065211524906	217	P38398	1.7461	-19.8877	-0.2117
10339	urn:mavedb:00000003-b-2	216	L	S	SL	1.1079824746754883	217	P38398	1.7461	-19.8877	-0.2068
10340	urn:mavedb:00000003-b-2	216	K	S	SK	0.9062929625030959	217	P38398	1.7461	-4.015	-0.2214
10341	urn:mavedb:00000003-b-2	216	M	S	SM	1.115594826946915	217	P38398	1.7461	-19.8877	-0.1689
10342	urn:mavedb:00000003-b-2	216	F	S	SF	1.0504328017249223	217	P38398	1.7461	-19.8877	-0.2076
10343	urn:mavedb:00000003-b-2	216	P	S	SP	0.8016996526967684	217	P38398	1.7461	-19.8877	-0.3063
10344	urn:mavedb:00000003-b-2	216	W	S	SW	1.287179128521026	217	P38398	1.7461	-19.8877	-0.2203
10345	urn:mavedb:00000003-b-2	216	Y	S	SY	1.2179762101246445	217	P38398	1.7461	-19.8877	-0.2139
10346	urn:mavedb:00000003-b-2	216	V	S	SV	0.925062647769666	217	P38398	1.7461	-19.8877	-0.17800000000000002
10347	urn:mavedb:00000003-b-2	219	A	S	SA	1.0314919787198369	220	P38398	2.039	-4.7004	-0.1054
10348	urn:mavedb:00000003-b-2	219	R	S	SR	1.0897244244720787	220	P38398	2.039	-5.7004	-0.2283
10349	urn:mavedb:00000003-b-2	219	N	S	SN	0.9751451215866971	220	P38398	2.039	-19.9882	-0.1346
10350	urn:mavedb:00000003-b-2	219	D	S	SD	1.0290546090082282	220	P38398	2.039	-19.9882	-0.2346
10351	urn:mavedb:00000003-b-2	219	C	S	SC	0.8375894647868063	220	P38398	2.039	-19.9882	-0.1715
10352	urn:mavedb:00000003-b-2	219	E	S	SE	0.9291791404856611	220	P38398	2.039	-19.9882	-0.1995
10353	urn:mavedb:00000003-b-2	219	G	S	SG	0.8994451685598045	220	P38398	2.039	-19.9882	-0.1174
10354	urn:mavedb:00000003-b-2	219	H	S	SH	1.0414189165844312	220	P38398	2.039	-19.9882	-0.2092
10355	urn:mavedb:00000003-b-2	219	I	S	SI	1.1636596814915001	220	P38398	2.039	-19.9882	-0.2117
10356	urn:mavedb:00000003-b-2	219	L	S	SL	1.1764179532491832	220	P38398	2.039	-19.9882	-0.2068
10357	urn:mavedb:00000003-b-2	219	K	S	SK	1.0376721159564133	220	P38398	2.039	-2.613	-0.2214
10358	urn:mavedb:00000003-b-2	219	M	S	SM	1.2993770532701665	220	P38398	2.039	-19.9882	-0.1689
10359	urn:mavedb:00000003-b-2	219	F	S	SF	1.2386579418187071	220	P38398	2.039	-6.7003	-0.2076
10360	urn:mavedb:00000003-b-2	219	W	S	SW	1.3362427903299552	220	P38398	2.039	-19.9882	-0.2203
10361	urn:mavedb:00000003-b-2	219	Y	S	SY	1.1452719666324616	220	P38398	2.039	-4.7004	-0.2139
10362	urn:mavedb:00000003-b-2	219	V	S	SV	0.7582704078879308	220	P38398	2.039	-19.9882	-0.17800000000000002
10363	urn:mavedb:00000003-b-2	228	C	S	SC	1.1099216153263132	229	P38398	1.1371	-20.0822	-0.1715
10364	urn:mavedb:00000003-b-2	228	G	S	SG	1.1052481104317617	229	P38398	1.1371	-3.6245	-0.1174
10365	urn:mavedb:00000003-b-2	228	L	S	SL	1.3016776534278989	229	P38398	1.1371	-20.0822	-0.2068
10366	urn:mavedb:00000003-b-2	228	F	S	SF	1.3634769578050911	229	P38398	1.1371	-20.0822	-0.2076
10367	urn:mavedb:00000003-b-2	228	P	S	SP	0.9973951874187288	229	P38398	1.1371	-5.2094	-0.3063
10368	urn:mavedb:00000003-b-2	228	T	S	ST	0.5271580428027058	229	P38398	1.1371	-5.2094	-0.0932
10369	urn:mavedb:00000003-b-2	228	W	S	SW	1.2990578970354596	229	P38398	1.1371	-20.0822	-0.2203
10370	urn:mavedb:00000003-b-2	228	Y	S	SY	1.0762510267036947	229	P38398	1.1371	-20.0822	-0.2139
10371	urn:mavedb:00000003-b-2	228	V	S	SV	1.165783434744679	229	P38398	1.1371	-20.0822	-0.17800000000000002
10372	urn:mavedb:00000003-b-2	241	N	S	SN	1.1369111148571407	242	P38398	1.4789	-4.8826	-0.1346
10373	urn:mavedb:00000003-b-2	241	C	S	SC	1.0410134831584223	242	P38398	1.4789	-5.8826	-0.1715
10374	urn:mavedb:00000003-b-2	241	Q	S	SQ	1.097073398905072	242	P38398	1.4789	-20.1704	-0.1603
10375	urn:mavedb:00000003-b-2	241	G	S	SG	1.2184176546132368	242	P38398	1.4789	-2.6347	-0.1174
10376	urn:mavedb:00000003-b-2	241	I	S	SI	1.1083226708867138	242	P38398	1.4789	-20.1704	-0.2117
10377	urn:mavedb:00000003-b-2	263	R	S	SR	1.002915553947402	264	P38398	1.9631	-20.2419	-0.2283
10378	urn:mavedb:00000003-b-2	263	N	S	SN	0.6702458287301254	264	P38398	1.9631	-6.9541	-0.1346
10379	urn:mavedb:00000003-b-2	263	C	S	SC	0.49521275617872573	264	P38398	1.9631	-20.2419	-0.1715
10380	urn:mavedb:00000003-b-2	263	G	S	SG	0.7987366125385833	264	P38398	1.9631	-4.9542	-0.1174
10381	urn:mavedb:00000003-b-2	263	I	S	SI	0.4994369363418143	264	P38398	1.9631	-1.1729	-0.2117
10382	urn:mavedb:00000003-b-2	263	L	S	SL	1.1218404375841873	264	P38398	1.9631	-20.2419	-0.2068
10383	urn:mavedb:00000003-b-2	263	M	S	SM	0.749097100153338	264	P38398	1.9631	-20.2419	-0.1689
10384	urn:mavedb:00000003-b-2	263	T	S	ST	1.0023465017355382	264	P38398	1.9631	-4.6323	-0.0932
10385	urn:mavedb:00000003-b-2	263	W	S	SW	1.3628323810887053	264	P38398	1.9631	-20.2419	-0.2203
10386	urn:mavedb:00000003-b-2	264	R	S	SR	1.081426779571761	265	P38398	1.3963	-7.0111	-0.2283
10387	urn:mavedb:00000003-b-2	264	N	S	SN	0.4572323031442814	265	P38398	1.3963	-20.299	-0.1346
10388	urn:mavedb:00000003-b-2	264	D	S	SD	0.47708037856232366	265	P38398	1.3963	-20.299	-0.2346
10389	urn:mavedb:00000003-b-2	264	E	S	SE	0.8265635645917644	265	P38398	1.3963	-6.0112	-0.1995
10390	urn:mavedb:00000003-b-2	264	G	S	SG	1.0298661667049507	265	P38398	1.3963	-20.299	-0.1174
10391	urn:mavedb:00000003-b-2	264	I	S	SI	1.0963572667155022	265	P38398	1.3963	-20.299	-0.2117
10392	urn:mavedb:00000003-b-2	264	L	S	SL	1.030189037250204	265	P38398	1.3963	-5.0112	-0.2068
10393	urn:mavedb:00000003-b-2	264	K	S	SK	0.7884023767431152	265	P38398	1.3963	-20.299	-0.2214
10394	urn:mavedb:00000003-b-2	264	F	S	SF	1.0993690531620794	265	P38398	1.3963	-5.4262	-0.2076
10395	urn:mavedb:00000003-b-2	264	P	S	SP	0.5443336438092182	265	P38398	1.3963	-2.7633	-0.3063
10396	urn:mavedb:00000003-b-2	264	T	S	ST	1.125864052065901	265	P38398	1.3963	-20.299	-0.0932
10397	urn:mavedb:00000003-b-2	264	W	S	SW	1.08514644721043	265	P38398	1.3963	-20.299	-0.2203
10398	urn:mavedb:00000003-b-2	264	Y	S	SY	1.1328448570320853	265	P38398	1.3963	-20.299	-0.2139
10399	urn:mavedb:00000003-b-2	264	V	S	SV	1.0518647088738253	265	P38398	1.3963	-5.4262	-0.17800000000000002
10400	urn:mavedb:00000003-b-2	266	A	S	SA	1.0291144194621529	267	P38398	1.0734	-4.6147	-0.1054
10401	urn:mavedb:00000003-b-2	266	R	S	SR	1.0569260852267135	267	P38398	1.0734	-20.4874	-0.2283
10402	urn:mavedb:00000003-b-2	266	N	S	SN	1.0353183619099977	267	P38398	1.0734	-3.2928	-0.1346
10403	urn:mavedb:00000003-b-2	266	D	S	SD	0.8852572486149902	267	P38398	1.0734	-20.4874	-0.2346
10404	urn:mavedb:00000003-b-2	266	C	S	SC	0.9608762631037359	267	P38398	1.0734	-20.4874	-0.1715
10405	urn:mavedb:00000003-b-2	266	Q	S	SQ	0.7375576851794265	267	P38398	1.0734	-20.4874	-0.1603
10406	urn:mavedb:00000003-b-2	266	E	S	SE	0.6648576178802158	267	P38398	1.0734	-6.1996	-0.1995
10407	urn:mavedb:00000003-b-2	266	G	S	SG	0.8647821103786139	267	P38398	1.0734	-20.4874	-0.1174
10408	urn:mavedb:00000003-b-2	266	H	S	SH	1.0643277870495311	267	P38398	1.0734	-20.4874	-0.2092
10409	urn:mavedb:00000003-b-2	266	I	S	SI	0.9261163213792191	267	P38398	1.0734	-20.4874	-0.2117
10410	urn:mavedb:00000003-b-2	266	L	S	SL	1.1709374001619104	267	P38398	1.0734	-20.4874	-0.2068
10411	urn:mavedb:00000003-b-2	266	K	S	SK	0.9488759456639713	267	P38398	1.0734	-20.4874	-0.2214
10412	urn:mavedb:00000003-b-2	266	M	S	SM	1.2524129798265802	267	P38398	1.0734	-20.4874	-0.1689
10413	urn:mavedb:00000003-b-2	266	F	S	SF	1.2617449018688651	267	P38398	1.0734	-7.1995	-0.2076
10414	urn:mavedb:00000003-b-2	266	P	S	SP	1.0241503412075397	267	P38398	1.0734	-6.1996	-0.3063
10415	urn:mavedb:00000003-b-2	266	T	S	ST	1.0697667224992526	267	P38398	1.0734	-20.4874	-0.0932
10416	urn:mavedb:00000003-b-2	266	W	S	SW	1.3675350320807917	267	P38398	1.0734	-20.4874	-0.2203
10417	urn:mavedb:00000003-b-2	266	Y	S	SY	1.192631832261727	267	P38398	1.0734	-20.4874	-0.2139
10418	urn:mavedb:00000003-b-2	266	V	S	SV	0.9927937812623887	267	P38398	1.0734	-6.1996	-0.17800000000000002
10419	urn:mavedb:00000003-b-2	280	R	S	SR	1.1100919889809007	281	P38398	0.7417	-7.8578	-0.2283
10420	urn:mavedb:00000003-b-2	280	N	S	SN	0.9311320532311618	281	P38398	0.7417	-3.858	-0.1346
10421	urn:mavedb:00000003-b-2	280	D	S	SD	1.1004241169378934	281	P38398	0.7417	-21.1457	-0.2346
10422	urn:mavedb:00000003-b-2	280	C	S	SC	0.8552578173521733	281	P38398	0.7417	-21.1457	-0.1715
10423	urn:mavedb:00000003-b-2	280	G	S	SG	0.681816491557024	281	P38398	0.7417	-4.3985	-0.1174
10424	urn:mavedb:00000003-b-2	280	I	S	SI	1.0757523134186975	281	P38398	0.7417	-6.8579	-0.2117
10425	urn:mavedb:00000003-b-2	280	L	S	SL	1.1040775304689068	281	P38398	0.7417	-21.1457	-0.2068
10426	urn:mavedb:00000003-b-2	280	K	S	SK	1.0210710880897809	281	P38398	0.7417	-21.1457	-0.2214
10427	urn:mavedb:00000003-b-2	280	F	S	SF	1.2486624331651486	281	P38398	0.7417	-21.1457	-0.2076
10428	urn:mavedb:00000003-b-2	280	P	S	SP	0.9642218606858574	281	P38398	0.7417	-21.1457	-0.3063
10429	urn:mavedb:00000003-b-2	280	T	S	ST	0.9414334004638201	281	P38398	0.7417	-21.1457	-0.0932
10430	urn:mavedb:00000003-b-2	280	Y	S	SY	0.6372995938979996	281	P38398	0.7417	-21.1457	-0.2139
10431	urn:mavedb:00000003-b-2	280	V	S	SV	0.9675055549199983	281	P38398	0.7417	-21.1457	-0.17800000000000002
10432	urn:mavedb:00000003-b-2	281	R	S	SR	0.6787600650921393	282	P38398	0.7485	-21.2477	-0.2283
10433	urn:mavedb:00000003-b-2	281	N	S	SN	1.07255459461835	282	P38398	0.7485	-21.2477	-0.1346
10434	urn:mavedb:00000003-b-2	281	Q	S	SQ	0.9225470665138797	282	P38398	0.7485	-21.2477	-0.1603
10435	urn:mavedb:00000003-b-2	281	H	S	SH	1.078256462126696	282	P38398	0.7485	-21.2477	-0.2092
10436	urn:mavedb:00000003-b-2	281	I	S	SI	1.205840828511759	282	P38398	0.7485	-21.2477	-0.2117
10437	urn:mavedb:00000003-b-2	281	L	S	SL	1.1290919471001948	282	P38398	0.7485	-4.96	-0.2068
10438	urn:mavedb:00000003-b-2	281	F	S	SF	1.044498405191566	282	P38398	0.7485	-21.2477	-0.2076
10439	urn:mavedb:00000003-b-2	281	P	S	SP	1.0004751951287776	282	P38398	0.7485	-3.2596	-0.3063
10440	urn:mavedb:00000003-b-2	281	Y	S	SY	0.9037079583940966	282	P38398	0.7485	-21.2477	-0.2139
10441	urn:mavedb:00000003-b-2	281	V	S	SV	0.9956331740805037	282	P38398	0.7485	-21.2477	-0.17800000000000002
10442	urn:mavedb:00000003-b-2	287	R	S	SR	0.5108115229628185	288	P38398	1.2655	-6.5025	-0.2283
10443	urn:mavedb:00000003-b-2	287	N	S	SN	1.0199307923372782	288	P38398	1.2655	-8.0873	-0.1346
10444	urn:mavedb:00000003-b-2	287	I	S	SI	1.143904685964617	288	P38398	1.2655	-7.0874	-0.2117
10445	urn:mavedb:00000003-b-2	287	L	S	SL	1.2992561229001605	288	P38398	1.2655	-21.3752	-0.2068
10446	urn:mavedb:00000003-b-2	287	V	S	SV	1.309177353552102	288	P38398	1.2655	-8.0873	-0.17800000000000002
10447	urn:mavedb:00000003-b-2	288	R	S	SR	0.8952575165780121	289	P38398	0.7952	-4.2587	-0.2283
10448	urn:mavedb:00000003-b-2	288	N	S	SN	1.021492523256169	289	P38398	0.7952	-5.4811	-0.1346
10449	urn:mavedb:00000003-b-2	288	D	S	SD	1.0216002691352564	289	P38398	0.7952	-8.066	-0.2346
10450	urn:mavedb:00000003-b-2	288	G	S	SG	0.8068715851832908	289	P38398	0.7952	-7.066	-0.1174
10451	urn:mavedb:00000003-b-2	288	I	S	SI	1.198186630052318	289	P38398	0.7952	-21.3538	-0.2117
10452	urn:mavedb:00000003-b-2	288	L	S	SL	0.8320632132204921	289	P38398	0.7952	-21.3538	-0.2068
10453	urn:mavedb:00000003-b-2	288	F	S	SF	1.3663970065043465	289	P38398	0.7952	-8.066	-0.2076
10454	urn:mavedb:00000003-b-2	288	T	S	ST	1.005274296132793	289	P38398	0.7952	-5.4811	-0.0932
10455	urn:mavedb:00000003-b-2	288	V	S	SV	0.696495373813975	289	P38398	0.7952	-21.3538	-0.17800000000000002
10456	urn:mavedb:00000003-b-2	35	A	S	SA	1.002464487998718	36	P38398	0.0832	-19.8877	-0.1054
10457	urn:mavedb:00000003-b-2	35	R	S	SR	0.9950817185128953	36	P38398	0.0832	-19.8877	-0.2283
10458	urn:mavedb:00000003-b-2	35	N	S	SN	0.9402611318335877	36	P38398	0.0832	-19.8877	-0.1346
10459	urn:mavedb:00000003-b-2	35	D	S	SD	1.1211484278918014	36	P38398	0.0832	-19.8877	-0.2346
10460	urn:mavedb:00000003-b-2	35	C	S	SC	1.0256956805877036	36	P38398	0.0832	-19.8877	-0.1715
10461	urn:mavedb:00000003-b-2	35	Q	S	SQ	0.8502487126733644	36	P38398	0.0832	-19.8877	-0.1603
10462	urn:mavedb:00000003-b-2	35	E	S	SE	1.1934330126253971	36	P38398	0.0832	-19.8877	-0.1995
10463	urn:mavedb:00000003-b-2	35	G	S	SG	0.9144922490519323	36	P38398	0.0832	-19.8877	-0.1174
10464	urn:mavedb:00000003-b-2	35	H	S	SH	0.8527560423475825	36	P38398	0.0832	-19.8877	-0.2092
10465	urn:mavedb:00000003-b-2	35	I	S	SI	1.0141197946700973	36	P38398	0.0832	-19.8877	-0.2117
10466	urn:mavedb:00000003-b-2	35	L	S	SL	0.9183753148980138	36	P38398	0.0832	-19.8877	-0.2068
10467	urn:mavedb:00000003-b-2	35	K	S	SK	1.150622444210201	36	P38398	0.0832	-19.8877	-0.2214
10468	urn:mavedb:00000003-b-2	35	M	S	SM	1.0344102684785557	36	P38398	0.0832	-19.8877	-0.1689
10469	urn:mavedb:00000003-b-2	35	F	S	SF	0.9594244282293813	36	P38398	0.0832	-6.5998	-0.2076
10470	urn:mavedb:00000003-b-2	35	P	S	SP	0.9456238138390795	36	P38398	0.0832	-19.8877	-0.3063
10471	urn:mavedb:00000003-b-2	35	T	S	ST	0.9261493999367759	36	P38398	0.0832	-19.8877	-0.0932
10472	urn:mavedb:00000003-b-2	35	W	S	SW	1.0787474736348057	36	P38398	0.0832	-19.8877	-0.2203
10473	urn:mavedb:00000003-b-2	35	Y	S	SY	1.0243375835850559	36	P38398	0.0832	-19.8877	-0.2139
10474	urn:mavedb:00000003-b-2	35	V	S	SV	1.037384895246208	36	P38398	0.0832	-19.8877	-0.17800000000000002
10475	urn:mavedb:00000003-b-2	3	A	S	SA	0.9382924239359589	4	P38398	0.7821	-19.7472	-0.1054
10476	urn:mavedb:00000003-b-2	3	R	S	SR	0.486057329483767	4	P38398	0.7821	-19.7472	-0.2283
10477	urn:mavedb:00000003-b-2	3	N	S	SN	0.9960226657747232	4	P38398	0.7821	-19.7472	-0.1346
10478	urn:mavedb:00000003-b-2	3	D	S	SD	1.0876059325847638	4	P38398	0.7821	-19.7472	-0.2346
10479	urn:mavedb:00000003-b-2	3	C	S	SC	1.0245651290953968	4	P38398	0.7821	-4.1375	-0.1715
10480	urn:mavedb:00000003-b-2	3	Q	S	SQ	0.990500072346762	4	P38398	0.7821	-19.7472	-0.1603
10481	urn:mavedb:00000003-b-2	3	E	S	SE	1.0612646959115488	4	P38398	0.7821	-19.7472	-0.1995
10482	urn:mavedb:00000003-b-2	3	G	S	SG	1.0089148191883919	4	P38398	0.7821	-19.7472	-0.1174
10483	urn:mavedb:00000003-b-2	3	H	S	SH	0.6910522306420386	4	P38398	0.7821	-19.7472	-0.2092
10484	urn:mavedb:00000003-b-2	3	I	S	SI	1.1288045154352757	4	P38398	0.7821	-19.7472	-0.2117
10485	urn:mavedb:00000003-b-2	3	L	S	SL	0.945762750245865	4	P38398	0.7821	-19.7472	-0.2068
10486	urn:mavedb:00000003-b-2	3	M	S	SM	0.5794121496111704	4	P38398	0.7821	-19.7472	-0.1689
10487	urn:mavedb:00000003-b-2	3	F	S	SF	1.1000389661617718	4	P38398	0.7821	-19.7472	-0.2076
10488	urn:mavedb:00000003-b-2	3	P	S	SP	0.5602235498043924	4	P38398	0.7821	-3.2895	-0.3063
10489	urn:mavedb:00000003-b-2	3	T	S	ST	0.9804364190544735	4	P38398	0.7821	-19.7472	-0.0932
10490	urn:mavedb:00000003-b-2	3	W	S	SW	0.7690031968990481	4	P38398	0.7821	-19.7472	-0.2203
10491	urn:mavedb:00000003-b-2	3	Y	S	SY	0.9895641232877724	4	P38398	0.7821	-19.7472	-0.2139
10492	urn:mavedb:00000003-b-2	3	V	S	SV	0.9281479776548559	4	P38398	0.7821	-19.7472	-0.17800000000000002
10493	urn:mavedb:00000003-b-2	58	A	S	SA	1.1347939498374386	59	P38398	1.4425	-4.6438	-0.1054
10494	urn:mavedb:00000003-b-2	58	R	S	SR	1.0348209229140852	59	P38398	1.4425	-19.9316	-0.2283
10495	urn:mavedb:00000003-b-2	58	D	S	SD	1.0679787193338934	59	P38398	1.4425	-19.9316	-0.2346
10496	urn:mavedb:00000003-b-2	58	C	S	SC	0.7026001262456327	59	P38398	1.4425	-19.9316	-0.1715
10497	urn:mavedb:00000003-b-2	58	Q	S	SQ	1.1664867802293462	59	P38398	1.4425	-19.9316	-0.1603
10498	urn:mavedb:00000003-b-2	58	E	S	SE	0.6654391524539512	59	P38398	1.4425	-19.9316	-0.1995
10499	urn:mavedb:00000003-b-2	58	G	S	SG	1.0427194578595913	59	P38398	1.4425	-19.9316	-0.1174
10500	urn:mavedb:00000003-b-2	58	H	S	SH	1.0022417488864668	59	P38398	1.4425	-19.9316	-0.2092
10501	urn:mavedb:00000003-b-2	58	I	S	SI	0.8957342670694985	59	P38398	1.4425	-2.3959	-0.2117
10502	urn:mavedb:00000003-b-2	58	L	S	SL	0.976331986585545	59	P38398	1.4425	-19.9316	-0.2068
10503	urn:mavedb:00000003-b-2	58	K	S	SK	0.8657097824228219	59	P38398	1.4425	-19.9316	-0.2214
10504	urn:mavedb:00000003-b-2	58	M	S	SM	1.1438960431587302	59	P38398	1.4425	-19.9316	-0.1689
10505	urn:mavedb:00000003-b-2	58	F	S	SF	0.9383811770380681	59	P38398	1.4425	-19.9316	-0.2076
10506	urn:mavedb:00000003-b-2	58	P	S	SP	0.1359194636585389	59	P38398	1.4425	-6.6437	-0.3063
10507	urn:mavedb:00000003-b-2	58	T	S	ST	1.038865757489876	59	P38398	1.4425	-5.6438	-0.0932
10508	urn:mavedb:00000003-b-2	58	W	S	SW	0.6574519304998304	59	P38398	1.4425	-19.9316	-0.2203
10509	urn:mavedb:00000003-b-2	58	Y	S	SY	0.8948228864687289	59	P38398	1.4425	-19.9316	-0.2139
10510	urn:mavedb:00000003-b-2	58	V	S	SV	0.9735862718262428	59	P38398	1.4425	-4.0589	-0.17800000000000002
10511	urn:mavedb:00000003-b-2	71	R	S	SR	0.9185999190077827	72	P38398	0.0786	-19.9882	-0.2283
10512	urn:mavedb:00000003-b-2	71	N	S	SN	1.1680462432089684	72	P38398	0.0786	-19.9882	-0.1346
10513	urn:mavedb:00000003-b-2	71	C	S	SC	0.8628064311305406	72	P38398	0.0786	-19.9882	-0.1715
10514	urn:mavedb:00000003-b-2	71	G	S	SG	0.8312351729528169	72	P38398	0.0786	-19.9882	-0.1174
10515	urn:mavedb:00000003-b-2	71	I	S	SI	0.7859918104135237	72	P38398	0.0786	-19.9882	-0.2117
10516	urn:mavedb:00000003-b-2	71	L	S	SL	0.5856306710233523	72	P38398	0.0786	-19.9882	-0.2068
10517	urn:mavedb:00000003-b-2	71	F	S	SF	0.7130495675856166	72	P38398	0.0786	-19.9882	-0.2076
10518	urn:mavedb:00000003-b-2	71	P	S	SP	1.2339059690309093	72	P38398	0.0786	-19.9882	-0.3063
10519	urn:mavedb:00000003-b-2	71	T	S	ST	0.8320258307603097	72	P38398	0.0786	-19.9882	-0.0932
10520	urn:mavedb:00000003-b-2	71	W	S	SW	0.7558982825339999	72	P38398	0.0786	-19.9882	-0.2203
10521	urn:mavedb:00000003-b-2	71	Y	S	SY	0.9282390945370635	72	P38398	0.0786	-19.9882	-0.2139
10522	urn:mavedb:00000003-b-2	75	A	S	SA	1.0707259111289429	76	P38398	0.9639	-19.9882	-0.1054
10523	urn:mavedb:00000003-b-2	75	R	S	SR	0.8907041951488058	76	P38398	0.9639	-19.9882	-0.2283
10524	urn:mavedb:00000003-b-2	75	N	S	SN	0.8663301499546356	76	P38398	0.9639	-1.7005	-0.1346
10525	urn:mavedb:00000003-b-2	75	D	S	SD	1.3509117985440837	76	P38398	0.9639	-19.9882	-0.2346
10526	urn:mavedb:00000003-b-2	75	C	S	SC	1.0380611961449504	76	P38398	0.9639	-19.9882	-0.1715
10527	urn:mavedb:00000003-b-2	75	Q	S	SQ	1.2170837196340791	76	P38398	0.9639	-19.9882	-0.1603
10528	urn:mavedb:00000003-b-2	75	G	S	SG	0.752577239777592	76	P38398	0.9639	-19.9882	-0.1174
10529	urn:mavedb:00000003-b-2	75	I	S	SI	1.0554899174133507	76	P38398	0.9639	-19.9882	-0.2117
10530	urn:mavedb:00000003-b-2	75	L	S	SL	0.7260116084367002	76	P38398	0.9639	-19.9882	-0.2068
10531	urn:mavedb:00000003-b-2	75	K	S	SK	0.6101030166874573	76	P38398	0.9639	-19.9882	-0.2214
10532	urn:mavedb:00000003-b-2	75	M	S	SM	1.128306459696764	76	P38398	0.9639	-19.9882	-0.1689
10533	urn:mavedb:00000003-b-2	75	V	S	SV	0.9466085873544633	76	P38398	0.9639	-19.9882	-0.17800000000000002
10534	urn:mavedb:00000003-b-2	79	A	S	SA	1.002673213326982	80	P38398	1.0793	-19.9882	-0.1054
10535	urn:mavedb:00000003-b-2	79	R	S	SR	0.9184621730485337	80	P38398	1.0793	-19.9882	-0.2283
10536	urn:mavedb:00000003-b-2	79	N	S	SN	1.075779130109626	80	P38398	1.0793	-5.7004	-0.1346
10537	urn:mavedb:00000003-b-2	79	D	S	SD	0.9270203097430166	80	P38398	1.0793	-19.9882	-0.2346
10538	urn:mavedb:00000003-b-2	79	C	S	SC	1.0158193047068302	80	P38398	1.0793	-19.9882	-0.1715
10539	urn:mavedb:00000003-b-2	79	Q	S	SQ	0.5007772164512307	80	P38398	1.0793	-19.9882	-0.1603
10540	urn:mavedb:00000003-b-2	79	G	S	SG	1.069370670599463	80	P38398	1.0793	-6.7003	-0.1174
10541	urn:mavedb:00000003-b-2	79	H	S	SH	1.0799425332182464	80	P38398	1.0793	-19.9882	-0.2092
10542	urn:mavedb:00000003-b-2	79	I	S	SI	0.8339288148333064	80	P38398	1.0793	-19.9882	-0.2117
10543	urn:mavedb:00000003-b-2	79	L	S	SL	0.8950247074407538	80	P38398	1.0793	-19.9882	-0.2068
10544	urn:mavedb:00000003-b-2	79	K	S	SK	0.80995681674515	80	P38398	1.0793	-1.7463	-0.2214
10545	urn:mavedb:00000003-b-2	79	M	S	SM	1.048135347662457	80	P38398	1.0793	-19.9882	-0.1689
10546	urn:mavedb:00000003-b-2	79	F	S	SF	0.9968049905567493	80	P38398	1.0793	-19.9882	-0.2076
10547	urn:mavedb:00000003-b-2	79	P	S	SP	0.8370625367746455	80	P38398	1.0793	-19.9882	-0.3063
10548	urn:mavedb:00000003-b-2	79	T	S	ST	0.7268718805426696	80	P38398	1.0793	-19.9882	-0.0932
10549	urn:mavedb:00000003-b-2	79	Y	S	SY	0.9557346906211414	80	P38398	1.0793	-19.9882	-0.2139
10550	urn:mavedb:00000003-b-2	79	V	S	SV	0.9786922950754094	80	P38398	1.0793	-19.9882	-0.17800000000000002
10551	urn:mavedb:00000003-b-2	149	A	T	TA	0.9587133591123027	150	P38398	1.7588	-2.0952	-0.1608
10552	urn:mavedb:00000003-b-2	149	N	T	TN	0.9513431471150774	150	P38398	1.7588	-3.9696	-0.2336
10553	urn:mavedb:00000003-b-2	149	D	T	TD	0.8449744621007131	150	P38398	1.7588	-6.5545	-0.3121
10554	urn:mavedb:00000003-b-2	149	C	T	TC	1.0568221824764719	150	P38398	1.7588	-19.8423	-0.2077
10555	urn:mavedb:00000003-b-2	149	Q	T	TQ	1.0785811450892953	150	P38398	1.7588	-19.8423	-0.24600000000000002
10556	urn:mavedb:00000003-b-2	149	G	T	TG	0.8412339706184682	150	P38398	1.7588	-19.8423	-0.257
10557	urn:mavedb:00000003-b-2	149	I	T	TI	1.2787415950431438	150	P38398	1.7588	-19.8423	-0.1947
10558	urn:mavedb:00000003-b-2	149	L	T	TL	1.3171875289731174	150	P38398	1.7588	-5.5545	-0.2627
10559	urn:mavedb:00000003-b-2	149	K	T	TK	0.8746261753547361	150	P38398	1.7588	-19.8423	-0.2696
10560	urn:mavedb:00000003-b-2	149	F	T	TF	0.8400633021914425	150	P38398	1.7588	-19.8423	-0.3012
10561	urn:mavedb:00000003-b-2	149	P	T	TP	0.9849639859912978	150	P38398	1.7588	-6.5545	-0.3759
10562	urn:mavedb:00000003-b-2	149	S	T	TS	1.0539870685869899	150	P38398	1.7588	-4.5546	-0.1133
10563	urn:mavedb:00000003-b-2	149	W	T	TW	1.1450225690233191	150	P38398	1.7588	-19.8423	-0.2919
10564	urn:mavedb:00000003-b-2	149	Y	T	TY	0.5093771990625797	150	P38398	1.7588	-19.8423	-0.3031
10565	urn:mavedb:00000003-b-2	149	V	T	TV	1.3196879558726617	150	P38398	1.7588	-5.5545	-0.1784
10566	urn:mavedb:00000003-b-2	160	A	T	TA	1.045666063639797	161	P38398	2.0498	-6.7003	-0.1608
10567	urn:mavedb:00000003-b-2	160	R	T	TR	1.08937705106738	161	P38398	2.0498	-4.7004	-0.2733
10568	urn:mavedb:00000003-b-2	160	N	T	TN	0.9305832247000521	161	P38398	2.0498	-19.9882	-0.2336
10569	urn:mavedb:00000003-b-2	160	D	T	TD	1.0351970885971797	161	P38398	2.0498	-6.7003	-0.3121
10570	urn:mavedb:00000003-b-2	160	C	T	TC	0.8670817933485975	161	P38398	2.0498	-19.9882	-0.2077
10571	urn:mavedb:00000003-b-2	160	G	T	TG	1.0710835034969952	161	P38398	2.0498	-6.7003	-0.257
10572	urn:mavedb:00000003-b-2	160	H	T	TH	0.9683450556094699	161	P38398	2.0498	-19.9882	-0.2754
10573	urn:mavedb:00000003-b-2	160	I	T	TI	0.9834441694247612	161	P38398	2.0498	-0.7697	-0.1947
10574	urn:mavedb:00000003-b-2	160	L	T	TL	1.0400777376202996	161	P38398	2.0498	-5.7004	-0.2627
10575	urn:mavedb:00000003-b-2	160	K	T	TK	1.0119007885002274	161	P38398	2.0498	-6.7003	-0.2696
10576	urn:mavedb:00000003-b-2	160	M	T	TM	0.8177741092130886	161	P38398	2.0498	-6.7003	-0.2194
10577	urn:mavedb:00000003-b-2	160	F	T	TF	1.1210255085493759	161	P38398	2.0498	-6.7003	-0.3012
10578	urn:mavedb:00000003-b-2	160	S	T	TS	1.0558481118757235	161	P38398	2.0498	-6.7003	-0.1133
10579	urn:mavedb:00000003-b-2	160	W	T	TW	0.5316040769738042	161	P38398	2.0498	-19.9882	-0.2919
10580	urn:mavedb:00000003-b-2	160	Y	T	TY	1.0406825268121314	161	P38398	2.0498	-6.7003	-0.3031
10581	urn:mavedb:00000003-b-2	160	V	T	TV	0.9037213380846764	161	P38398	2.0498	-2.7936	-0.1784
10582	urn:mavedb:00000003-b-2	163	A	T	TA	0.9531397105440197	164	P38398	1.8314	-20.0157	-0.1608
10583	urn:mavedb:00000003-b-2	163	R	T	TR	0.965550001834204	164	P38398	1.8314	-6.7278	-0.2733
10584	urn:mavedb:00000003-b-2	163	N	T	TN	0.8348585444743979	164	P38398	1.8314	-20.0157	-0.2336
10585	urn:mavedb:00000003-b-2	163	D	T	TD	1.0352983271420182	164	P38398	1.8314	-20.0157	-0.3121
10586	urn:mavedb:00000003-b-2	163	C	T	TC	1.1242326394910114	164	P38398	1.8314	-3.1430000000000002	-0.2077
10587	urn:mavedb:00000003-b-2	163	Q	T	TQ	0.5977445734952151	164	P38398	1.8314	-20.0157	-0.24600000000000002
10588	urn:mavedb:00000003-b-2	163	E	T	TE	1.0800703115613304	164	P38398	1.8314	-20.0157	-0.2798
10589	urn:mavedb:00000003-b-2	163	G	T	TG	0.9654851975827863	164	P38398	1.8314	-6.7278	-0.257
10590	urn:mavedb:00000003-b-2	163	H	T	TH	0.9374446596648992	164	P38398	1.8314	-20.0157	-0.2754
10591	urn:mavedb:00000003-b-2	163	I	T	TI	1.5001705331256348	164	P38398	1.8314	-20.0157	-0.1947
10592	urn:mavedb:00000003-b-2	163	L	T	TL	1.1792183332516195	164	P38398	1.8314	-20.0157	-0.2627
10593	urn:mavedb:00000003-b-2	163	K	T	TK	0.8778829752941192	164	P38398	1.8314	-20.0157	-0.2696
10594	urn:mavedb:00000003-b-2	163	M	T	TM	1.13001264916999	164	P38398	1.8314	-20.0157	-0.2194
10595	urn:mavedb:00000003-b-2	163	F	T	TF	1.2246093872159476	164	P38398	1.8314	-6.7278	-0.3012
10596	urn:mavedb:00000003-b-2	163	P	T	TP	0.9076693907234816	164	P38398	1.8314	-3.9206	-0.3759
10597	urn:mavedb:00000003-b-2	163	S	T	TS	0.9591738174395208	164	P38398	1.8314	-0.7507	-0.1133
10598	urn:mavedb:00000003-b-2	163	W	T	TW	0.9087314181783321	164	P38398	1.8314	-20.0157	-0.2919
10599	urn:mavedb:00000003-b-2	163	Y	T	TY	1.048360966008845	164	P38398	1.8314	-20.0157	-0.3031
10600	urn:mavedb:00000003-b-2	163	V	T	TV	1.3341611637773494	164	P38398	1.8314	-5.1429	-0.1784
10601	urn:mavedb:00000003-b-2	166	N	T	TN	0.5050675357759986	167	P38398	1.6812	-2.1565	-0.2336
10602	urn:mavedb:00000003-b-2	166	D	T	TD	0.9722347773071192	167	P38398	1.6812	-20.0292	-0.3121
10603	urn:mavedb:00000003-b-2	166	C	T	TC	0.8463266671367989	167	P38398	1.6812	-5.1565	-0.2077
10604	urn:mavedb:00000003-b-2	166	E	T	TE	0.9521439276031277	167	P38398	1.6812	-20.0292	-0.2798
10605	urn:mavedb:00000003-b-2	166	H	T	TH	0.9126481794368668	167	P38398	1.6812	-20.0292	-0.2754
10606	urn:mavedb:00000003-b-2	166	I	T	TI	0.9925084381184733	167	P38398	1.6812	-20.0292	-0.1947
10607	urn:mavedb:00000003-b-2	166	K	T	TK	0.6803370626596741	167	P38398	1.6812	-2.9341	-0.2696
10608	urn:mavedb:00000003-b-2	166	S	T	TS	0.9972357256034895	167	P38398	1.6812	-20.0292	-0.1133
10609	urn:mavedb:00000003-b-2	166	W	T	TW	1.1929579366282987	167	P38398	1.6812	-20.0292	-0.2919
10610	urn:mavedb:00000003-b-2	166	Y	T	TY	1.2281178425164891	167	P38398	1.6812	-20.0292	-0.3031
10611	urn:mavedb:00000003-b-2	175	M	T	TM	0.9218635855136577	176	P38398	0.8816	-19.9882	-0.2194
10612	urn:mavedb:00000003-b-2	189	N	T	TN	0.8809718892261673	190	P38398	1.8251	-19.9742	-0.2336
10613	urn:mavedb:00000003-b-2	189	D	T	TD	0.5580070484566216	190	P38398	1.8251	-19.9742	-0.3121
10614	urn:mavedb:00000003-b-2	189	C	T	TC	1.2051671508297839	190	P38398	1.8251	-19.9742	-0.2077
10615	urn:mavedb:00000003-b-2	189	I	T	TI	1.0543399013913866	190	P38398	1.8251	-4.6865	-0.1947
10616	urn:mavedb:00000003-b-2	189	L	T	TL	0.6113607845700482	190	P38398	1.8251	-1.9861	-0.2627
10617	urn:mavedb:00000003-b-2	189	P	T	TP	1.1319102311488787	190	P38398	1.8251	-19.9742	-0.3759
10618	urn:mavedb:00000003-b-2	189	S	T	TS	1.0528325588214054	190	P38398	1.8251	-5.1015	-0.1133
10619	urn:mavedb:00000003-b-2	189	Y	T	TY	1.2371941974740988	190	P38398	1.8251	-6.6864	-0.3031
10620	urn:mavedb:00000003-b-2	189	V	T	TV	0.9989335797371389	190	P38398	1.8251	-6.6864	-0.1784
10621	urn:mavedb:00000003-b-2	194	N	T	TN	0.9896238172565791	195	P38398	2.4455	-2.972	-0.2336
10622	urn:mavedb:00000003-b-2	194	I	T	TI	1.095768204903178	195	P38398	2.4455	-5.6724	-0.1947
10623	urn:mavedb:00000003-b-2	194	P	T	TP	1.0931726717534018	195	P38398	2.4455	-6.6723	-0.3759
10624	urn:mavedb:00000003-b-2	194	W	T	TW	1.3255382410912029	195	P38398	2.4455	-19.9602	-0.2919
10625	urn:mavedb:00000003-b-2	194	Y	T	TY	1.1480009569567098	195	P38398	2.4455	-5.6724	-0.3031
10626	urn:mavedb:00000003-b-2	207	A	T	TA	1.0121073742892361	208	P38398	1.8092	-3.9069	-0.1608
10627	urn:mavedb:00000003-b-2	207	R	T	TR	1.1032869434990296	208	P38398	1.8092	-20.002	-0.2733
10628	urn:mavedb:00000003-b-2	207	N	T	TN	1.1719965097350196	208	P38398	1.8092	-20.002	-0.2336
10629	urn:mavedb:00000003-b-2	207	C	T	TC	0.5323418323098357	208	P38398	1.8092	-20.002	-0.2077
10630	urn:mavedb:00000003-b-2	207	Q	T	TQ	0.9400956087403431	208	P38398	1.8092	-20.002	-0.24600000000000002
10631	urn:mavedb:00000003-b-2	207	E	T	TE	0.4357346916194522	208	P38398	1.8092	-20.002	-0.2798
10632	urn:mavedb:00000003-b-2	207	G	T	TG	0.8715649828053914	208	P38398	1.8092	-20.002	-0.257
10633	urn:mavedb:00000003-b-2	207	H	T	TH	0.5968998287789572	208	P38398	1.8092	-20.002	-0.2754
10634	urn:mavedb:00000003-b-2	207	I	T	TI	1.2118547342523756	208	P38398	1.8092	-5.7142	-0.1947
10635	urn:mavedb:00000003-b-2	207	L	T	TL	1.1809975404950905	208	P38398	1.8092	-5.1293	-0.2627
10636	urn:mavedb:00000003-b-2	207	M	T	TM	0.5780207233823156	208	P38398	1.8092	-20.002	-0.2194
10637	urn:mavedb:00000003-b-2	207	F	T	TF	0.7494988371257765	208	P38398	1.8092	-20.002	-0.3012
10638	urn:mavedb:00000003-b-2	207	P	T	TP	1.1533378338877334	208	P38398	1.8092	-4.7142	-0.3759
10639	urn:mavedb:00000003-b-2	207	S	T	TS	1.0107192961277844	208	P38398	1.8092	-1.8563	-0.1133
10640	urn:mavedb:00000003-b-2	207	Y	T	TY	1.219802302097576	208	P38398	1.8092	-6.7141	-0.3031
10641	urn:mavedb:00000003-b-2	207	V	T	TV	0.9265409611007707	208	P38398	1.8092	-6.7141	-0.1784
10642	urn:mavedb:00000003-b-2	211	A	T	TA	1.0177023481800964	212	P38398	2.4048	-1.3646	-0.1608
10643	urn:mavedb:00000003-b-2	211	N	T	TN	1.019009640838687	212	P38398	2.4048	-5.1015	-0.2336
10644	urn:mavedb:00000003-b-2	211	D	T	TD	1.0984091105423082	212	P38398	2.4048	-6.6864	-0.3121
10645	urn:mavedb:00000003-b-2	211	Q	T	TQ	0.3688502958389045	212	P38398	2.4048	-6.6864	-0.24600000000000002
10646	urn:mavedb:00000003-b-2	211	E	T	TE	1.08578568203985	212	P38398	2.4048	-6.6864	-0.2798
10647	urn:mavedb:00000003-b-2	211	G	T	TG	1.1409645092184344	212	P38398	2.4048	-5.1015	-0.257
10648	urn:mavedb:00000003-b-2	211	I	T	TI	0.9915432360346584	212	P38398	2.4048	-19.9742	-0.1947
10649	urn:mavedb:00000003-b-2	211	L	T	TL	1.1999358188197535	212	P38398	2.4048	-19.9742	-0.2627
10650	urn:mavedb:00000003-b-2	211	K	T	TK	1.0190433047025482	212	P38398	2.4048	-2.3646	-0.2696
10651	urn:mavedb:00000003-b-2	211	M	T	TM	0.657085749459827	212	P38398	2.4048	-19.9742	-0.2194
10652	urn:mavedb:00000003-b-2	211	P	T	TP	0.5005985084283816	212	P38398	2.4048	-5.6865	-0.3759
10653	urn:mavedb:00000003-b-2	211	S	T	TS	0.6738918346652962	212	P38398	2.4048	-4.6865	-0.1133
10654	urn:mavedb:00000003-b-2	211	Y	T	TY	1.2051833482666254	212	P38398	2.4048	-19.9742	-0.3031
10655	urn:mavedb:00000003-b-2	230	A	T	TA	1.0999220874450981	231	P38398	2.5739	-6.3749	-0.1608
10656	urn:mavedb:00000003-b-2	230	R	T	TR	1.065409077009792	231	P38398	2.5739	-6.3749	-0.2733
10657	urn:mavedb:00000003-b-2	230	N	T	TN	1.0419092004820985	231	P38398	2.5739	-19.6628	-0.2336
10658	urn:mavedb:00000003-b-2	230	D	T	TD	0.8157147127168953	231	P38398	2.5739	-4.375	-0.3121
10659	urn:mavedb:00000003-b-2	230	Q	T	TQ	0.6102593424541338	231	P38398	2.5739	-19.6628	-0.24600000000000002
10660	urn:mavedb:00000003-b-2	230	E	T	TE	1.0879413137815914	231	P38398	2.5739	-3.2051	-0.2798
10661	urn:mavedb:00000003-b-2	230	G	T	TG	0.9100124590777225	231	P38398	2.5739	-3.3751	-0.257
10662	urn:mavedb:00000003-b-2	230	I	T	TI	1.178500466721912	231	P38398	2.5739	-19.6628	-0.1947
10663	urn:mavedb:00000003-b-2	230	L	T	TL	1.0942005170378677	231	P38398	2.5739	-19.6628	-0.2627
10664	urn:mavedb:00000003-b-2	230	K	T	TK	0.8847497641537851	231	P38398	2.5739	-1.5171	-0.2696
10665	urn:mavedb:00000003-b-2	230	M	T	TM	0.9796422787727129	231	P38398	2.5739	-19.6628	-0.2194
10666	urn:mavedb:00000003-b-2	230	P	T	TP	1.0706492258350144	231	P38398	2.5739	-5.375	-0.3759
10667	urn:mavedb:00000003-b-2	230	S	T	TS	0.9320703591757279	231	P38398	2.5739	-2.6746	-0.1133
10668	urn:mavedb:00000003-b-2	230	V	T	TV	1.0825984490185916	231	P38398	2.5739	-19.6628	-0.1784
10669	urn:mavedb:00000003-b-2	233	A	T	TA	1.140475592866491	234	P38398	2.0573	-4.8073	-0.1608
10670	urn:mavedb:00000003-b-2	233	R	T	TR	0.9883103773514805	234	P38398	2.0573	-4.2224	-0.2733
10671	urn:mavedb:00000003-b-2	233	N	T	TN	1.040063729342343	234	P38398	2.0573	-20.0951	-0.2336
10672	urn:mavedb:00000003-b-2	233	D	T	TD	0.954075414862551	234	P38398	2.0573	-20.0951	-0.3121
10673	urn:mavedb:00000003-b-2	233	C	T	TC	1.186880375759436	234	P38398	2.0573	-20.0951	-0.2077
10674	urn:mavedb:00000003-b-2	233	Q	T	TQ	0.9675467996226529	234	P38398	2.0573	-20.0951	-0.24600000000000002
10675	urn:mavedb:00000003-b-2	233	G	T	TG	0.8672953698805235	234	P38398	2.0573	-5.2224	-0.257
10676	urn:mavedb:00000003-b-2	233	H	T	TH	1.0609129469286458	234	P38398	2.0573	-20.0951	-0.2754
10677	urn:mavedb:00000003-b-2	233	I	T	TI	0.9448413056331082	234	P38398	2.0573	-4.8073	-0.1947
10678	urn:mavedb:00000003-b-2	233	L	T	TL	1.0896539491251442	234	P38398	2.0573	-4.4854	-0.2627
10679	urn:mavedb:00000003-b-2	233	K	T	TK	0.7113983919134412	234	P38398	2.0573	-4.0	-0.2696
10680	urn:mavedb:00000003-b-2	233	M	T	TM	0.512567485972941	234	P38398	2.0573	-20.0951	-0.2194
10681	urn:mavedb:00000003-b-2	233	F	T	TF	1.2839002967882815	234	P38398	2.0573	-20.0951	-0.3012
10682	urn:mavedb:00000003-b-2	233	P	T	TP	0.9775647536620032	234	P38398	2.0573	-6.8072	-0.3759
10683	urn:mavedb:00000003-b-2	233	S	T	TS	0.9459585884829892	234	P38398	2.0573	-3.2224	-0.1133
10684	urn:mavedb:00000003-b-2	233	W	T	TW	1.3562596181231914	234	P38398	2.0573	-20.0951	-0.2919
10685	urn:mavedb:00000003-b-2	233	Y	T	TY	1.2266421457407395	234	P38398	2.0573	-20.0951	-0.3031
10686	urn:mavedb:00000003-b-2	233	V	T	TV	1.139226686082531	234	P38398	2.0573	-6.8072	-0.1784
10687	urn:mavedb:00000003-b-2	235	R	T	TR	1.1218942499215134	236	P38398	2.4185	-20.1206	-0.2733
10688	urn:mavedb:00000003-b-2	235	N	T	TN	1.1665400008598406	236	P38398	2.4185	-6.8328	-0.2336
10689	urn:mavedb:00000003-b-2	235	I	T	TI	1.1077202357152094	236	P38398	2.4185	-1.7036	-0.1947
10690	urn:mavedb:00000003-b-2	235	S	T	TS	1.1692861968370387	236	P38398	2.4185	-4.8329	-0.1133
10691	urn:mavedb:00000003-b-2	235	Y	T	TY	0.6553775334161547	236	P38398	2.4185	-20.1206	-0.3031
10692	urn:mavedb:00000003-b-2	247	A	T	TA	1.09224143426806	248	P38398	2.1468	-3.7127	-0.1608
10693	urn:mavedb:00000003-b-2	247	R	T	TR	1.0559582059085082	248	P38398	2.1468	-20.1704	-0.2733
10694	urn:mavedb:00000003-b-2	247	N	T	TN	1.1293120670337033	248	P38398	2.1468	-20.1704	-0.2336
10695	urn:mavedb:00000003-b-2	247	D	T	TD	0.7663104310994354	248	P38398	2.1468	-20.1704	-0.3121
10696	urn:mavedb:00000003-b-2	247	C	T	TC	0.9729094440871225	248	P38398	2.1468	-20.1704	-0.2077
10697	urn:mavedb:00000003-b-2	247	E	T	TE	0.6619193415880745	248	P38398	2.1468	-4.8826	-0.2798
10698	urn:mavedb:00000003-b-2	247	G	T	TG	0.5469228288242088	248	P38398	2.1468	-5.2977	-0.257
10699	urn:mavedb:00000003-b-2	247	I	T	TI	1.0825794760856733	248	P38398	2.1468	-4.8826	-0.1947
