## Supplementary Table 2 for "Integrating deep mutational scanning and low-throughput mutagenesis data to predict the impact of amino acid variants" (part 2 of 3)

	dms_id	position	aa2	aa1	sub_type	score	u_pos	uniprot_id	entropy	log2f_var	matrix
10700	urn:mavedb:00000003-b-2	247	L	T	TL	1.0661186690741742	248	P38398	2.1468	-20.1704	-0.2627
10701	urn:mavedb:00000003-b-2	247	K	T	TK	0.6389865670352732	248	P38398	2.1468	-4.8826	-0.2696
10702	urn:mavedb:00000003-b-2	247	M	T	TM	0.7428742890035768	248	P38398	2.1468	-5.2977	-0.2194
10703	urn:mavedb:00000003-b-2	247	F	T	TF	1.2064757090527858	248	P38398	2.1468	-20.1704	-0.3012
10704	urn:mavedb:00000003-b-2	247	P	T	TP	0.9924726218038392	248	P38398	2.1468	-3.1822	-0.3759
10705	urn:mavedb:00000003-b-2	247	S	T	TS	0.8810107941695519	248	P38398	2.1468	-6.8825	-0.1133
10706	urn:mavedb:00000003-b-2	247	W	T	TW	0.7322222039227541	248	P38398	2.1468	-20.1704	-0.2919
10707	urn:mavedb:00000003-b-2	247	Y	T	TY	1.2101983757394787	248	P38398	2.1468	-20.1704	-0.3031
10708	urn:mavedb:00000003-b-2	247	V	T	TV	0.8411799219414018	248	P38398	2.1468	-4.0753	-0.1784
10709	urn:mavedb:00000003-b-2	248	R	T	TR	1.1255671856505196	249	P38398	2.1676	-20.1704	-0.2733
10710	urn:mavedb:00000003-b-2	248	N	T	TN	0.931276686869851	249	P38398	2.1676	-6.8825	-0.2336
10711	urn:mavedb:00000003-b-2	248	D	T	TD	0.8440712542850731	249	P38398	2.1676	-20.1704	-0.3121
10712	urn:mavedb:00000003-b-2	248	C	T	TC	0.494455918992726	249	P38398	2.1676	-5.2977	-0.2077
10713	urn:mavedb:00000003-b-2	248	Q	T	TQ	1.1374012477852935	249	P38398	2.1676	-20.1704	-0.24600000000000002
10714	urn:mavedb:00000003-b-2	248	E	T	TE	0.959829717819561	249	P38398	2.1676	-5.8826	-0.2798
10715	urn:mavedb:00000003-b-2	248	G	T	TG	0.9539939979799156	249	P38398	2.1676	-6.8825	-0.257
10716	urn:mavedb:00000003-b-2	248	H	T	TH	1.0998318178425652	249	P38398	2.1676	-6.8825	-0.2754
10717	urn:mavedb:00000003-b-2	248	I	T	TI	1.107238077022839	249	P38398	2.1676	-2.1822	-0.1947
10718	urn:mavedb:00000003-b-2	248	L	T	TL	1.0633564782760947	249	P38398	2.1676	-5.2977	-0.2627
10719	urn:mavedb:00000003-b-2	248	K	T	TK	0.9964979549439976	249	P38398	2.1676	-4.8826	-0.2696
10720	urn:mavedb:00000003-b-2	248	M	T	TM	1.2066573549235304	249	P38398	2.1676	-20.1704	-0.2194
10721	urn:mavedb:00000003-b-2	248	F	T	TF	1.0943371625818399	249	P38398	2.1676	-20.1704	-0.3012
10722	urn:mavedb:00000003-b-2	248	P	T	TP	0.7063668528428897	249	P38398	2.1676	-20.1704	-0.3759
10723	urn:mavedb:00000003-b-2	248	S	T	TS	0.955079284425377	249	P38398	2.1676	-6.8825	-0.1133
10724	urn:mavedb:00000003-b-2	248	W	T	TW	0.6813071094299171	249	P38398	2.1676	-20.1704	-0.2919
10725	urn:mavedb:00000003-b-2	248	V	T	TV	1.1208566184038729	249	P38398	2.1676	-4.5607	-0.1784
10726	urn:mavedb:00000003-b-2	275	A	T	TA	1.1950115653071312	276	P38398	0.9506	-21.0756	-0.1608
10727	urn:mavedb:00000003-b-2	275	R	T	TR	0.9757421041162078	276	P38398	0.9506	-3.1441	-0.2733
10728	urn:mavedb:00000003-b-2	275	C	T	TC	1.0785524501496468	276	P38398	0.9506	-21.0756	-0.2077
10729	urn:mavedb:00000003-b-2	275	Q	T	TQ	1.0524530633002167	276	P38398	0.9506	-21.0756	-0.24600000000000002
10730	urn:mavedb:00000003-b-2	275	I	T	TI	0.7117705499934239	276	P38398	0.9506	-5.7879	-0.1947
10731	urn:mavedb:00000003-b-2	275	L	T	TL	0.4416027719011001	276	P38398	0.9506	-7.7878	-0.2627
10732	urn:mavedb:00000003-b-2	275	F	T	TF	0.7509207052157361	276	P38398	0.9506	-21.0756	-0.3012
10733	urn:mavedb:00000003-b-2	275	S	T	TS	1.0690028455055685	276	P38398	0.9506	-7.7878	-0.1133
10734	urn:mavedb:00000003-b-2	275	W	T	TW	1.3996958969644386	276	P38398	0.9506	-21.0756	-0.2919
10735	urn:mavedb:00000003-b-2	275	Y	T	TY	1.1929272322468476	276	P38398	0.9506	-21.0756	-0.3031
10736	urn:mavedb:00000003-b-2	277	A	T	TA	1.0438950108407201	278	P38398	1.6697	-3.9871	-0.1608
10737	urn:mavedb:00000003-b-2	277	R	T	TR	0.44676719981025226	278	P38398	1.6697	-21.0821	-0.2733
10738	urn:mavedb:00000003-b-2	277	N	T	TN	0.9732282697198517	278	P38398	1.6697	-21.0821	-0.2336
10739	urn:mavedb:00000003-b-2	277	D	T	TD	0.628373322443353	278	P38398	1.6697	-6.7944	-0.3121
10740	urn:mavedb:00000003-b-2	277	C	T	TC	1.046539659895076	278	P38398	1.6697	-21.0821	-0.2077
10741	urn:mavedb:00000003-b-2	277	Q	T	TQ	0.5616764951559841	278	P38398	1.6697	-6.7944	-0.24600000000000002
10742	urn:mavedb:00000003-b-2	277	E	T	TE	1.0773193341069012	278	P38398	1.6697	-21.0821	-0.2798
10743	urn:mavedb:00000003-b-2	277	G	T	TG	1.1001211949482221	278	P38398	1.6697	-3.5465	-0.257
10744	urn:mavedb:00000003-b-2	277	H	T	TH	0.9733057871877102	278	P38398	1.6697	-21.0821	-0.2754
10745	urn:mavedb:00000003-b-2	277	I	T	TI	1.1188100875018858	278	P38398	1.6697	-3.9871	-0.1947
10746	urn:mavedb:00000003-b-2	277	L	T	TL	1.0484080157503195	278	P38398	1.6697	-21.0821	-0.2627
10747	urn:mavedb:00000003-b-2	277	K	T	TK	0.5059598377605743	278	P38398	1.6697	-7.7943	-0.2696
10748	urn:mavedb:00000003-b-2	277	S	T	TS	0.6287653116345581	278	P38398	1.6697	-6.2094	-0.1133
10749	urn:mavedb:00000003-b-2	277	Y	T	TY	0.5746812863876732	278	P38398	1.6697	-21.0821	-0.3031
10750	urn:mavedb:00000003-b-2	292	A	T	TA	1.0826398648312316	293	P38398	1.242	-5.5131	-0.1608
10751	urn:mavedb:00000003-b-2	292	N	T	TN	1.1306667249729823	293	P38398	1.242	-2.7057	-0.2336
10752	urn:mavedb:00000003-b-2	292	D	T	TD	0.6098834016519514	293	P38398	1.242	-21.3858	-0.3121
10753	urn:mavedb:00000003-b-2	292	I	T	TI	1.1215490385227203	293	P38398	1.242	-5.5131	-0.1947
10754	urn:mavedb:00000003-b-2	36	A	T	TA	1.2491303622570569	37	P38398	0.0832	-19.8877	-0.1608
10755	urn:mavedb:00000003-b-2	36	R	T	TR	0.7674853144096712	37	P38398	0.0832	-19.8877	-0.2733
10756	urn:mavedb:00000003-b-2	36	N	T	TN	1.1141512122279023	37	P38398	0.0832	-19.8877	-0.2336
10757	urn:mavedb:00000003-b-2	36	D	T	TD	0.8669419148364047	37	P38398	0.0832	-19.8877	-0.3121
10758	urn:mavedb:00000003-b-2	36	C	T	TC	1.0933611203808937	37	P38398	0.0832	-19.8877	-0.2077
10759	urn:mavedb:00000003-b-2	36	Q	T	TQ	1.0739551625883752	37	P38398	0.0832	-19.8877	-0.24600000000000002
10760	urn:mavedb:00000003-b-2	36	E	T	TE	0.9681670576460434	37	P38398	0.0832	-19.8877	-0.2798
10761	urn:mavedb:00000003-b-2	36	G	T	TG	1.0884611103252455	37	P38398	0.0832	-19.8877	-0.257
10762	urn:mavedb:00000003-b-2	36	H	T	TH	1.0660384358803772	37	P38398	0.0832	-19.8877	-0.2754
10763	urn:mavedb:00000003-b-2	36	I	T	TI	0.8894911125691035	37	P38398	0.0832	-19.8877	-0.1947
10764	urn:mavedb:00000003-b-2	36	L	T	TL	0.966924799840166	37	P38398	0.0832	-19.8877	-0.2627
10765	urn:mavedb:00000003-b-2	36	K	T	TK	0.7736660754703848	37	P38398	0.0832	-19.8877	-0.2696
10766	urn:mavedb:00000003-b-2	36	M	T	TM	1.02999995970271	37	P38398	0.0832	-19.8877	-0.2194
10767	urn:mavedb:00000003-b-2	36	F	T	TF	1.1136734199250218	37	P38398	0.0832	-19.8877	-0.3012
10768	urn:mavedb:00000003-b-2	36	P	T	TP	1.2173702920302218	37	P38398	0.0832	-19.8877	-0.3759
10769	urn:mavedb:00000003-b-2	36	S	T	TS	1.0041181831722137	37	P38398	0.0832	-19.8877	-0.1133
10770	urn:mavedb:00000003-b-2	36	W	T	TW	1.1325422102166136	37	P38398	0.0832	-19.8877	-0.2919
10771	urn:mavedb:00000003-b-2	36	Y	T	TY	1.1893504619928694	37	P38398	0.0832	-6.5998	-0.3031
10772	urn:mavedb:00000003-b-2	36	V	T	TV	1.0800971038848373	37	P38398	0.0832	-19.8877	-0.1784
10773	urn:mavedb:00000003-b-2	68	A	T	TA	0.9753205008563063	69	P38398	0.2365	-6.6864	-0.1608
10774	urn:mavedb:00000003-b-2	68	R	T	TR	1.0306875403910176	69	P38398	0.2365	-19.9742	-0.2733
10775	urn:mavedb:00000003-b-2	68	N	T	TN	1.0996675153021767	69	P38398	0.2365	-6.6864	-0.2336
10776	urn:mavedb:00000003-b-2	68	D	T	TD	1.0305095118630119	69	P38398	0.2365	-19.9742	-0.3121
10777	urn:mavedb:00000003-b-2	68	C	T	TC	1.0750575254103834	69	P38398	0.2365	-19.9742	-0.2077
10778	urn:mavedb:00000003-b-2	68	Q	T	TQ	1.073807882695967	69	P38398	0.2365	-19.9742	-0.24600000000000002
10779	urn:mavedb:00000003-b-2	68	E	T	TE	0.5752797755787455	69	P38398	0.2365	-19.9742	-0.2798
10780	urn:mavedb:00000003-b-2	68	G	T	TG	0.7730768866230179	69	P38398	0.2365	-19.9742	-0.257
10781	urn:mavedb:00000003-b-2	68	H	T	TH	1.2083061760101907	69	P38398	0.2365	-19.9742	-0.2754
10782	urn:mavedb:00000003-b-2	68	I	T	TI	1.115941571933758	69	P38398	0.2365	-19.9742	-0.1947
10783	urn:mavedb:00000003-b-2	68	L	T	TL	0.8572704105297315	69	P38398	0.2365	-19.9742	-0.2627
10784	urn:mavedb:00000003-b-2	68	K	T	TK	0.7821388055929005	69	P38398	0.2365	-19.9742	-0.2696
10785	urn:mavedb:00000003-b-2	68	M	T	TM	0.9452629042301293	69	P38398	0.2365	-19.9742	-0.2194
10786	urn:mavedb:00000003-b-2	68	F	T	TF	1.1577114174656005	69	P38398	0.2365	-19.9742	-0.3012
10787	urn:mavedb:00000003-b-2	68	P	T	TP	0.4993819969324884	69	P38398	0.2365	-19.9742	-0.3759
10788	urn:mavedb:00000003-b-2	68	S	T	TS	1.0533155668568095	69	P38398	0.2365	-19.9742	-0.1133
10789	urn:mavedb:00000003-b-2	68	W	T	TW	1.212872104292094	69	P38398	0.2365	-19.9742	-0.2919
10790	urn:mavedb:00000003-b-2	68	Y	T	TY	1.014795203171502	69	P38398	0.2365	-19.9742	-0.3031
10791	urn:mavedb:00000003-b-2	68	V	T	TV	1.1186592656936707	69	P38398	0.2365	-6.6864	-0.1784
10792	urn:mavedb:00000003-b-2	76	A	T	TA	1.092098486705981	77	P38398	1.2595	-6.7003	-0.1608
10793	urn:mavedb:00000003-b-2	76	R	T	TR	0.8790468987808215	77	P38398	1.2595	-19.9882	-0.2733
10794	urn:mavedb:00000003-b-2	76	E	T	TE	1.1202446575592186	77	P38398	1.2595	-19.9882	-0.2798
10795	urn:mavedb:00000003-b-2	76	G	T	TG	0.8877802145715918	77	P38398	1.2595	-19.9882	-0.257
10796	urn:mavedb:00000003-b-2	76	I	T	TI	1.0046454638246398	77	P38398	1.2595	-19.9882	-0.1947
10797	urn:mavedb:00000003-b-2	76	L	T	TL	0.41118126154015644	77	P38398	1.2595	-6.7003	-0.2627
10798	urn:mavedb:00000003-b-2	76	K	T	TK	1.0160406096005303	77	P38398	1.2595	-19.9882	-0.2696
10799	urn:mavedb:00000003-b-2	76	M	T	TM	0.8815905512053488	77	P38398	1.2595	-19.9882	-0.2194
10800	urn:mavedb:00000003-b-2	76	F	T	TF	1.0952633879406948	77	P38398	1.2595	-6.7003	-0.3012
10801	urn:mavedb:00000003-b-2	76	P	T	TP	0.9923903200550297	77	P38398	1.2595	-4.3785	-0.3759
10802	urn:mavedb:00000003-b-2	76	S	T	TS	1.1605003489864383	77	P38398	1.2595	-2.1155	-0.1133
10803	urn:mavedb:00000003-b-2	76	V	T	TV	0.9346421154781239	77	P38398	1.2595	-19.9882	-0.1784
10804	urn:mavedb:00000003-b-2	96	A	T	TA	1.0587833188896882	97	P38398	0.4325	-5.6865	-0.1608
10805	urn:mavedb:00000003-b-2	96	D	T	TD	0.8198546174783968	97	P38398	0.4325	-19.9742	-0.3121
10806	urn:mavedb:00000003-b-2	96	G	T	TG	0.8106170822255927	97	P38398	0.4325	-19.9742	-0.257
10807	urn:mavedb:00000003-b-2	96	I	T	TI	0.9846492544678982	97	P38398	0.4325	-19.9742	-0.1947
10808	urn:mavedb:00000003-b-2	96	L	T	TL	0.7703318055090558	97	P38398	0.4325	-19.9742	-0.2627
10809	urn:mavedb:00000003-b-2	96	K	T	TK	0.7073288316269073	97	P38398	0.4325	-19.9742	-0.2696
10810	urn:mavedb:00000003-b-2	96	M	T	TM	0.4016179649689231	97	P38398	0.4325	-19.9742	-0.2194
10811	urn:mavedb:00000003-b-2	96	S	T	TS	1.029238359070286	97	P38398	0.4325	-5.6865	-0.1133
10812	urn:mavedb:00000003-b-2	96	W	T	TW	1.3777565776938192	97	P38398	0.4325	-19.9742	-0.2919
10813	urn:mavedb:00000003-b-2	100	R	Y	YR	0.3317647002508006	101	P38398	1.3226	-19.9742	-0.4132
10814	urn:mavedb:00000003-b-2	100	C	Y	YC	1.2018317122504598	101	P38398	1.3226	-5.1015	-0.2916
10815	urn:mavedb:00000003-b-2	100	H	Y	YH	1.070904402738313	101	P38398	1.3226	-19.9742	-0.2092
10816	urn:mavedb:00000003-b-2	100	L	Y	YL	0.9631302382062197	101	P38398	1.3226	-4.6865	-0.3158
10817	urn:mavedb:00000003-b-2	100	F	Y	YF	0.9511554299554645	101	P38398	1.3226	-0.4386	-0.1173
10818	urn:mavedb:00000003-b-2	100	P	Y	YP	1.0779847380566023	101	P38398	1.3226	-19.9742	-0.4926
10819	urn:mavedb:00000003-b-2	100	S	Y	YS	0.4183185748403335	101	P38398	1.3226	-19.9742	-0.3362
10820	urn:mavedb:00000003-b-2	104	A	Y	YA	1.1707679395499913	105	P38398	1.6015	-19.9742	-0.33
10821	urn:mavedb:00000003-b-2	104	R	Y	YR	0.9235856710121193	105	P38398	1.6015	-5.6865	-0.4132
10822	urn:mavedb:00000003-b-2	104	N	Y	YN	1.2269555667063392	105	P38398	1.6015	-19.9742	-0.3211
10823	urn:mavedb:00000003-b-2	104	D	Y	YD	0.6794238187877577	105	P38398	1.6015	-19.9742	-0.3486
10824	urn:mavedb:00000003-b-2	104	Q	Y	YQ	0.43367418167803984	105	P38398	1.6015	-4.1015	-0.3532
10825	urn:mavedb:00000003-b-2	104	E	Y	YE	1.0465671522208995	105	P38398	1.6015	-19.9742	-0.3862
10826	urn:mavedb:00000003-b-2	104	H	Y	YH	0.9703030287886951	105	P38398	1.6015	-2.0427	-0.2092
10827	urn:mavedb:00000003-b-2	104	L	Y	YL	1.056252972349788	105	P38398	1.6015	-19.9742	-0.3158
10828	urn:mavedb:00000003-b-2	104	F	Y	YF	0.9403567130943421	105	P38398	1.6015	-4.3646	-0.1173
10829	urn:mavedb:00000003-b-2	104	P	Y	YP	0.4168249878081324	105	P38398	1.6015	-19.9742	-0.4926
10830	urn:mavedb:00000003-b-2	104	T	Y	YT	0.33491550163866013	105	P38398	1.6015	-19.9742	-0.3606
10831	urn:mavedb:00000003-b-2	104	W	Y	YW	0.9806000324028012	105	P38398	1.6015	-19.9742	-0.2221
10832	urn:mavedb:00000003-b-2	129	A	Y	YA	0.9586362513571691	130	P38398	0.8563	-20.0292	-0.33
10833	urn:mavedb:00000003-b-2	129	R	Y	YR	0.9490662529514616	130	P38398	0.8563	-20.0292	-0.4132
10834	urn:mavedb:00000003-b-2	129	N	Y	YN	0.9682254271649644	130	P38398	0.8563	-20.0292	-0.3211
10835	urn:mavedb:00000003-b-2	129	C	Y	YC	1.0816911642237934	130	P38398	0.8563	-20.0292	-0.2916
10836	urn:mavedb:00000003-b-2	129	G	Y	YG	0.614772991083121	130	P38398	0.8563	-20.0292	-0.4224
10837	urn:mavedb:00000003-b-2	129	I	Y	YI	0.7726666522537804	130	P38398	0.8563	-20.0292	-0.3458
10838	urn:mavedb:00000003-b-2	129	L	Y	YL	0.9737091258834597	130	P38398	0.8563	-20.0292	-0.3158
10839	urn:mavedb:00000003-b-2	129	F	Y	YF	0.9741824719334714	130	P38398	0.8563	-1.8346	-0.1173
10840	urn:mavedb:00000003-b-2	129	P	Y	YP	0.6281949428013682	130	P38398	0.8563	-20.0292	-0.4926
10841	urn:mavedb:00000003-b-2	129	S	Y	YS	1.043041479854019	130	P38398	0.8563	-20.0292	-0.3362
10842	urn:mavedb:00000003-b-2	129	W	Y	YW	1.03891924310437	130	P38398	0.8563	-20.0292	-0.2221
10843	urn:mavedb:00000003-b-2	129	V	Y	YV	0.922870467550586	130	P38398	0.8563	-20.0292	-0.3321
10844	urn:mavedb:00000003-b-2	178	H	Y	YH	0.7989741530460939	179	P38398	0.0768	-20.0292	-0.2092
10845	urn:mavedb:00000003-b-2	195	D	Y	YD	0.8526359403168137	196	P38398	2.3756	-3.2271	-0.3486
10846	urn:mavedb:00000003-b-2	195	G	Y	YG	0.6910538549071564	196	P38398	2.3756	-4.1015	-0.4224
10847	urn:mavedb:00000003-b-2	195	L	Y	YL	0.9683331915545303	196	P38398	2.3756	-19.9742	-0.3158
10848	urn:mavedb:00000003-b-2	195	M	Y	YM	1.1718954643216133	196	P38398	2.3756	-19.9742	-0.2531
10849	urn:mavedb:00000003-b-2	195	S	Y	YS	0.6748044804211102	196	P38398	2.3756	-5.1015	-0.3362
10850	urn:mavedb:00000003-b-2	260	A	Y	YA	0.7618145882782574	261	P38398	1.6897	-6.8825	-0.33
10851	urn:mavedb:00000003-b-2	260	R	Y	YR	0.9109430362005329	261	P38398	1.6897	-6.8825	-0.4132
10852	urn:mavedb:00000003-b-2	260	N	Y	YN	0.9516733795629319	261	P38398	1.6897	-6.8825	-0.3211
10853	urn:mavedb:00000003-b-2	260	C	Y	YC	1.0002291376524517	261	P38398	1.6897	-2.8827	-0.2916
10854	urn:mavedb:00000003-b-2	260	Q	Y	YQ	0.9511391991583532	261	P38398	1.6897	-6.8825	-0.3532
10855	urn:mavedb:00000003-b-2	260	E	Y	YE	0.8344799523778132	261	P38398	1.6897	-20.1704	-0.3862
10856	urn:mavedb:00000003-b-2	260	H	Y	YH	0.9830894132642212	261	P38398	1.6897	-4.5607	-0.2092
10857	urn:mavedb:00000003-b-2	260	I	Y	YI	0.9963154769578861	261	P38398	1.6897	-20.1704	-0.3458
10858	urn:mavedb:00000003-b-2	260	L	Y	YL	0.9832963166875698	261	P38398	1.6897	-20.1704	-0.3158
10859	urn:mavedb:00000003-b-2	260	K	Y	YK	0.4370063571051388	261	P38398	1.6897	-20.1704	-0.4193
10860	urn:mavedb:00000003-b-2	260	F	Y	YF	0.9427360820802454	261	P38398	1.6897	-20.1704	-0.1173
10861	urn:mavedb:00000003-b-2	260	P	Y	YP	1.0234055502278705	261	P38398	1.6897	-5.8826	-0.4926
10862	urn:mavedb:00000003-b-2	260	S	Y	YS	0.7543691755350882	261	P38398	1.6897	-4.0753	-0.3362
10863	urn:mavedb:00000003-b-2	260	T	Y	YT	0.8628014126766086	261	P38398	1.6897	-20.1704	-0.3606
10864	urn:mavedb:00000003-b-2	260	W	Y	YW	0.9850052318078053	261	P38398	1.6897	-20.1704	-0.2221
10865	urn:mavedb:00000003-b-2	260	V	Y	YV	0.900003603796955	261	P38398	1.6897	-5.8826	-0.3321
10866	urn:mavedb:00000003-b-2	10	A	V	VA	0.9716696019756683	11	P38398	0.3531	-19.7635	-0.1977
10867	urn:mavedb:00000003-b-2	10	R	V	VR	0.5910930489457114	11	P38398	0.3531	-19.7635	-0.4384
10868	urn:mavedb:00000003-b-2	10	N	V	VN	0.30749037847663885	11	P38398	0.3531	-19.7635	-0.3999
10869	urn:mavedb:00000003-b-2	10	C	V	VC	0.913049262903527	11	P38398	0.3531	-19.7635	-0.2342
10870	urn:mavedb:00000003-b-2	10	Q	V	VQ	0.729578395442047	11	P38398	0.3531	-19.7635	-0.3738
10871	urn:mavedb:00000003-b-2	10	E	V	VE	-0.0005526020286135136	11	P38398	0.3531	-19.7635	-0.3599
10872	urn:mavedb:00000003-b-2	10	G	V	VG	0.8003671855190617	11	P38398	0.3531	-19.7635	-0.3624
10873	urn:mavedb:00000003-b-2	10	H	V	VH	0.9379803912740234	11	P38398	0.3531	-19.7635	-0.4197
10874	urn:mavedb:00000003-b-2	10	I	V	VI	0.9907886976605026	11	P38398	0.3531	-4.4757	-0.1133
10875	urn:mavedb:00000003-b-2	10	L	V	VL	0.9555380285713075	11	P38398	0.3531	-6.4756	-0.1985
10876	urn:mavedb:00000003-b-2	10	K	V	VK	0.7272340475407739	11	P38398	0.3531	-19.7635	-0.4109
10877	urn:mavedb:00000003-b-2	10	M	V	VM	0.8941076324831693	11	P38398	0.3531	-19.7635	-0.2104
10878	urn:mavedb:00000003-b-2	10	F	V	VF	0.9228276574363118	11	P38398	0.3531	-19.7635	-0.2987
10879	urn:mavedb:00000003-b-2	10	P	V	VP	0.6525866729886238	11	P38398	0.3531	-19.7635	-0.4652
10880	urn:mavedb:00000003-b-2	10	S	V	VS	0.8826259108961865	11	P38398	0.3531	-19.7635	-0.3334
10881	urn:mavedb:00000003-b-2	10	T	V	VT	0.8318236216971078	11	P38398	0.3531	-19.7635	-0.2226
10882	urn:mavedb:00000003-b-2	10	W	V	VW	1.0853526230008508	11	P38398	0.3531	-19.7635	-0.3518
10883	urn:mavedb:00000003-b-2	10	Y	V	VY	0.8318023984608667	11	P38398	0.3531	-19.7635	-0.3556
10884	urn:mavedb:00000003-b-2	121	N	V	VN	1.0690055577346829	122	P38398	2.2922	-6.6864	-0.3999
10885	urn:mavedb:00000003-b-2	121	D	V	VD	0.5570132999551018	122	P38398	2.2922	-6.6864	-0.4158
10886	urn:mavedb:00000003-b-2	121	C	V	VC	1.0377375876158796	122	P38398	2.2922	-19.9742	-0.2342
10887	urn:mavedb:00000003-b-2	121	G	V	VG	0.9835961977225486	122	P38398	2.2922	-4.3646	-0.3624
10888	urn:mavedb:00000003-b-2	121	I	V	VI	1.0879853716278391	122	P38398	2.2922	-4.1015	-0.1133
10889	urn:mavedb:00000003-b-2	121	L	V	VL	0.7397538144899365	122	P38398	2.2922	-19.9742	-0.1985
10890	urn:mavedb:00000003-b-2	121	F	V	VF	1.1291407474522206	122	P38398	2.2922	-4.6865	-0.2987
10891	urn:mavedb:00000003-b-2	121	P	V	VP	1.1097556130561175	122	P38398	2.2922	-19.9742	-0.4652
10892	urn:mavedb:00000003-b-2	121	S	V	VS	0.990338793140214	122	P38398	2.2922	-2.2271	-0.3334
10893	urn:mavedb:00000003-b-2	121	T	V	VT	1.1475998604399948	122	P38398	2.2922	-5.6865	-0.2226
10894	urn:mavedb:00000003-b-2	121	W	V	VW	1.2031020893876896	122	P38398	2.2922	-19.9742	-0.3518
10895	urn:mavedb:00000003-b-2	121	Y	V	VY	0.9819408824716332	122	P38398	2.2922	-19.9742	-0.3556
10896	urn:mavedb:00000003-b-2	13	A	V	VA	1.0958236795687541	14	P38398	0.1555	-19.7635	-0.1977
10897	urn:mavedb:00000003-b-2	13	D	V	VD	1.0850186967449305	14	P38398	0.1555	-19.7635	-0.4158
10898	urn:mavedb:00000003-b-2	13	G	V	VG	0.943524757951418	14	P38398	0.1555	-19.7635	-0.3624
10899	urn:mavedb:00000003-b-2	13	I	V	VI	1.0906867323100051	14	P38398	0.1555	-5.4757	-0.1133
10900	urn:mavedb:00000003-b-2	13	L	V	VL	1.0556472085513198	14	P38398	0.1555	-19.7635	-0.1985
10901	urn:mavedb:00000003-b-2	13	F	V	VF	1.0974203489758123	14	P38398	0.1555	-19.7635	-0.2987
10902	urn:mavedb:00000003-b-2	13	W	V	VW	0.9241405740206122	14	P38398	0.1555	-19.7635	-0.3518
10903	urn:mavedb:00000003-b-2	153	A	V	VA	0.9391215687837112	154	P38398	1.9092	-3.1565	-0.1977
10904	urn:mavedb:00000003-b-2	153	R	V	VR	0.9269862605956991	154	P38398	1.9092	-20.0292	-0.4384
10905	urn:mavedb:00000003-b-2	153	N	V	VN	0.9197441785121024	154	P38398	1.9092	-20.0292	-0.3999
10906	urn:mavedb:00000003-b-2	153	D	V	VD	0.9761636918291949	154	P38398	1.9092	-6.7413	-0.4158
10907	urn:mavedb:00000003-b-2	153	C	V	VC	0.9622787557258714	154	P38398	1.9092	-20.0292	-0.2342
10908	urn:mavedb:00000003-b-2	153	G	V	VG	0.7952400939397946	154	P38398	1.9092	-20.0292	-0.3624
10909	urn:mavedb:00000003-b-2	153	H	V	VH	0.8599082872274347	154	P38398	1.9092	-20.0292	-0.4197
10910	urn:mavedb:00000003-b-2	153	I	V	VI	1.2020085888055416	154	P38398	1.9092	-4.7415	-0.1133
10911	urn:mavedb:00000003-b-2	153	L	V	VL	1.0532861739357204	154	P38398	1.9092	-20.0292	-0.1985
10912	urn:mavedb:00000003-b-2	153	K	V	VK	0.8614625086927015	154	P38398	1.9092	-20.0292	-0.4109
10913	urn:mavedb:00000003-b-2	153	M	V	VM	0.9828070695173708	154	P38398	1.9092	-6.7413	-0.2104
10914	urn:mavedb:00000003-b-2	153	F	V	VF	0.9452839790158375	154	P38398	1.9092	-20.0292	-0.2987
10915	urn:mavedb:00000003-b-2	153	P	V	VP	0.7969333501210933	154	P38398	1.9092	-4.7415	-0.4652
10916	urn:mavedb:00000003-b-2	153	S	V	VS	0.9297045165342547	154	P38398	1.9092	-6.7413	-0.3334
10917	urn:mavedb:00000003-b-2	153	T	V	VT	0.8603079174173337	154	P38398	1.9092	-2.8346	-0.2226
10918	urn:mavedb:00000003-b-2	153	W	V	VW	1.2048732268892668	154	P38398	1.9092	-20.0292	-0.3518
10919	urn:mavedb:00000003-b-2	153	Y	V	VY	0.9190419236178464	154	P38398	1.9092	-20.0292	-0.3556
10920	urn:mavedb:00000003-b-2	161	A	V	VA	0.873494441276985	162	P38398	1.7034	-20.002	-0.1977
10921	urn:mavedb:00000003-b-2	161	R	V	VR	0.8920609654184753	162	P38398	1.7034	-3.5443	-0.4384
10922	urn:mavedb:00000003-b-2	161	N	V	VN	0.9123733199294921	162	P38398	1.7034	-20.002	-0.3999
10923	urn:mavedb:00000003-b-2	161	D	V	VD	0.8556849571828515	162	P38398	1.7034	-20.002	-0.4158
10924	urn:mavedb:00000003-b-2	161	C	V	VC	1.0937870445783235	162	P38398	1.7034	-6.7141	-0.2342
10925	urn:mavedb:00000003-b-2	161	Q	V	VQ	0.8260723139684523	162	P38398	1.7034	-20.002	-0.3738
10926	urn:mavedb:00000003-b-2	161	E	V	VE	0.8447225768677917	162	P38398	1.7034	-20.002	-0.3599
10927	urn:mavedb:00000003-b-2	161	G	V	VG	0.9531649704722479	162	P38398	1.7034	-20.002	-0.3624
10928	urn:mavedb:00000003-b-2	161	H	V	VH	0.9107201431007561	162	P38398	1.7034	-20.002	-0.4197
10929	urn:mavedb:00000003-b-2	161	I	V	VI	0.9797140659163663	162	P38398	1.7034	-20.002	-0.1133
10930	urn:mavedb:00000003-b-2	161	L	V	VL	0.9638171908884148	162	P38398	1.7034	-5.7142	-0.1985
10931	urn:mavedb:00000003-b-2	161	K	V	VK	0.4857875984976292	162	P38398	1.7034	-2.4663	-0.4109
10932	urn:mavedb:00000003-b-2	161	M	V	VM	0.9369594635701944	162	P38398	1.7034	-4.7142	-0.2104
10933	urn:mavedb:00000003-b-2	161	F	V	VF	1.086508889386411	162	P38398	1.7034	-20.002	-0.2987
10934	urn:mavedb:00000003-b-2	161	P	V	VP	0.896047105903231	162	P38398	1.7034	-20.002	-0.4652
10935	urn:mavedb:00000003-b-2	161	S	V	VS	0.8065293339979663	162	P38398	1.7034	-20.002	-0.3334
10936	urn:mavedb:00000003-b-2	161	T	V	VT	0.9569884378972574	162	P38398	1.7034	-4.7142	-0.2226
10937	urn:mavedb:00000003-b-2	161	W	V	VW	1.2266577737002864	162	P38398	1.7034	-20.002	-0.3518
10938	urn:mavedb:00000003-b-2	161	Y	V	VY	0.918618158221693	162	P38398	1.7034	-20.002	-0.3556
10939	urn:mavedb:00000003-b-2	177	I	V	VI	1.3498701527464458	178	P38398	0.873	-2.041	-0.1133
10940	urn:mavedb:00000003-b-2	177	F	V	VF	0.4829860878286182	178	P38398	0.873	-6.7413	-0.2987
10941	urn:mavedb:00000003-b-2	190	N	V	VN	1.1010654073738801	191	P38398	1.6162	-19.9742	-0.3999
10942	urn:mavedb:00000003-b-2	190	D	V	VD	0.8905326289820793	191	P38398	1.6162	-19.9742	-0.4158
10943	urn:mavedb:00000003-b-2	190	Q	V	VQ	1.1589411521308386	191	P38398	1.6162	-19.9742	-0.3738
10944	urn:mavedb:00000003-b-2	190	G	V	VG	1.0161437770351942	191	P38398	1.6162	-19.9742	-0.3624
10945	urn:mavedb:00000003-b-2	190	I	V	VI	0.9592682879629837	191	P38398	1.6162	-4.6865	-0.1133
10946	urn:mavedb:00000003-b-2	190	L	V	VL	1.0049718005575858	191	P38398	1.6162	-6.6864	-0.1985
10947	urn:mavedb:00000003-b-2	190	F	V	VF	0.667055871517217	191	P38398	1.6162	-1.8285	-0.2987
10948	urn:mavedb:00000003-b-2	190	S	V	VS	1.1065885710218106	191	P38398	1.6162	-6.6864	-0.3334
10949	urn:mavedb:00000003-b-2	190	Y	V	VY	1.2229084220360202	191	P38398	1.6162	-6.6864	-0.3556
10950	urn:mavedb:00000003-b-2	198	A	V	VA	1.0917281270278876	199	P38398	1.5912	-6.7003	-0.1977
10951	urn:mavedb:00000003-b-2	198	C	V	VC	1.3491608458540236	199	P38398	1.5912	-19.9882	-0.2342
10952	urn:mavedb:00000003-b-2	198	H	V	VH	1.1794025230257503	199	P38398	1.5912	-19.9882	-0.4197
10953	urn:mavedb:00000003-b-2	198	M	V	VM	0.9840100592184985	199	P38398	1.5912	-4.3785	-0.2104
10954	urn:mavedb:00000003-b-2	232	A	V	VA	0.7595878454204072	233	P38398	2.0711	-6.7943	-0.1977
10955	urn:mavedb:00000003-b-2	232	R	V	VR	1.0624823784811552	233	P38398	2.0711	-20.0822	-0.4384
10956	urn:mavedb:00000003-b-2	232	N	V	VN	0.7866796193880121	233	P38398	2.0711	-20.0822	-0.3999
10957	urn:mavedb:00000003-b-2	232	D	V	VD	0.8946136997528088	233	P38398	2.0711	-20.0822	-0.4158
10958	urn:mavedb:00000003-b-2	232	E	V	VE	1.0259354200409343	233	P38398	2.0711	-20.0822	-0.3599
10959	urn:mavedb:00000003-b-2	232	G	V	VG	0.9097333625986722	233	P38398	2.0711	-20.0822	-0.3624
10960	urn:mavedb:00000003-b-2	232	H	V	VH	1.02192774667353	233	P38398	2.0711	-20.0822	-0.4197
10961	urn:mavedb:00000003-b-2	232	I	V	VI	0.8687152523951984	233	P38398	2.0711	-1.0131	-0.1133
10962	urn:mavedb:00000003-b-2	232	L	V	VL	1.1202225543683508	233	P38398	2.0711	-3.094	-0.1985
10963	urn:mavedb:00000003-b-2	232	K	V	VK	0.8050060439705049	233	P38398	2.0711	-6.7943	-0.4109
10964	urn:mavedb:00000003-b-2	232	M	V	VM	1.0994981386781655	233	P38398	2.0711	-20.0822	-0.2104
10965	urn:mavedb:00000003-b-2	232	F	V	VF	1.152641640387643	233	P38398	2.0711	-3.6245	-0.2987
10966	urn:mavedb:00000003-b-2	232	S	V	VS	0.9267708715393708	233	P38398	2.0711	-4.4725	-0.3334
10967	urn:mavedb:00000003-b-2	232	T	V	VT	1.0227446115547312	233	P38398	2.0711	-5.7944	-0.2226
10968	urn:mavedb:00000003-b-2	232	Y	V	VY	0.9134056101045597	233	P38398	2.0711	-20.0822	-0.3556
10969	urn:mavedb:00000003-b-2	265	A	V	VA	0.9512435211963058	266	P38398	1.5561	-3.585	-0.1977
10970	urn:mavedb:00000003-b-2	265	R	V	VR	1.1066770749166146	266	P38398	1.5561	-20.3321	-0.4384
10971	urn:mavedb:00000003-b-2	265	N	V	VN	0.9560976069192182	266	P38398	1.5561	-20.3321	-0.3999
10972	urn:mavedb:00000003-b-2	265	D	V	VD	0.8016130021101195	266	P38398	1.5561	-20.3321	-0.4158
10973	urn:mavedb:00000003-b-2	265	C	V	VC	0.942523865807721	266	P38398	1.5561	-20.3321	-0.2342
10974	urn:mavedb:00000003-b-2	265	Q	V	VQ	0.8738663017306256	266	P38398	1.5561	-20.3321	-0.3738
10975	urn:mavedb:00000003-b-2	265	E	V	VE	1.0186093668384786	266	P38398	1.5561	-20.3321	-0.3599
10976	urn:mavedb:00000003-b-2	265	G	V	VG	0.7460432496544325	266	P38398	1.5561	-20.3321	-0.3624
10977	urn:mavedb:00000003-b-2	265	I	V	VI	0.8826371289952619	266	P38398	1.5561	-5.4594	-0.1133
10978	urn:mavedb:00000003-b-2	265	L	V	VL	1.0212481749443652	266	P38398	1.5561	-3.0444	-0.1985
10979	urn:mavedb:00000003-b-2	265	K	V	VK	0.9724715125222798	266	P38398	1.5561	-20.3321	-0.4109
10980	urn:mavedb:00000003-b-2	265	M	V	VM	1.1672814575666624	266	P38398	1.5561	-20.3321	-0.2104
10981	urn:mavedb:00000003-b-2	265	F	V	VF	1.1848840964560186	266	P38398	1.5561	-7.0443	-0.2987
10982	urn:mavedb:00000003-b-2	265	P	V	VP	0.953488534273502	266	P38398	1.5561	-7.0443	-0.4652
10983	urn:mavedb:00000003-b-2	265	S	V	VS	1.0184178986242154	266	P38398	1.5561	-4.4594	-0.3334
10984	urn:mavedb:00000003-b-2	265	T	V	VT	0.9402785051069441	266	P38398	1.5561	-6.0443	-0.2226
10985	urn:mavedb:00000003-b-2	265	Y	V	VY	1.0867464432550062	266	P38398	1.5561	-20.3321	-0.3556
10986	urn:mavedb:00000003-b-2	270	A	V	VA	1.1586509939366807	271	P38398	1.2815	-3.7901	-0.1977
10987	urn:mavedb:00000003-b-2	270	N	V	VN	1.1880660353843768	271	P38398	1.2815	-20.6628	-0.3999
10988	urn:mavedb:00000003-b-2	270	D	V	VD	0.9271503767133095	271	P38398	1.2815	-20.6628	-0.4158
10989	urn:mavedb:00000003-b-2	270	Q	V	VQ	1.1271594167313603	271	P38398	1.2815	-20.6628	-0.3738
10990	urn:mavedb:00000003-b-2	270	G	V	VG	0.9558156278305312	271	P38398	1.2815	-20.6628	-0.3624
10991	urn:mavedb:00000003-b-2	270	L	V	VL	1.1259604658855564	271	P38398	1.2815	-20.6628	-0.1985
10992	urn:mavedb:00000003-b-2	270	K	V	VK	1.1739966312912116	271	P38398	1.2815	-20.6628	-0.4109
10993	urn:mavedb:00000003-b-2	270	M	V	VM	0.9183535358275006	271	P38398	1.2815	-4.7901	-0.2104
10994	urn:mavedb:00000003-b-2	270	F	V	VF	1.2839561330425902	271	P38398	1.2815	-20.6628	-0.2987
10995	urn:mavedb:00000003-b-2	270	S	V	VS	0.805604937709762	271	P38398	1.2815	-6.375	-0.3334
10996	urn:mavedb:00000003-b-2	270	Y	V	VY	0.8127309088388219	271	P38398	1.2815	-7.3749	-0.3556
10997	urn:mavedb:00000003-b-2	298	A	V	VA	0.8621219383478005	299	P38398	0.8531	-3.0385	-0.1977
10998	urn:mavedb:00000003-b-2	298	R	V	VR	1.0402413083281516	299	P38398	0.8531	-21.5356	-0.4384
10999	urn:mavedb:00000003-b-2	298	D	V	VD	0.9353479698633167	299	P38398	0.8531	-21.5356	-0.4158
11000	urn:mavedb:00000003-b-2	298	C	V	VC	0.8961529151499394	299	P38398	0.8531	-21.5356	-0.2342
11001	urn:mavedb:00000003-b-2	298	I	V	VI	1.021156799713768	299	P38398	0.8531	-6.2479	-0.1133
11002	urn:mavedb:00000003-b-2	298	L	V	VL	1.0840270684534787	299	P38398	0.8531	-21.5356	-0.1985
11003	urn:mavedb:00000003-b-2	298	M	V	VM	0.5066859841379302	299	P38398	0.8531	-21.5356	-0.2104
11004	urn:mavedb:00000003-b-2	298	F	V	VF	1.234290047653055	299	P38398	0.8531	-21.5356	-0.2987
11005	urn:mavedb:00000003-b-2	298	T	V	VT	0.4334327872856484	299	P38398	0.8531	-7.2479	-0.2226
11006	urn:mavedb:00000003-b-2	34	A	V	VA	1.0120898874144793	35	P38398	0.456	-19.8877	-0.1977
11007	urn:mavedb:00000003-b-2	34	R	V	VR	0.9484061078694004	35	P38398	0.456	-19.8877	-0.4384
11008	urn:mavedb:00000003-b-2	34	N	V	VN	0.8582763530021865	35	P38398	0.456	-19.8877	-0.3999
11009	urn:mavedb:00000003-b-2	34	D	V	VD	0.6430224633415837	35	P38398	0.456	-19.8877	-0.4158
11010	urn:mavedb:00000003-b-2	34	C	V	VC	1.0196907253279301	35	P38398	0.456	-19.8877	-0.2342
11011	urn:mavedb:00000003-b-2	34	Q	V	VQ	0.7417935874033015	35	P38398	0.456	-19.8877	-0.3738
11012	urn:mavedb:00000003-b-2	34	E	V	VE	0.8916024702442489	35	P38398	0.456	-19.8877	-0.3599
11013	urn:mavedb:00000003-b-2	34	G	V	VG	0.7652601612475536	35	P38398	0.456	-19.8877	-0.3624
11014	urn:mavedb:00000003-b-2	34	H	V	VH	0.9581306504234238	35	P38398	0.456	-19.8877	-0.4197
11015	urn:mavedb:00000003-b-2	34	I	V	VI	0.962714943579879	35	P38398	0.456	-3.7926	-0.1133
11016	urn:mavedb:00000003-b-2	34	L	V	VL	0.9471010207806849	35	P38398	0.456	-6.5998	-0.1985
11017	urn:mavedb:00000003-b-2	34	K	V	VK	0.934685361291246	35	P38398	0.456	-19.8877	-0.4109
11018	urn:mavedb:00000003-b-2	34	M	V	VM	0.8512642208102565	35	P38398	0.456	-19.8877	-0.2104
11019	urn:mavedb:00000003-b-2	34	F	V	VF	0.8869913617530931	35	P38398	0.456	-19.8877	-0.2987
11020	urn:mavedb:00000003-b-2	34	P	V	VP	0.5535445726147279	35	P38398	0.456	-19.8877	-0.4652
11021	urn:mavedb:00000003-b-2	34	S	V	VS	0.9765810915763761	35	P38398	0.456	-19.8877	-0.3334
11022	urn:mavedb:00000003-b-2	34	T	V	VT	1.0519931240830227	35	P38398	0.456	-19.8877	-0.2226
11023	urn:mavedb:00000003-b-2	34	W	V	VW	0.9910236182130526	35	P38398	0.456	-19.8877	-0.3518
11024	urn:mavedb:00000003-b-2	34	Y	V	VY	1.0788675522056501	35	P38398	0.456	-19.8877	-0.3556
11025	urn:mavedb:00000003-b-2	7	A	V	VA	0.9380331065267259	8	P38398	1.048	-6.4756	-0.1977
11026	urn:mavedb:00000003-b-2	7	R	V	VR	0.9975529208155466	8	P38398	1.048	-19.7635	-0.4384
11027	urn:mavedb:00000003-b-2	7	N	V	VN	1.0503912588258415	8	P38398	1.048	-19.7635	-0.3999
11028	urn:mavedb:00000003-b-2	7	D	V	VD	1.0014221046086433	8	P38398	1.048	-19.7635	-0.4158
11029	urn:mavedb:00000003-b-2	7	C	V	VC	0.9921674411285055	8	P38398	1.048	-19.7635	-0.2342
11030	urn:mavedb:00000003-b-2	7	Q	V	VQ	0.953215213926404	8	P38398	1.048	-19.7635	-0.3738
11031	urn:mavedb:00000003-b-2	7	E	V	VE	1.03091815093525	8	P38398	1.048	-19.7635	-0.3599
11032	urn:mavedb:00000003-b-2	7	G	V	VG	0.9404538443642311	8	P38398	1.048	-19.7635	-0.3624
11033	urn:mavedb:00000003-b-2	7	H	V	VH	0.96620410422128	8	P38398	1.048	-19.7635	-0.4197
11034	urn:mavedb:00000003-b-2	7	I	V	VI	0.9929880847755567	8	P38398	1.048	-1.3465	-0.1133
11035	urn:mavedb:00000003-b-2	7	L	V	VL	0.9661940663405207	8	P38398	1.048	-19.7635	-0.1985
11036	urn:mavedb:00000003-b-2	7	K	V	VK	1.009956023417819	8	P38398	1.048	-19.7635	-0.4109
11037	urn:mavedb:00000003-b-2	7	M	V	VM	1.1480030902288054	8	P38398	1.048	-19.7635	-0.2104
11038	urn:mavedb:00000003-b-2	7	F	V	VF	1.00736821980363	8	P38398	1.048	-19.7635	-0.2987
11039	urn:mavedb:00000003-b-2	7	P	V	VP	1.0374401933002666	8	P38398	1.048	-19.7635	-0.4652
11040	urn:mavedb:00000003-b-2	7	S	V	VS	0.9113545247319624	8	P38398	1.048	-19.7635	-0.3334
11041	urn:mavedb:00000003-b-2	7	T	V	VT	1.118122527977596	8	P38398	1.048	-19.7635	-0.2226
11042	urn:mavedb:00000003-b-2	7	W	V	VW	0.963487444752929	8	P38398	1.048	-19.7635	-0.3518
11043	urn:mavedb:00000003-b-2	7	Y	V	VY	1.0377219305295649	8	P38398	1.048	-19.7635	-0.3556
11044	urn:mavedb:00000003-b-2	82	A	V	VA	0.9576863465874554	83	P38398	0.9639	-6.7003	-0.1977
11045	urn:mavedb:00000003-b-2	82	R	V	VR	0.9622255937569059	83	P38398	0.9639	-19.9882	-0.4384
11046	urn:mavedb:00000003-b-2	82	N	V	VN	1.0395867223047053	83	P38398	0.9639	-19.9882	-0.3999
11047	urn:mavedb:00000003-b-2	82	D	V	VD	1.1579137720199264	83	P38398	0.9639	-19.9882	-0.4158
11048	urn:mavedb:00000003-b-2	82	C	V	VC	0.9767865339414394	83	P38398	0.9639	-19.9882	-0.2342
11049	urn:mavedb:00000003-b-2	82	E	V	VE	0.8952523261760387	83	P38398	0.9639	-19.9882	-0.3599
11050	urn:mavedb:00000003-b-2	82	G	V	VG	1.0824787774383335	83	P38398	0.9639	-19.9882	-0.3624
11051	urn:mavedb:00000003-b-2	82	H	V	VH	0.7141120631517833	83	P38398	0.9639	-19.9882	-0.4197
11052	urn:mavedb:00000003-b-2	82	I	V	VI	1.0461986180768954	83	P38398	0.9639	-1.7005	-0.1133
11053	urn:mavedb:00000003-b-2	82	L	V	VL	1.0629183021038418	83	P38398	0.9639	-19.9882	-0.1985
11054	urn:mavedb:00000003-b-2	82	K	V	VK	0.5662592208004245	83	P38398	0.9639	-19.9882	-0.4109
11055	urn:mavedb:00000003-b-2	82	M	V	VM	1.1082216556779427	83	P38398	0.9639	-19.9882	-0.2104
11056	urn:mavedb:00000003-b-2	82	F	V	VF	0.9122438093290726	83	P38398	0.9639	-19.9882	-0.2987
11057	urn:mavedb:00000003-b-2	82	P	V	VP	1.2578377253198052	83	P38398	0.9639	-19.9882	-0.4652
11058	urn:mavedb:00000003-b-2	82	S	V	VS	1.1482199626691707	83	P38398	0.9639	-19.9882	-0.3334
11059	urn:mavedb:00000003-b-2	82	W	V	VW	0.5640827938042736	83	P38398	0.9639	-19.9882	-0.3518
11060	urn:mavedb:00000003-b-2	82	Y	V	VY	1.1859157446455262	83	P38398	0.9639	-19.9882	-0.3556
11061	urn:mavedb:00000081-a-2	102	R	A	AR	0.9192555309139494	102	P38398	1.5654	-19.9742	-0.2924
11062	urn:mavedb:00000081-a-2	102	N	A	AN	1.1256815152322455	102	P38398	1.5654	-5.6865	-0.2523
11063	urn:mavedb:00000081-a-2	102	D	A	AD	0.9476858094315148	102	P38398	1.5654	-19.9742	-0.2911
11064	urn:mavedb:00000081-a-2	102	C	A	AC	1.0466288201203942	102	P38398	1.5654	-19.9742	-0.1841
11065	urn:mavedb:00000081-a-2	102	Q	A	AQ	0.9882162008646682	102	P38398	1.5654	-19.9742	-0.249
11066	urn:mavedb:00000081-a-2	102	E	A	AE	1.0837150536218516	102	P38398	1.5654	-6.6864	-0.2723
11067	urn:mavedb:00000081-a-2	102	G	A	AG	0.9719853919177688	102	P38398	1.5654	-19.9742	-0.1756
11068	urn:mavedb:00000081-a-2	102	H	A	AH	0.8758312511567281	102	P38398	1.5654	-19.9742	-0.2551
11069	urn:mavedb:00000081-a-2	102	I	A	AI	1.0521844486320797	102	P38398	1.5654	-19.9742	-0.23600000000000002
11070	urn:mavedb:00000081-a-2	102	L	A	AL	0.9373541800617319	102	P38398	1.5654	-1.7323	-0.2422
11071	urn:mavedb:00000081-a-2	102	K	A	AK	0.9465669469025831	102	P38398	1.5654	-19.9742	-0.2784
11072	urn:mavedb:00000081-a-2	102	M	A	AM	0.8868802258856858	102	P38398	1.5654	-19.9742	-0.1882
11073	urn:mavedb:00000081-a-2	102	F	A	AF	0.8612341590673549	102	P38398	1.5654	-19.9742	-0.2497
11074	urn:mavedb:00000081-a-2	102	P	A	AP	1.0912668083082988	102	P38398	1.5654	-19.9742	-0.3431
11075	urn:mavedb:00000081-a-2	102	S	A	AS	0.9393919062111719	102	P38398	1.5654	-5.6865	-0.1379
11076	urn:mavedb:00000081-a-2	102	T	A	AT	1.0043861146846544	102	P38398	1.5654	-4.1015	-0.1457
11077	urn:mavedb:00000081-a-2	102	W	A	AW	0.915459571326088	102	P38398	1.5654	-19.9742	-0.264
11078	urn:mavedb:00000081-a-2	102	Y	A	AY	0.8658965661690377	102	P38398	1.5654	-19.9742	-0.2748
11079	urn:mavedb:00000081-a-2	102	V	A	AV	0.9548915259241816	102	P38398	1.5654	-6.6864	-0.1418
11080	urn:mavedb:00000081-a-2	108	R	A	AR	0.9140837483884484	108	P38398	1.7828	-6.6864	-0.2924
11081	urn:mavedb:00000081-a-2	108	D	A	AD	0.9860681059157647	108	P38398	1.7828	-19.9742	-0.2911
11082	urn:mavedb:00000081-a-2	108	C	A	AC	1.003434665752863	108	P38398	1.7828	-19.9742	-0.1841
11083	urn:mavedb:00000081-a-2	108	Q	A	AQ	0.9621880569736341	108	P38398	1.7828	-19.9742	-0.249
11084	urn:mavedb:00000081-a-2	108	E	A	AE	1.0039218098291391	108	P38398	1.7828	-19.9742	-0.2723
11085	urn:mavedb:00000081-a-2	108	G	A	AG	0.9915060109274102	108	P38398	1.7828	-19.9742	-0.1756
11086	urn:mavedb:00000081-a-2	108	H	A	AH	0.8837819606343125	108	P38398	1.7828	-6.6864	-0.2551
11087	urn:mavedb:00000081-a-2	108	I	A	AI	1.1033210177086934	108	P38398	1.7828	-19.9742	-0.23600000000000002
11088	urn:mavedb:00000081-a-2	108	L	A	AL	0.9812389852115097	108	P38398	1.7828	-5.6865	-0.2422
11089	urn:mavedb:00000081-a-2	108	M	A	AM	0.9222015402185909	108	P38398	1.7828	-19.9742	-0.1882
11090	urn:mavedb:00000081-a-2	108	F	A	AF	0.92685713433753	108	P38398	1.7828	-19.9742	-0.2497
11091	urn:mavedb:00000081-a-2	108	P	A	AP	0.9791754201651851	108	P38398	1.7828	-2.2942	-0.3431
11092	urn:mavedb:00000081-a-2	108	S	A	AS	0.9934982855821445	108	P38398	1.7828	-0.9316	-0.1379
11093	urn:mavedb:00000081-a-2	108	T	A	AT	1.057656855693715	108	P38398	1.7828	-5.6865	-0.1457
11094	urn:mavedb:00000081-a-2	108	W	A	AW	0.7682559418496138	108	P38398	1.7828	-19.9742	-0.264
11095	urn:mavedb:00000081-a-2	108	Y	A	AY	1.0635088692429417	108	P38398	1.7828	-19.9742	-0.2748
11096	urn:mavedb:00000081-a-2	108	V	A	AV	0.9961761179951916	108	P38398	1.7828	-19.9742	-0.1418
11097	urn:mavedb:00000081-a-2	134	R	A	AR	1.008327539101797	134	P38398	2.3376	-5.1429	-0.2924
11098	urn:mavedb:00000081-a-2	134	N	A	AN	1.012424165526274	134	P38398	2.3376	-6.7278	-0.2523
11099	urn:mavedb:00000081-a-2	134	D	A	AD	1.034307682256792	134	P38398	2.3376	-20.0157	-0.2911
11100	urn:mavedb:00000081-a-2	134	C	A	AC	0.9915355117510395	134	P38398	2.3376	-20.0157	-0.1841
11101	urn:mavedb:00000081-a-2	134	Q	A	AQ	0.6658461284631418	134	P38398	2.3376	-4.7279	-0.249
11102	urn:mavedb:00000081-a-2	134	E	A	AE	0.949192141102026	134	P38398	2.3376	-6.7278	-0.2723
11103	urn:mavedb:00000081-a-2	134	G	A	AG	0.9814289930379895	134	P38398	2.3376	-5.1429	-0.1756
11104	urn:mavedb:00000081-a-2	134	H	A	AH	0.9882492234222183	134	P38398	2.3376	-20.0157	-0.2551
11105	urn:mavedb:00000081-a-2	134	L	A	AL	0.881799288535575	134	P38398	2.3376	-20.0157	-0.2422
11106	urn:mavedb:00000081-a-2	134	K	A	AK	1.0147453051335202	134	P38398	2.3376	-2.3356	-0.2784
11107	urn:mavedb:00000081-a-2	134	M	A	AM	0.8361543103726917	134	P38398	2.3376	-20.0157	-0.1882
11108	urn:mavedb:00000081-a-2	134	F	A	AF	0.9661354723612482	134	P38398	2.3376	-20.0157	-0.2497
11109	urn:mavedb:00000081-a-2	134	P	A	AP	1.0948582338638913	134	P38398	2.3376	-6.7278	-0.3431
11110	urn:mavedb:00000081-a-2	134	S	A	AS	0.916652728583412	134	P38398	2.3376	-5.7279	-0.1379
11111	urn:mavedb:00000081-a-2	134	T	A	AT	0.8930688418711165	134	P38398	2.3376	-3.7279	-0.1457
11112	urn:mavedb:00000081-a-2	134	W	A	AW	0.9957733462061091	134	P38398	2.3376	-20.0157	-0.264
11113	urn:mavedb:00000081-a-2	134	Y	A	AY	1.0691470253933808	134	P38398	2.3376	-20.0157	-0.2748
11114	urn:mavedb:00000081-a-2	134	V	A	AV	1.007576024818291	134	P38398	2.3376	-3.406	-0.1418
11115	urn:mavedb:00000081-a-2	17	R	A	AR	1.02890587277817	17	P38398	0.3323	-19.7635	-0.2924
11116	urn:mavedb:00000081-a-2	17	C	A	AC	1.0205470194256243	17	P38398	0.3323	-19.7635	-0.1841
11117	urn:mavedb:00000081-a-2	17	Q	A	AQ	0.7048202068660476	17	P38398	0.3323	-19.7635	-0.249
11118	urn:mavedb:00000081-a-2	17	E	A	AE	0.9923634860894573	17	P38398	0.3323	-19.7635	-0.2723
11119	urn:mavedb:00000081-a-2	17	G	A	AG	1.0450254747369119	17	P38398	0.3323	-5.4757	-0.1756
11120	urn:mavedb:00000081-a-2	17	I	A	AI	0.5248569303753395	17	P38398	0.3323	-19.7635	-0.23600000000000002
11121	urn:mavedb:00000081-a-2	17	L	A	AL	0.6056035933958042	17	P38398	0.3323	-19.7635	-0.2422
11122	urn:mavedb:00000081-a-2	17	M	A	AM	1.3494136038190703	17	P38398	0.3323	-19.7635	-0.1882
11123	urn:mavedb:00000081-a-2	17	P	A	AP	0.0868239993058475	17	P38398	0.3323	-19.7635	-0.3431
11124	urn:mavedb:00000081-a-2	17	S	A	AS	1.21356668878955	17	P38398	0.3323	-6.4756	-0.1379
11125	urn:mavedb:00000081-a-2	17	T	A	AT	0.9602626011487952	17	P38398	0.3323	-6.4756	-0.1457
11126	urn:mavedb:00000081-a-2	17	W	A	AW	0.9445620124697532	17	P38398	0.3323	-19.7635	-0.264
11127	urn:mavedb:00000081-a-2	17	Y	A	AY	0.8074566276623532	17	P38398	0.3323	-19.7635	-0.2748
11128	urn:mavedb:00000081-a-2	17	V	A	AV	0.9362817168143405	17	P38398	0.3323	-19.7635	-0.1418
11129	urn:mavedb:00000081-a-2	221	V	A	AV	0.33062275363392346	221	P38398	1.7715	-6.7141	-0.1418
11130	urn:mavedb:00000081-a-2	224	V	A	AV	0.921054866939444	224	P38398	1.7118	-20.0426	-0.1418
11131	urn:mavedb:00000081-a-2	225	N	A	AN	1.2150279837385036	225	P38398	1.7375	-5.8201	-0.2523
11132	urn:mavedb:00000081-a-2	225	T	A	AT	1.324575853613061	225	P38398	1.7375	-5.2352	-0.1457
11133	urn:mavedb:00000081-a-2	253	V	A	AV	1.1436529116727685	253	P38398	1.3852	-4.8202	-0.1418
11134	urn:mavedb:00000081-a-2	302	T	A	AT	0.2585215166400956	302	P38398	0.812	-2.9814	-0.1457
11135	urn:mavedb:00000081-a-2	5	R	A	AR	1.0139098214741726	5	P38398	1.6948	-19.714000000000002	-0.2924
11136	urn:mavedb:00000081-a-2	5	N	A	AN	1.0235386225449272	5	P38398	1.6948	-19.714000000000002	-0.2523
11137	urn:mavedb:00000081-a-2	5	D	A	AD	0.8598841707828362	5	P38398	1.6948	-19.714000000000002	-0.2911
11138	urn:mavedb:00000081-a-2	5	C	A	AC	1.0140253793776517	5	P38398	1.6948	-19.714000000000002	-0.1841
11139	urn:mavedb:00000081-a-2	5	E	A	AE	0.998815362937773	5	P38398	1.6948	-19.714000000000002	-0.2723
11140	urn:mavedb:00000081-a-2	5	G	A	AG	1.0313974860651425	5	P38398	1.6948	-4.8413	-0.1756
11141	urn:mavedb:00000081-a-2	5	H	A	AH	0.5898722067417098	5	P38398	1.6948	-19.714000000000002	-0.2551
11142	urn:mavedb:00000081-a-2	5	L	A	AL	0.8788255372024676	5	P38398	1.6948	-5.4262	-0.2422
11143	urn:mavedb:00000081-a-2	5	F	A	AF	1.2935313494639502	5	P38398	1.6948	-19.714000000000002	-0.2497
11144	urn:mavedb:00000081-a-2	5	P	A	AP	0.7591508619970871	5	P38398	1.6948	-19.714000000000002	-0.3431
11145	urn:mavedb:00000081-a-2	5	S	A	AS	0.9417648561274049	5	P38398	1.6948	-19.714000000000002	-0.1379
11146	urn:mavedb:00000081-a-2	5	T	A	AT	1.1137357238695929	5	P38398	1.6948	-4.8413	-0.1457
11147	urn:mavedb:00000081-a-2	5	W	A	AW	0.9914407410089882	5	P38398	1.6948	-19.714000000000002	-0.264
11148	urn:mavedb:00000081-a-2	5	V	A	AV	0.9831998039350414	5	P38398	1.6948	-1.5194	-0.1418
11149	urn:mavedb:00000081-a-2	92	R	A	AR	0.22063704130303052	92	P38398	0.0786	-19.9882	-0.2924
11150	urn:mavedb:00000081-a-2	92	N	A	AN	0.3299451880974882	92	P38398	0.0786	-19.9882	-0.2523
11151	urn:mavedb:00000081-a-2	92	D	A	AD	0.8437352946149246	92	P38398	0.0786	-19.9882	-0.2911
11152	urn:mavedb:00000081-a-2	92	C	A	AC	0.9801598838424775	92	P38398	0.0786	-19.9882	-0.1841
11153	urn:mavedb:00000081-a-2	92	Q	A	AQ	0.34351893693169344	92	P38398	0.0786	-19.9882	-0.249
11154	urn:mavedb:00000081-a-2	92	E	A	AE	0.6542113829458245	92	P38398	0.0786	-19.9882	-0.2723
11155	urn:mavedb:00000081-a-2	92	G	A	AG	0.89065952097981	92	P38398	0.0786	-19.9882	-0.1756
11156	urn:mavedb:00000081-a-2	92	H	A	AH	-0.014873833144439352	92	P38398	0.0786	-19.9882	-0.2551
11157	urn:mavedb:00000081-a-2	92	I	A	AI	0.40637279617311783	92	P38398	0.0786	-19.9882	-0.23600000000000002
11158	urn:mavedb:00000081-a-2	92	L	A	AL	0.6928498107343216	92	P38398	0.0786	-19.9882	-0.2422
11159	urn:mavedb:00000081-a-2	92	M	A	AM	0.8546331795325736	92	P38398	0.0786	-19.9882	-0.1882
11160	urn:mavedb:00000081-a-2	92	F	A	AF	0.5413050815482574	92	P38398	0.0786	-19.9882	-0.2497
11161	urn:mavedb:00000081-a-2	92	P	A	AP	0.3545467431875995	92	P38398	0.0786	-19.9882	-0.3431
11162	urn:mavedb:00000081-a-2	92	S	A	AS	1.0305230120012498	92	P38398	0.0786	-19.9882	-0.1379
11163	urn:mavedb:00000081-a-2	92	T	A	AT	0.8481268266386387	92	P38398	0.0786	-19.9882	-0.1457
11164	urn:mavedb:00000081-a-2	92	W	A	AW	0.7042979367065252	92	P38398	0.0786	-19.9882	-0.264
11165	urn:mavedb:00000081-a-2	92	Y	A	AY	0.3733604479481697	92	P38398	0.0786	-19.9882	-0.2748
11166	urn:mavedb:00000081-a-2	92	V	A	AV	0.7547789146111133	92	P38398	0.0786	-19.9882	-0.1418
11167	urn:mavedb:00000081-a-2	131	A	R	RA	0.970696381450575	131	P38398	0.1531	-20.0292	-0.2748
11168	urn:mavedb:00000081-a-2	131	N	R	RN	0.9951789620149899	131	P38398	0.1531	-20.0292	-0.2943
11169	urn:mavedb:00000081-a-2	131	D	R	RD	1.0307908380562356	131	P38398	0.1531	-20.0292	-0.39399999999999996
11170	urn:mavedb:00000081-a-2	131	C	R	RC	0.9271589210117734	131	P38398	0.1531	-20.0292	-0.2864
11171	urn:mavedb:00000081-a-2	131	Q	R	RQ	1.0376098435641354	131	P38398	0.1531	-20.0292	-0.2417
11172	urn:mavedb:00000081-a-2	131	E	R	RE	1.0267930547574702	131	P38398	0.1531	-20.0292	-0.3223
11173	urn:mavedb:00000081-a-2	131	G	R	RG	1.006111973698797	131	P38398	0.1531	-20.0292	-0.3211
11174	urn:mavedb:00000081-a-2	131	H	R	RH	0.79136127775316	131	P38398	0.1531	-6.7413	-0.2352
11175	urn:mavedb:00000081-a-2	131	I	R	RI	1.0108054981703436	131	P38398	0.1531	-20.0292	-0.3133
11176	urn:mavedb:00000081-a-2	131	L	R	RL	1.0336118497712499	131	P38398	0.1531	-20.0292	-0.278
11177	urn:mavedb:00000081-a-2	131	K	R	RK	1.1534041686107492	131	P38398	0.1531	-20.0292	-0.1311
11178	urn:mavedb:00000081-a-2	131	M	R	RM	1.0867085654098492	131	P38398	0.1531	-20.0292	-0.2333
11179	urn:mavedb:00000081-a-2	131	P	R	RP	1.0370612304097049	131	P38398	0.1531	-20.0292	-0.4608
11180	urn:mavedb:00000081-a-2	131	S	R	RS	1.032655539743284	131	P38398	0.1531	-20.0292	-0.2755
11181	urn:mavedb:00000081-a-2	131	T	R	RT	1.0510454334718964	131	P38398	0.1531	-6.7413	-0.2812
11182	urn:mavedb:00000081-a-2	131	W	R	RW	1.0605002844544582	131	P38398	0.1531	-20.0292	-0.298
11183	urn:mavedb:00000081-a-2	131	Y	R	RY	0.8561558593407443	131	P38398	0.1531	-20.0292	-0.3029
11184	urn:mavedb:00000081-a-2	131	V	R	RV	1.0394364027776453	131	P38398	0.1531	-20.0292	-0.2964
11185	urn:mavedb:00000081-a-2	133	A	R	RA	0.9960579210906858	133	P38398	0.0768	-20.0292	-0.2748
11186	urn:mavedb:00000081-a-2	133	N	R	RN	1.057182072264019	133	P38398	0.0768	-20.0292	-0.2943
11187	urn:mavedb:00000081-a-2	133	D	R	RD	0.7204367972014827	133	P38398	0.0768	-20.0292	-0.39399999999999996
11188	urn:mavedb:00000081-a-2	133	C	R	RC	0.9899703747030703	133	P38398	0.0768	-20.0292	-0.2864
11189	urn:mavedb:00000081-a-2	133	Q	R	RQ	0.9642665480898616	133	P38398	0.0768	-6.7413	-0.2417
11190	urn:mavedb:00000081-a-2	133	E	R	RE	0.9755531471145533	133	P38398	0.0768	-20.0292	-0.3223
11191	urn:mavedb:00000081-a-2	133	G	R	RG	0.9721123002462215	133	P38398	0.0768	-20.0292	-0.3211
11192	urn:mavedb:00000081-a-2	133	H	R	RH	1.08581860256319	133	P38398	0.0768	-20.0292	-0.2352
11193	urn:mavedb:00000081-a-2	133	I	R	RI	0.43220493627349943	133	P38398	0.0768	-20.0292	-0.3133
11194	urn:mavedb:00000081-a-2	133	L	R	RL	0.9530586372052726	133	P38398	0.0768	-20.0292	-0.278
11195	urn:mavedb:00000081-a-2	133	K	R	RK	0.9527051391967402	133	P38398	0.0768	-20.0292	-0.1311
11196	urn:mavedb:00000081-a-2	133	M	R	RM	0.9510579401402528	133	P38398	0.0768	-20.0292	-0.2333
11197	urn:mavedb:00000081-a-2	133	F	R	RF	0.35509772082199553	133	P38398	0.0768	-20.0292	-0.3169
11198	urn:mavedb:00000081-a-2	133	P	R	RP	0.9505424389079972	133	P38398	0.0768	-20.0292	-0.4608
11199	urn:mavedb:00000081-a-2	133	S	R	RS	1.0169050038288954	133	P38398	0.0768	-20.0292	-0.2755
11200	urn:mavedb:00000081-a-2	133	T	R	RT	0.8507082052608445	133	P38398	0.0768	-20.0292	-0.2812
11201	urn:mavedb:00000081-a-2	133	W	R	RW	0.9576414747095909	133	P38398	0.0768	-20.0292	-0.298
11202	urn:mavedb:00000081-a-2	133	Y	R	RY	1.0927596086826918	133	P38398	0.0768	-20.0292	-0.3029
11203	urn:mavedb:00000081-a-2	133	V	R	RV	1.0038323730487557	133	P38398	0.0768	-20.0292	-0.2964
11204	urn:mavedb:00000081-a-2	136	A	R	RA	0.9262098383768211	136	P38398	1.3227	-6.7413	-0.2748
11205	urn:mavedb:00000081-a-2	136	N	R	RN	1.4700950876053995	136	P38398	1.3227	-6.7413	-0.2943
11206	urn:mavedb:00000081-a-2	136	D	R	RD	1.0592338746621612	136	P38398	1.3227	-20.0292	-0.39399999999999996
11207	urn:mavedb:00000081-a-2	136	E	R	RE	0.8678934260509132	136	P38398	1.3227	-20.0292	-0.3223
11208	urn:mavedb:00000081-a-2	136	G	R	RG	1.0233093578006385	136	P38398	1.3227	-5.1565	-0.3211
11209	urn:mavedb:00000081-a-2	136	L	R	RL	1.1075878626625468	136	P38398	1.3227	-20.0292	-0.278
11210	urn:mavedb:00000081-a-2	136	M	R	RM	1.0628610046552633	136	P38398	1.3227	-20.0292	-0.2333
11211	urn:mavedb:00000081-a-2	136	P	R	RP	1.0391208729953751	136	P38398	1.3227	-20.0292	-0.4608
11212	urn:mavedb:00000081-a-2	136	S	R	RS	1.1142978032005872	136	P38398	1.3227	-2.3492	-0.2755
11213	urn:mavedb:00000081-a-2	136	T	R	RT	0.8621162505988769	136	P38398	1.3227	-20.0292	-0.2812
11214	urn:mavedb:00000081-a-2	136	W	R	RW	1.1902332020419202	136	P38398	1.3227	-20.0292	-0.298
11215	urn:mavedb:00000081-a-2	136	V	R	RV	0.8276683454471587	136	P38398	1.3227	-20.0292	-0.2964
11216	urn:mavedb:00000081-a-2	163	A	R	RA	0.9952044487127132	163	P38398	0.9724	-20.0157	-0.2748
11217	urn:mavedb:00000081-a-2	163	N	R	RN	1.0105813383813511	163	P38398	0.9724	-20.0157	-0.2943
11218	urn:mavedb:00000081-a-2	163	D	R	RD	1.0533921593233133	163	P38398	0.9724	-20.0157	-0.39399999999999996
11219	urn:mavedb:00000081-a-2	163	C	R	RC	0.9191484089055632	163	P38398	0.9724	-20.0157	-0.2864
11220	urn:mavedb:00000081-a-2	163	Q	R	RQ	0.8795448286030652	163	P38398	0.9724	-20.0157	-0.2417
11221	urn:mavedb:00000081-a-2	163	E	R	RE	0.9094625819166858	163	P38398	0.9724	-20.0157	-0.3223
11222	urn:mavedb:00000081-a-2	163	G	R	RG	0.9434582930271797	163	P38398	0.9724	-5.1429	-0.3211
11223	urn:mavedb:00000081-a-2	163	H	R	RH	0.9717294014066714	163	P38398	0.9724	-20.0157	-0.2352
11224	urn:mavedb:00000081-a-2	163	I	R	RI	1.1249468140958692	163	P38398	0.9724	-20.0157	-0.3133
11225	urn:mavedb:00000081-a-2	163	L	R	RL	0.9962837385492165	163	P38398	0.9724	-20.0157	-0.278
11226	urn:mavedb:00000081-a-2	163	K	R	RK	0.9816022144741408	163	P38398	0.9724	-3.406	-0.1311
11227	urn:mavedb:00000081-a-2	163	M	R	RM	0.7714430192001471	163	P38398	0.9724	-6.7278	-0.2333
11228	urn:mavedb:00000081-a-2	163	F	R	RF	1.0162700209588058	163	P38398	0.9724	-20.0157	-0.3169
11229	urn:mavedb:00000081-a-2	163	P	R	RP	0.8450640535297875	163	P38398	0.9724	-20.0157	-0.4608
11230	urn:mavedb:00000081-a-2	163	S	R	RS	1.0566066178014877	163	P38398	0.9724	-4.406000000000001	-0.2755
11231	urn:mavedb:00000081-a-2	163	T	R	RT	0.9731249124669955	163	P38398	0.9724	-20.0157	-0.2812
11232	urn:mavedb:00000081-a-2	163	W	R	RW	1.0222266666202127	163	P38398	0.9724	-20.0157	-0.298
11233	urn:mavedb:00000081-a-2	163	Y	R	RY	0.9288510882604554	163	P38398	0.9724	-20.0157	-0.3029
11234	urn:mavedb:00000081-a-2	163	V	R	RV	1.0222862605876177	163	P38398	0.9724	-20.0157	-0.2964
11235	urn:mavedb:00000081-a-2	166	A	R	RA	0.9755625877756791	166	P38398	0.7573	-20.0292	-0.2748
11236	urn:mavedb:00000081-a-2	166	N	R	RN	1.1283905469846984	166	P38398	0.7573	-6.7413	-0.2943
11237	urn:mavedb:00000081-a-2	166	D	R	RD	0.9719883956095176	166	P38398	0.7573	-20.0292	-0.39399999999999996
11238	urn:mavedb:00000081-a-2	166	C	R	RC	0.8725591817506346	166	P38398	0.7573	-20.0292	-0.2864
11239	urn:mavedb:00000081-a-2	166	Q	R	RQ	0.9152913736629371	166	P38398	0.7573	-20.0292	-0.2417
11240	urn:mavedb:00000081-a-2	166	E	R	RE	0.982828850872717	166	P38398	0.7573	-20.0292	-0.3223
11241	urn:mavedb:00000081-a-2	166	G	R	RG	0.9305771877811447	166	P38398	0.7573	-20.0292	-0.3211
11242	urn:mavedb:00000081-a-2	166	H	R	RH	0.9408515592432914	166	P38398	0.7573	-20.0292	-0.2352
11243	urn:mavedb:00000081-a-2	166	I	R	RI	0.9682517855558466	166	P38398	0.7573	-20.0292	-0.3133
11244	urn:mavedb:00000081-a-2	166	L	R	RL	0.9436420538859902	166	P38398	0.7573	-6.7413	-0.278
11245	urn:mavedb:00000081-a-2	166	K	R	RK	0.9443433093917061	166	P38398	0.7573	-2.7415	-0.1311
11246	urn:mavedb:00000081-a-2	166	M	R	RM	0.8951031969708768	166	P38398	0.7573	-20.0292	-0.2333
11247	urn:mavedb:00000081-a-2	166	F	R	RF	1.0292758707005354	166	P38398	0.7573	-20.0292	-0.3169
11248	urn:mavedb:00000081-a-2	166	P	R	RP	0.9985378892841914	166	P38398	0.7573	-20.0292	-0.4608
11249	urn:mavedb:00000081-a-2	166	S	R	RS	0.8904805895396324	166	P38398	0.7573	-20.0292	-0.2755
11250	urn:mavedb:00000081-a-2	166	T	R	RT	0.9475764729636538	166	P38398	0.7573	-20.0292	-0.2812
11251	urn:mavedb:00000081-a-2	166	W	R	RW	1.0657058108822948	166	P38398	0.7573	-20.0292	-0.298
11252	urn:mavedb:00000081-a-2	166	Y	R	RY	1.089841002918857	166	P38398	0.7573	-20.0292	-0.3029
11253	urn:mavedb:00000081-a-2	166	V	R	RV	0.9478925009613891	166	P38398	0.7573	-20.0292	-0.2964
11254	urn:mavedb:00000081-a-2	170	A	R	RA	0.9922328509146527	170	P38398	1.3217	-20.0157	-0.2748
11255	urn:mavedb:00000081-a-2	170	N	R	RN	1.104059402705698	170	P38398	1.3217	-20.0157	-0.2943
11256	urn:mavedb:00000081-a-2	170	D	R	RD	1.0698322965942832	170	P38398	1.3217	-20.0157	-0.39399999999999996
11257	urn:mavedb:00000081-a-2	170	C	R	RC	1.0179021709202247	170	P38398	1.3217	-20.0157	-0.2864
11258	urn:mavedb:00000081-a-2	170	Q	R	RQ	0.892654705218504	170	P38398	1.3217	-0.48	-0.2417
11259	urn:mavedb:00000081-a-2	170	E	R	RE	0.9782319750963178	170	P38398	1.3217	-20.0157	-0.3223
11260	urn:mavedb:00000081-a-2	170	G	R	RG	1.0302284133433668	170	P38398	1.3217	-20.0157	-0.3211
11261	urn:mavedb:00000081-a-2	170	H	R	RH	0.9900630134764005	170	P38398	1.3217	-6.7278	-0.2352
11262	urn:mavedb:00000081-a-2	170	L	R	RL	1.0280401496364766	170	P38398	1.3217	-20.0157	-0.278
11263	urn:mavedb:00000081-a-2	170	K	R	RK	0.8694744621308761	170	P38398	1.3217	-3.7279	-0.1311
11264	urn:mavedb:00000081-a-2	170	F	R	RF	1.0161668780137214	170	P38398	1.3217	-20.0157	-0.3169
11265	urn:mavedb:00000081-a-2	170	P	R	RP	0.9844689858983693	170	P38398	1.3217	-6.7278	-0.4608
11266	urn:mavedb:00000081-a-2	170	S	R	RS	0.9741680836284123	170	P38398	1.3217	-20.0157	-0.2755
11267	urn:mavedb:00000081-a-2	170	T	R	RT	0.9781948760180977	170	P38398	1.3217	-20.0157	-0.2812
11268	urn:mavedb:00000081-a-2	170	W	R	RW	1.0077315346117988	170	P38398	1.3217	-5.1429	-0.298
11269	urn:mavedb:00000081-a-2	170	V	R	RV	1.017071601950256	170	P38398	1.3217	-20.0157	-0.2964
11270	urn:mavedb:00000081-a-2	252	H	R	RH	0.5989810079697737	252	P38398	1.8834	-0.8637	-0.2352
11271	urn:mavedb:00000081-a-2	256	G	R	RG	0.8329943250351015	256	P38398	2.4014	-3.6503	-0.3211
11272	urn:mavedb:00000081-a-2	71	A	R	RA	0.9521589861571108	71	P38398	0.0004	-19.9742	-0.2748
11273	urn:mavedb:00000081-a-2	71	C	R	RC	1.0017178398022428	71	P38398	0.0004	-19.9742	-0.2864
11274	urn:mavedb:00000081-a-2	71	E	R	RE	1.1824669420367748	71	P38398	0.0004	-19.9742	-0.3223
11275	urn:mavedb:00000081-a-2	71	G	R	RG	1.1853521697147182	71	P38398	0.0004	-19.9742	-0.3211
11276	urn:mavedb:00000081-a-2	71	L	R	RL	1.5495347204482766	71	P38398	0.0004	-19.9742	-0.278
11277	urn:mavedb:00000081-a-2	71	K	R	RK	1.1207484476380798	71	P38398	0.0004	-19.9742	-0.1311
11278	urn:mavedb:00000081-a-2	71	M	R	RM	1.3820948292010735	71	P38398	0.0004	-19.9742	-0.2333
11279	urn:mavedb:00000081-a-2	71	P	R	RP	1.2179544692766153	71	P38398	0.0004	-19.9742	-0.4608
11280	urn:mavedb:00000081-a-2	71	W	R	RW	1.045241005708297	71	P38398	0.0004	-19.9742	-0.298
11281	urn:mavedb:00000081-a-2	71	V	R	RV	0.52069923331469	71	P38398	0.0004	-19.9742	-0.2964
11282	urn:mavedb:00000081-a-2	78	A	R	RA	1.2276755551918002	78	P38398	0.0786	-19.9882	-0.2748
11283	urn:mavedb:00000081-a-2	78	N	R	RN	1.0505173916425357	78	P38398	0.0786	-19.9882	-0.2943
11284	urn:mavedb:00000081-a-2	78	D	R	RD	0.2090883172111936	78	P38398	0.0786	-19.9882	-0.39399999999999996
11285	urn:mavedb:00000081-a-2	78	C	R	RC	1.066029090562124	78	P38398	0.0786	-19.9882	-0.2864
11286	urn:mavedb:00000081-a-2	78	Q	R	RQ	1.0527590608388222	78	P38398	0.0786	-19.9882	-0.2417
11287	urn:mavedb:00000081-a-2	78	E	R	RE	0.825890632641108	78	P38398	0.0786	-19.9882	-0.3223
11288	urn:mavedb:00000081-a-2	78	G	R	RG	0.8602169577777472	78	P38398	0.0786	-19.9882	-0.3211
11289	urn:mavedb:00000081-a-2	78	H	R	RH	1.1316711116188138	78	P38398	0.0786	-19.9882	-0.2352
11290	urn:mavedb:00000081-a-2	78	I	R	RI	1.0662244136339811	78	P38398	0.0786	-19.9882	-0.3133
11291	urn:mavedb:00000081-a-2	78	L	R	RL	1.2129390481808382	78	P38398	0.0786	-6.7003	-0.278
11292	urn:mavedb:00000081-a-2	78	K	R	RK	0.9889890831541991	78	P38398	0.0786	-19.9882	-0.1311
11293	urn:mavedb:00000081-a-2	78	F	R	RF	0.7308113825213609	78	P38398	0.0786	-19.9882	-0.3169
11294	urn:mavedb:00000081-a-2	78	P	R	RP	1.067813672978983	78	P38398	0.0786	-19.9882	-0.4608
11295	urn:mavedb:00000081-a-2	78	S	R	RS	1.0926847509134423	78	P38398	0.0786	-19.9882	-0.2755
11296	urn:mavedb:00000081-a-2	78	T	R	RT	0.9364466811342254	78	P38398	0.0786	-19.9882	-0.2812
11297	urn:mavedb:00000081-a-2	78	Y	R	RY	1.19916976853212	78	P38398	0.0786	-19.9882	-0.3029
11298	urn:mavedb:00000081-a-2	78	V	R	RV	1.1443948475104722	78	P38398	0.0786	-19.9882	-0.2964
11299	urn:mavedb:00000081-a-2	7	A	R	RA	1.0030020428203774	7	P38398	2.0373	-1.8245	-0.2748
11300	urn:mavedb:00000081-a-2	7	D	R	RD	0.9626894462635022	7	P38398	2.0373	-19.6971	-0.39399999999999996
11301	urn:mavedb:00000081-a-2	7	C	R	RC	1.032086343537508	7	P38398	2.0373	-19.6971	-0.2864
11302	urn:mavedb:00000081-a-2	7	Q	R	RQ	0.9729282416481431	7	P38398	2.0373	-3.8244	-0.2417
11303	urn:mavedb:00000081-a-2	7	E	R	RE	0.9127981268737646	7	P38398	2.0373	-19.6971	-0.3223
11304	urn:mavedb:00000081-a-2	7	G	R	RG	0.9172764709569137	7	P38398	2.0373	-6.4093	-0.3211
11305	urn:mavedb:00000081-a-2	7	I	R	RI	1.0561195386470006	7	P38398	2.0373	-19.6971	-0.3133
11306	urn:mavedb:00000081-a-2	7	L	R	RL	1.0474493484698235	7	P38398	2.0373	-19.6971	-0.278
11307	urn:mavedb:00000081-a-2	7	K	R	RK	1.0418975111996893	7	P38398	2.0373	-19.6971	-0.1311
11308	urn:mavedb:00000081-a-2	7	M	R	RM	0.8848658056054552	7	P38398	2.0373	-19.6971	-0.2333
11309	urn:mavedb:00000081-a-2	7	F	R	RF	0.5329064110244779	7	P38398	2.0373	-19.6971	-0.3169
11310	urn:mavedb:00000081-a-2	7	P	R	RP	0.9808553589090648	7	P38398	2.0373	-19.6971	-0.4608
11311	urn:mavedb:00000081-a-2	7	S	R	RS	0.8056311410528406	7	P38398	2.0373	-5.4094	-0.2755
11312	urn:mavedb:00000081-a-2	7	T	R	RT	0.8962785346906456	7	P38398	2.0373	-4.8244	-0.2812
11313	urn:mavedb:00000081-a-2	7	W	R	RW	0.850930383349566	7	P38398	2.0373	-19.6971	-0.298
11314	urn:mavedb:00000081-a-2	7	V	R	RV	1.0691357910263035	7	P38398	2.0373	-19.6971	-0.2964
11315	urn:mavedb:00000081-a-2	103	A	N	NA	1.0038235719158632	103	P38398	0.8311	-19.9602	-0.1688
11316	urn:mavedb:00000081-a-2	103	R	N	NR	1.019837963122822	103	P38398	0.8311	-19.9602	-0.2151
11317	urn:mavedb:00000081-a-2	103	D	N	ND	1.2796371741815453	103	P38398	0.8311	-5.0874	-0.17300000000000001
11318	urn:mavedb:00000081-a-2	103	C	N	NC	1.0082797517104543	103	P38398	0.8311	-19.9602	-0.2341
11319	urn:mavedb:00000081-a-2	103	Q	N	NQ	0.7961879487508102	103	P38398	0.8311	-19.9602	-0.1609
11320	urn:mavedb:00000081-a-2	103	E	N	NE	0.9215091663150422	103	P38398	0.8311	-19.9602	-0.2085
11321	urn:mavedb:00000081-a-2	103	G	N	NG	0.9730731660868566	103	P38398	0.8311	-19.9602	-0.2091
11322	urn:mavedb:00000081-a-2	103	H	N	NH	0.5105361719727443	103	P38398	0.8311	-5.6724	-0.1753
11323	urn:mavedb:00000081-a-2	103	I	N	NI	0.9927811536253953	103	P38398	0.8311	-19.9602	-0.2346
11324	urn:mavedb:00000081-a-2	103	L	N	NL	1.087199895928049	103	P38398	0.8311	-6.6723	-0.243
11325	urn:mavedb:00000081-a-2	103	K	N	NK	0.9116697728240324	103	P38398	0.8311	-5.0874	-0.17300000000000001
11326	urn:mavedb:00000081-a-2	103	M	N	NM	0.96463561548157	103	P38398	0.8311	-19.9602	-0.183
11327	urn:mavedb:00000081-a-2	103	P	N	NP	0.9579386263835409	103	P38398	0.8311	-19.9602	-0.3856
11328	urn:mavedb:00000081-a-2	103	S	N	NS	0.8856406106788742	103	P38398	0.8311	-4.6724	-0.1294
11329	urn:mavedb:00000081-a-2	103	T	N	NT	0.946120253468503	103	P38398	0.8311	-19.9602	-0.1943
11330	urn:mavedb:00000081-a-2	103	W	N	NW	0.9742566049420277	103	P38398	0.8311	-19.9602	-0.2503
11331	urn:mavedb:00000081-a-2	103	Y	N	NY	0.8070605370002748	103	P38398	0.8311	-19.9602	-0.2221
11332	urn:mavedb:00000081-a-2	103	V	N	NV	1.010525542666612	103	P38398	0.8311	-19.9602	-0.2259
11333	urn:mavedb:00000081-a-2	106	A	N	NA	1.0294061876736924	106	P38398	1.867	-19.945999999999998	-0.1688
11334	urn:mavedb:00000081-a-2	106	R	N	NR	0.9809897153070931	106	P38398	1.867	-5.6582	-0.2151
11335	urn:mavedb:00000081-a-2	106	D	N	ND	1.0414077125467136	106	P38398	1.867	-3.6582	-0.17300000000000001
11336	urn:mavedb:00000081-a-2	106	C	N	NC	0.8811385743077315	106	P38398	1.867	-6.6581	-0.2341
11337	urn:mavedb:00000081-a-2	106	Q	N	NQ	0.8292808169701135	106	P38398	1.867	-19.945999999999998	-0.1609
11338	urn:mavedb:00000081-a-2	106	E	N	NE	0.9985435908209006	106	P38398	1.867	-19.945999999999998	-0.2085
11339	urn:mavedb:00000081-a-2	106	G	N	NG	0.984478866806281	106	P38398	1.867	-19.945999999999998	-0.2091
11340	urn:mavedb:00000081-a-2	106	H	N	NH	1.2202463858732948	106	P38398	1.867	-2.0733	-0.1753
11341	urn:mavedb:00000081-a-2	106	I	N	NI	0.8132162837754151	106	P38398	1.867	-19.945999999999998	-0.2346
11342	urn:mavedb:00000081-a-2	106	L	N	NL	1.0282938625491478	106	P38398	1.867	-19.945999999999998	-0.243
11343	urn:mavedb:00000081-a-2	106	K	N	NK	0.9916598468365795	106	P38398	1.867	-19.945999999999998	-0.17300000000000001
11344	urn:mavedb:00000081-a-2	106	M	N	NM	0.8357273685854777	106	P38398	1.867	-19.945999999999998	-0.183
11345	urn:mavedb:00000081-a-2	106	F	N	NF	0.9374598035209454	106	P38398	1.867	-19.945999999999998	-0.2436
11346	urn:mavedb:00000081-a-2	106	P	N	NP	1.0453300681163555	106	P38398	1.867	-19.945999999999998	-0.3856
11347	urn:mavedb:00000081-a-2	106	S	N	NS	0.8517929950302314	106	P38398	1.867	-2.7513	-0.1294
11348	urn:mavedb:00000081-a-2	106	T	N	NT	1.0430510229352967	106	P38398	1.867	-19.945999999999998	-0.1943
11349	urn:mavedb:00000081-a-2	106	Y	N	NY	1.0285778352093784	106	P38398	1.867	-19.945999999999998	-0.2221
11350	urn:mavedb:00000081-a-2	106	V	N	NV	0.9139281691786633	106	P38398	1.867	-19.945999999999998	-0.2259
11351	urn:mavedb:00000081-a-2	112	A	N	NA	1.0893771894460726	112	P38398	1.7115	-2.2942	-0.1688
11352	urn:mavedb:00000081-a-2	112	R	N	NR	0.9610497386562344	112	P38398	1.7115	-6.6864	-0.2151
11353	urn:mavedb:00000081-a-2	112	D	N	ND	1.1875903914233743	112	P38398	1.7115	-6.6864	-0.17300000000000001
11354	urn:mavedb:00000081-a-2	112	C	N	NC	0.8941680117331595	112	P38398	1.7115	-19.9742	-0.2341
11355	urn:mavedb:00000081-a-2	112	E	N	NE	0.7472331642456269	112	P38398	1.7115	-19.9742	-0.2085
11356	urn:mavedb:00000081-a-2	112	G	N	NG	0.8830375267468789	112	P38398	1.7115	-6.6864	-0.2091
11357	urn:mavedb:00000081-a-2	112	I	N	NI	0.9887221569173434	112	P38398	1.7115	-6.6864	-0.2346
11358	urn:mavedb:00000081-a-2	112	L	N	NL	0.8130366577379466	112	P38398	1.7115	-19.9742	-0.243
11359	urn:mavedb:00000081-a-2	112	M	N	NM	1.3392231704041675	112	P38398	1.7115	-19.9742	-0.183
11360	urn:mavedb:00000081-a-2	112	P	N	NP	1.010169551178039	112	P38398	1.7115	-19.9742	-0.3856
11361	urn:mavedb:00000081-a-2	112	S	N	NS	0.7732442179833388	112	P38398	1.7115	-5.1015	-0.1294
11362	urn:mavedb:00000081-a-2	112	T	N	NT	0.9499405095833777	112	P38398	1.7115	-3.6865	-0.1943
11363	urn:mavedb:00000081-a-2	112	W	N	NW	0.9424942222279903	112	P38398	1.7115	-19.9742	-0.2503
11364	urn:mavedb:00000081-a-2	112	Y	N	NY	1.109139324668681	112	P38398	1.7115	-19.9742	-0.2221
11365	urn:mavedb:00000081-a-2	112	V	N	NV	0.9581765655673289	112	P38398	1.7115	-6.6864	-0.2259
11366	urn:mavedb:00000081-a-2	113	A	N	NA	0.9263719452796346	113	P38398	1.7465	-19.9742	-0.1688
11367	urn:mavedb:00000081-a-2	113	R	N	NR	0.88766603967915	113	P38398	1.7465	-6.6864	-0.2151
11368	urn:mavedb:00000081-a-2	113	D	N	ND	1.0106460059809492	113	P38398	1.7465	-6.6864	-0.17300000000000001
11369	urn:mavedb:00000081-a-2	113	C	N	NC	0.9052612599902947	113	P38398	1.7465	-19.9742	-0.2341
11370	urn:mavedb:00000081-a-2	113	Q	N	NQ	1.0026142988227325	113	P38398	1.7465	-19.9742	-0.1609
11371	urn:mavedb:00000081-a-2	113	E	N	NE	1.3456361277187703	113	P38398	1.7465	-5.6865	-0.2085
11372	urn:mavedb:00000081-a-2	113	G	N	NG	0.956320889807837	113	P38398	1.7465	-19.9742	-0.2091
11373	urn:mavedb:00000081-a-2	113	H	N	NH	0.9177093925741091	113	P38398	1.7465	-5.6865	-0.1753
11374	urn:mavedb:00000081-a-2	113	L	N	NL	0.7385782121837896	113	P38398	1.7465	-19.9742	-0.243
11375	urn:mavedb:00000081-a-2	113	K	N	NK	1.0192945678158511	113	P38398	1.7465	-4.3646	-0.17300000000000001
11376	urn:mavedb:00000081-a-2	113	M	N	NM	0.9979655110283866	113	P38398	1.7465	-19.9742	-0.183
11377	urn:mavedb:00000081-a-2	113	F	N	NF	0.7679263955740733	113	P38398	1.7465	-19.9742	-0.2436
11378	urn:mavedb:00000081-a-2	113	P	N	NP	0.9862131705565321	113	P38398	1.7465	-19.9742	-0.3856
11379	urn:mavedb:00000081-a-2	113	S	N	NS	0.9469295091793667	113	P38398	1.7465	-3.5166	-0.1294
11380	urn:mavedb:00000081-a-2	113	T	N	NT	0.9566781176336834	113	P38398	1.7465	-2.4386	-0.1943
11381	urn:mavedb:00000081-a-2	113	W	N	NW	0.7845800314353437	113	P38398	1.7465	-19.9742	-0.2503
11382	urn:mavedb:00000081-a-2	113	V	N	NV	1.004000800559006	113	P38398	1.7465	-19.9742	-0.2259
11383	urn:mavedb:00000081-a-2	132	A	N	NA	0.9359536487792042	132	P38398	0.4125	-20.0292	-0.1688
11384	urn:mavedb:00000081-a-2	132	R	N	NR	0.9600907254928807	132	P38398	0.4125	-20.0292	-0.2151
11385	urn:mavedb:00000081-a-2	132	Q	N	NQ	1.8896806629201972	132	P38398	0.4125	-20.0292	-0.1609
11386	urn:mavedb:00000081-a-2	132	E	N	NE	0.9219561555155653	132	P38398	0.4125	-20.0292	-0.2085
11387	urn:mavedb:00000081-a-2	132	G	N	NG	0.9763848266474092	132	P38398	0.4125	-20.0292	-0.2091
11388	urn:mavedb:00000081-a-2	132	H	N	NH	1.2281767091807319	132	P38398	0.4125	-20.0292	-0.1753
11389	urn:mavedb:00000081-a-2	132	L	N	NL	0.8730548712336301	132	P38398	0.4125	-20.0292	-0.243
11390	urn:mavedb:00000081-a-2	132	K	N	NK	0.8365850966803748	132	P38398	0.4125	-6.7413	-0.17300000000000001
11391	urn:mavedb:00000081-a-2	132	M	N	NM	1.1112591700942562	132	P38398	0.4125	-20.0292	-0.183
11392	urn:mavedb:00000081-a-2	132	F	N	NF	0.6300082107314885	132	P38398	0.4125	-20.0292	-0.2436
11393	urn:mavedb:00000081-a-2	132	P	N	NP	0.9818483052394137	132	P38398	0.4125	-20.0292	-0.3856
11394	urn:mavedb:00000081-a-2	132	S	N	NS	0.9512751927094737	132	P38398	0.4125	-6.7413	-0.1294
11395	urn:mavedb:00000081-a-2	132	T	N	NT	0.9176721809747399	132	P38398	0.4125	-6.7413	-0.1943
11396	urn:mavedb:00000081-a-2	132	W	N	NW	0.7437301599126138	132	P38398	0.4125	-20.0292	-0.2503
11397	urn:mavedb:00000081-a-2	132	Y	N	NY	0.807901698313978	132	P38398	0.4125	-20.0292	-0.2221
11398	urn:mavedb:00000081-a-2	132	V	N	NV	0.8181274284649689	132	P38398	0.4125	-20.0292	-0.2259
11399	urn:mavedb:00000081-a-2	144	A	N	NA	0.893678530276375	144	P38398	0.7533	-19.9882	-0.1688
11400	urn:mavedb:00000081-a-2	144	R	N	NR	1.0358740322705877	144	P38398	0.7533	-19.9882	-0.2151
11401	urn:mavedb:00000081-a-2	144	Q	N	NQ	0.9215763991721121	144	P38398	0.7533	-19.9882	-0.1609
11402	urn:mavedb:00000081-a-2	144	E	N	NE	0.9999658721137022	144	P38398	0.7533	-19.9882	-0.2085
11403	urn:mavedb:00000081-a-2	144	G	N	NG	0.9727485875992388	144	P38398	0.7533	-19.9882	-0.2091
11404	urn:mavedb:00000081-a-2	144	H	N	NH	1.3900041999289083	144	P38398	0.7533	-6.7003	-0.1753
11405	urn:mavedb:00000081-a-2	144	I	N	NI	0.979681933507368	144	P38398	0.7533	-19.9882	-0.2346
11406	urn:mavedb:00000081-a-2	144	L	N	NL	1.0273252796709618	144	P38398	0.7533	-19.9882	-0.243
11407	urn:mavedb:00000081-a-2	144	K	N	NK	0.9812932013986049	144	P38398	0.7533	-6.7003	-0.17300000000000001
11408	urn:mavedb:00000081-a-2	144	M	N	NM	0.8824677562852279	144	P38398	0.7533	-19.9882	-0.183
11409	urn:mavedb:00000081-a-2	144	P	N	NP	1.034578230071738	144	P38398	0.7533	-19.9882	-0.3856
11410	urn:mavedb:00000081-a-2	144	S	N	NS	0.927155124322235	144	P38398	0.7533	-4.3785	-0.1294
11411	urn:mavedb:00000081-a-2	144	W	N	NW	1.004804959334692	144	P38398	0.7533	-19.9882	-0.2503
11412	urn:mavedb:00000081-a-2	144	Y	N	NY	0.9166461674427767	144	P38398	0.7533	-19.9882	-0.2221
11413	urn:mavedb:00000081-a-2	144	V	N	NV	0.9086309045472256	144	P38398	0.7533	-19.9882	-0.2259
11414	urn:mavedb:00000081-a-2	158	A	N	NA	1.0420772469379933	158	P38398	1.2648	-20.0292	-0.1688
11415	urn:mavedb:00000081-a-2	158	R	N	NR	0.9156110296843536	158	P38398	1.2648	-5.7414	-0.2151
11416	urn:mavedb:00000081-a-2	158	D	N	ND	0.8606147292747366	158	P38398	1.2648	-1.4196	-0.17300000000000001
11417	urn:mavedb:00000081-a-2	158	C	N	NC	0.8848413828288331	158	P38398	1.2648	-20.0292	-0.2341
11418	urn:mavedb:00000081-a-2	158	Q	N	NQ	1.0055255490651567	158	P38398	1.2648	-20.0292	-0.1609
11419	urn:mavedb:00000081-a-2	158	E	N	NE	0.7207681843704455	158	P38398	1.2648	-20.0292	-0.2085
11420	urn:mavedb:00000081-a-2	158	G	N	NG	0.9745067673293246	158	P38398	1.2648	-20.0292	-0.2091
11421	urn:mavedb:00000081-a-2	158	I	N	NI	0.7507453253821634	158	P38398	1.2648	-20.0292	-0.2346
11422	urn:mavedb:00000081-a-2	158	L	N	NL	0.7284937068639743	158	P38398	1.2648	-20.0292	-0.243
11423	urn:mavedb:00000081-a-2	158	M	N	NM	0.765059596039767	158	P38398	1.2648	-20.0292	-0.183
11424	urn:mavedb:00000081-a-2	158	F	N	NF	0.9368178170348737	158	P38398	1.2648	-6.7413	-0.2436
11425	urn:mavedb:00000081-a-2	158	P	N	NP	0.9643605753384021	158	P38398	1.2648	-20.0292	-0.3856
11426	urn:mavedb:00000081-a-2	158	S	N	NS	1.0309604736472278	158	P38398	1.2648	-20.0292	-0.1294
11427	urn:mavedb:00000081-a-2	158	T	N	NT	1.1991992955215516	158	P38398	1.2648	-20.0292	-0.1943
11428	urn:mavedb:00000081-a-2	158	W	N	NW	1.0132685359291644	158	P38398	1.2648	-20.0292	-0.2503
11429	urn:mavedb:00000081-a-2	158	Y	N	NY	1.1139082988942652	158	P38398	1.2648	-20.0292	-0.2221
11430	urn:mavedb:00000081-a-2	158	V	N	NV	0.9149944424898545	158	P38398	1.2648	-20.0292	-0.2259
11431	urn:mavedb:00000081-a-2	16	A	N	NA	0.9398296424809256	16	P38398	1.9142	-5.4757	-0.1688
11432	urn:mavedb:00000081-a-2	16	R	N	NR	1.0138209474196427	16	P38398	1.9142	-6.4756	-0.2151
11433	urn:mavedb:00000081-a-2	16	C	N	NC	0.8137315160338039	16	P38398	1.9142	-19.7635	-0.2341
11434	urn:mavedb:00000081-a-2	16	Q	N	NQ	0.9843749626122018	16	P38398	1.9142	-19.7635	-0.1609
11435	urn:mavedb:00000081-a-2	16	E	N	NE	1.1616890031465346	16	P38398	1.9142	-19.7635	-0.2085
11436	urn:mavedb:00000081-a-2	16	G	N	NG	0.9733328291267273	16	P38398	1.9142	-19.7635	-0.2091
11437	urn:mavedb:00000081-a-2	16	H	N	NH	1.158700165742663	16	P38398	1.9142	-3.1538	-0.1753
11438	urn:mavedb:00000081-a-2	16	I	N	NI	0.8760812326491433	16	P38398	1.9142	-5.4757	-0.2346
11439	urn:mavedb:00000081-a-2	16	L	N	NL	1.039180989957581	16	P38398	1.9142	-4.1538	-0.243
11440	urn:mavedb:00000081-a-2	16	K	N	NK	0.9540101898261598	16	P38398	1.9142	-19.7635	-0.17300000000000001
11441	urn:mavedb:00000081-a-2	16	M	N	NM	1.2182502248397544	16	P38398	1.9142	-19.7635	-0.183
11442	urn:mavedb:00000081-a-2	16	P	N	NP	-0.2132974345060601	16	P38398	1.9142	-19.7635	-0.3856
11443	urn:mavedb:00000081-a-2	16	S	N	NS	1.079590841620425	16	P38398	1.9142	-1.8908	-0.1294
11444	urn:mavedb:00000081-a-2	16	V	N	NV	0.9084795198268254	16	P38398	1.9142	-19.7635	-0.2259
11445	urn:mavedb:00000081-a-2	235	G	N	NG	1.1122936938679107	235	P38398	1.8738	-3.4983	-0.2091
11446	urn:mavedb:00000081-a-2	247	F	N	NF	0.8139866143566673	247	P38398	1.9932	-20.1581	-0.2436
11447	urn:mavedb:00000081-a-2	268	T	N	NT	1.075215112445151	268	P38398	1.3852	-7.2945	-0.1943
11448	urn:mavedb:00000081-a-2	53	A	N	NA	1.0308064611793548	53	P38398	1.2726	-19.9316	-0.1688
11449	urn:mavedb:00000081-a-2	53	R	N	NR	0.9056561194425776	53	P38398	1.2726	-6.6437	-0.2151
11450	urn:mavedb:00000081-a-2	53	D	N	ND	1.0155469147589127	53	P38398	1.2726	-4.6438	-0.17300000000000001
11451	urn:mavedb:00000081-a-2	53	C	N	NC	1.0234612731991986	53	P38398	1.2726	-19.9316	-0.2341
11452	urn:mavedb:00000081-a-2	53	Q	N	NQ	1.1455262280407312	53	P38398	1.2726	-19.9316	-0.1609
11453	urn:mavedb:00000081-a-2	53	G	N	NG	1.00158542750597	53	P38398	1.2726	-19.9316	-0.2091
11454	urn:mavedb:00000081-a-2	53	H	N	NH	0.7954979037912704	53	P38398	1.2726	-19.9316	-0.1753
11455	urn:mavedb:00000081-a-2	53	I	N	NI	1.055948091915322	53	P38398	1.2726	-19.9316	-0.2346
11456	urn:mavedb:00000081-a-2	53	L	N	NL	0.9960111702635484	53	P38398	1.2726	-6.6437	-0.243
11457	urn:mavedb:00000081-a-2	53	K	N	NK	1.001124235012231	53	P38398	1.2726	-19.9316	-0.17300000000000001
11458	urn:mavedb:00000081-a-2	53	F	N	NF	1.0975697326574367	53	P38398	1.2726	-19.9316	-0.2436
11459	urn:mavedb:00000081-a-2	53	P	N	NP	0.8952843363147286	53	P38398	1.2726	-19.9316	-0.3856
11460	urn:mavedb:00000081-a-2	53	S	N	NS	1.0190123016821693	53	P38398	1.2726	-1.6439	-0.1294
11461	urn:mavedb:00000081-a-2	53	T	N	NT	0.8569000051526154	53	P38398	1.2726	-19.9316	-0.1943
11462	urn:mavedb:00000081-a-2	53	W	N	NW	0.8796660045200424	53	P38398	1.2726	-19.9316	-0.2503
11463	urn:mavedb:00000081-a-2	53	Y	N	NY	0.9551090371726763	53	P38398	1.2726	-19.9316	-0.2221
11464	urn:mavedb:00000081-a-2	53	V	N	NV	1.0483592264177806	53	P38398	1.2726	-19.9316	-0.2259
11465	urn:mavedb:00000081-a-2	66	A	N	NA	1.0179173879127332	66	P38398	1.1683	-19.945999999999998	-0.1688
11466	urn:mavedb:00000081-a-2	66	R	N	NR	0.9364329136360908	66	P38398	1.1683	-19.945999999999998	-0.2151
11467	urn:mavedb:00000081-a-2	66	D	N	ND	1.013707175747176	66	P38398	1.1683	-6.6581	-0.17300000000000001
11468	urn:mavedb:00000081-a-2	66	Q	N	NQ	0.8136389236930675	66	P38398	1.1683	-19.945999999999998	-0.1609
11469	urn:mavedb:00000081-a-2	66	E	N	NE	0.9510638852970793	66	P38398	1.1683	-19.945999999999998	-0.2085
11470	urn:mavedb:00000081-a-2	66	G	N	NG	0.89915143320394	66	P38398	1.1683	-19.945999999999998	-0.2091
11471	urn:mavedb:00000081-a-2	66	I	N	NI	1.1715726494765109	66	P38398	1.1683	-19.945999999999998	-0.2346
11472	urn:mavedb:00000081-a-2	66	L	N	NL	0.9180630431461924	66	P38398	1.1683	-19.945999999999998	-0.243
11473	urn:mavedb:00000081-a-2	66	M	N	NM	0.934662344404988	66	P38398	1.1683	-19.945999999999998	-0.183
11474	urn:mavedb:00000081-a-2	66	F	N	NF	0.8426392761033794	66	P38398	1.1683	-19.945999999999998	-0.2436
11475	urn:mavedb:00000081-a-2	66	P	N	NP	-0.25605761666923743	66	P38398	1.1683	-19.945999999999998	-0.3856
11476	urn:mavedb:00000081-a-2	66	S	N	NS	1.2597552405893402	66	P38398	1.1683	-5.6582	-0.1294
11477	urn:mavedb:00000081-a-2	66	T	N	NT	0.9201049322757475	66	P38398	1.1683	-1.704	-0.1943
11478	urn:mavedb:00000081-a-2	66	V	N	NV	1.0834249390739468	66	P38398	1.1683	-19.945999999999998	-0.2259
11479	urn:mavedb:00000081-a-2	120	A	D	DA	0.938119900681439	120	P38398	1.6148	-19.9742	-0.1947
11480	urn:mavedb:00000081-a-2	120	R	D	DR	0.9111130057637011	120	P38398	1.6148	-6.6864	-0.3279
11481	urn:mavedb:00000081-a-2	120	N	D	DN	0.8976288442648314	120	P38398	1.6148	-19.9742	-0.1511
11482	urn:mavedb:00000081-a-2	120	C	D	DC	0.6408908525677639	120	P38398	1.6148	-19.9742	-0.249
11483	urn:mavedb:00000081-a-2	120	Q	D	DQ	1.005708668433932	120	P38398	1.6148	-19.9742	-0.23
11484	urn:mavedb:00000081-a-2	120	E	D	DE	0.9849556294083304	120	P38398	1.6148	-1.0141	-0.1226
11485	urn:mavedb:00000081-a-2	120	G	D	DG	0.975019242004446	120	P38398	1.6148	-19.9742	-0.2093
11486	urn:mavedb:00000081-a-2	120	H	D	DH	0.8994249049206319	120	P38398	1.6148	-19.9742	-0.2069
11487	urn:mavedb:00000081-a-2	120	I	D	DI	1.2019300233087418	120	P38398	1.6148	-19.9742	-0.3156
11488	urn:mavedb:00000081-a-2	120	L	D	DL	0.9817523477584879	120	P38398	1.6148	-19.9742	-0.3073
11489	urn:mavedb:00000081-a-2	120	K	D	DK	1.1483992419938551	120	P38398	1.6148	-1.8285	-0.2873
11490	urn:mavedb:00000081-a-2	120	M	D	DM	1.094846076587717	120	P38398	1.6148	-19.9742	-0.2271
11491	urn:mavedb:00000081-a-2	120	F	D	DF	0.8346993798315598	120	P38398	1.6148	-19.9742	-0.3258
11492	urn:mavedb:00000081-a-2	120	P	D	DP	0.9733124409313152	120	P38398	1.6148	-19.9742	-0.374
11493	urn:mavedb:00000081-a-2	120	S	D	DS	0.9090311737954704	120	P38398	1.6148	-19.9742	-0.2031
11494	urn:mavedb:00000081-a-2	120	T	D	DT	0.9811788041825967	120	P38398	1.6148	-6.6864	-0.2424
11495	urn:mavedb:00000081-a-2	120	W	D	DW	1.3513552628943035	120	P38398	1.6148	-19.9742	-0.3002
11496	urn:mavedb:00000081-a-2	120	Y	D	DY	0.6508763168765542	120	P38398	1.6148	-19.9742	-0.2536
11497	urn:mavedb:00000081-a-2	120	V	D	DV	1.0066935899118588	120	P38398	1.6148	-19.9742	-0.2563
11498	urn:mavedb:00000081-a-2	185	A	D	DA	0.945715710653039	185	P38398	0.2932	-19.9882	-0.1947
11499	urn:mavedb:00000081-a-2	185	R	D	DR	0.9444335289542968	185	P38398	0.2932	-6.7003	-0.3279
11500	urn:mavedb:00000081-a-2	185	N	D	DN	0.8377675252007938	185	P38398	0.2932	-19.9882	-0.1511
11501	urn:mavedb:00000081-a-2	185	C	D	DC	1.01903217474816	185	P38398	0.2932	-19.9882	-0.249
11502	urn:mavedb:00000081-a-2	185	Q	D	DQ	1.1521608465887767	185	P38398	0.2932	-19.9882	-0.23
11503	urn:mavedb:00000081-a-2	185	E	D	DE	0.9125728745831808	185	P38398	0.2932	-5.7004	-0.1226
11504	urn:mavedb:00000081-a-2	185	G	D	DG	0.9861336828066789	185	P38398	0.2932	-6.7003	-0.2093
11505	urn:mavedb:00000081-a-2	185	H	D	DH	0.412729029664599	185	P38398	0.2932	-19.9882	-0.2069
11506	urn:mavedb:00000081-a-2	185	I	D	DI	0.889744837734755	185	P38398	0.2932	-19.9882	-0.3156
11507	urn:mavedb:00000081-a-2	185	L	D	DL	0.9656448979093576	185	P38398	0.2932	-19.9882	-0.3073
11508	urn:mavedb:00000081-a-2	185	K	D	DK	1.0017631514029792	185	P38398	0.2932	-19.9882	-0.2873
11509	urn:mavedb:00000081-a-2	185	M	D	DM	1.2424099848893206	185	P38398	0.2932	-19.9882	-0.2271
11510	urn:mavedb:00000081-a-2	185	F	D	DF	1.7272222811782056	185	P38398	0.2932	-19.9882	-0.3258
11511	urn:mavedb:00000081-a-2	185	P	D	DP	1.0759054701063995	185	P38398	0.2932	-19.9882	-0.374
11512	urn:mavedb:00000081-a-2	185	S	D	DS	0.9940816572341655	185	P38398	0.2932	-19.9882	-0.2031
11513	urn:mavedb:00000081-a-2	185	T	D	DT	0.9020541079979649	185	P38398	0.2932	-19.9882	-0.2424
11514	urn:mavedb:00000081-a-2	185	W	D	DW	0.888651916656078	185	P38398	0.2932	-19.9882	-0.3002
11515	urn:mavedb:00000081-a-2	185	Y	D	DY	0.9598934936952979	185	P38398	0.2932	-19.9882	-0.2536
11516	urn:mavedb:00000081-a-2	185	V	D	DV	0.9647468068886053	185	P38398	0.2932	-19.9882	-0.2563
11517	urn:mavedb:00000081-a-2	189	A	D	DA	0.9817647168087085	189	P38398	1.015	-19.9742	-0.1947
11518	urn:mavedb:00000081-a-2	189	R	D	DR	0.8939068701406538	189	P38398	1.015	-19.9742	-0.3279
11519	urn:mavedb:00000081-a-2	189	N	D	DN	1.0209059647166088	189	P38398	1.015	-19.9742	-0.1511
11520	urn:mavedb:00000081-a-2	189	C	D	DC	0.9788589978007158	189	P38398	1.015	-19.9742	-0.249
11521	urn:mavedb:00000081-a-2	189	Q	D	DQ	0.9084254358098913	189	P38398	1.015	-19.9742	-0.23
11522	urn:mavedb:00000081-a-2	189	E	D	DE	0.8410997142676573	189	P38398	1.015	-1.4771	-0.1226
11523	urn:mavedb:00000081-a-2	189	G	D	DG	0.9231204158486112	189	P38398	1.015	-19.9742	-0.2093
11524	urn:mavedb:00000081-a-2	189	H	D	DH	1.2460681963098956	189	P38398	1.015	-19.9742	-0.2069
11525	urn:mavedb:00000081-a-2	189	I	D	DI	1.3918260852744428	189	P38398	1.015	-19.9742	-0.3156
11526	urn:mavedb:00000081-a-2	189	L	D	DL	0.9597438503502119	189	P38398	1.015	-19.9742	-0.3073
11527	urn:mavedb:00000081-a-2	189	K	D	DK	1.0363060725299904	189	P38398	1.015	-6.6864	-0.2873
11528	urn:mavedb:00000081-a-2	189	M	D	DM	1.0940090882946734	189	P38398	1.015	-19.9742	-0.2271
11529	urn:mavedb:00000081-a-2	189	F	D	DF	0.9650558814110775	189	P38398	1.015	-19.9742	-0.3258
11530	urn:mavedb:00000081-a-2	189	P	D	DP	0.8957351955955503	189	P38398	1.015	-19.9742	-0.374
11531	urn:mavedb:00000081-a-2	189	S	D	DS	1.089114788074111	189	P38398	1.015	-19.9742	-0.2031
11532	urn:mavedb:00000081-a-2	189	T	D	DT	0.8152670819893556	189	P38398	1.015	-19.9742	-0.2424
11533	urn:mavedb:00000081-a-2	189	W	D	DW	0.6596008169745247	189	P38398	1.015	-19.9742	-0.3002
11534	urn:mavedb:00000081-a-2	189	Y	D	DY	0.8762601112766332	189	P38398	1.015	-19.9742	-0.2536
11535	urn:mavedb:00000081-a-2	189	V	D	DV	0.9803036730045708	189	P38398	1.015	-19.9742	-0.2563
11536	urn:mavedb:00000081-a-2	245	L	D	DL	1.2669813339836338	245	P38398	1.0803	-20.0691	-0.3073
11537	urn:mavedb:00000081-a-2	2	A	D	DA	1.11106501604279	2	P38398	0.3624	-6.4262	-0.1947
11538	urn:mavedb:00000081-a-2	2	R	D	DR	0.9979320466802085	2	P38398	0.3624	-19.714000000000002	-0.3279
11539	urn:mavedb:00000081-a-2	2	N	D	DN	0.9409748699261029	2	P38398	0.3624	-19.714000000000002	-0.1511
11540	urn:mavedb:00000081-a-2	2	C	D	DC	0.9243117437652558	2	P38398	0.3624	-19.714000000000002	-0.249
11541	urn:mavedb:00000081-a-2	2	Q	D	DQ	1.023613909064604	2	P38398	0.3624	-19.714000000000002	-0.23
11542	urn:mavedb:00000081-a-2	2	E	D	DE	1.0190941584291542	2	P38398	0.3624	-4.4263	-0.1226
11543	urn:mavedb:00000081-a-2	2	G	D	DG	0.9857980833702651	2	P38398	0.3624	-19.714000000000002	-0.2093
11544	urn:mavedb:00000081-a-2	2	H	D	DH	0.8243097240260897	2	P38398	0.3624	-19.714000000000002	-0.2069
11545	urn:mavedb:00000081-a-2	2	L	D	DL	0.8681733243788171	2	P38398	0.3624	-19.714000000000002	-0.3073
11546	urn:mavedb:00000081-a-2	2	M	D	DM	0.8579352117689835	2	P38398	0.3624	-19.714000000000002	-0.2271
11547	urn:mavedb:00000081-a-2	2	F	D	DF	0.5448615211469121	2	P38398	0.3624	-19.714000000000002	-0.3258
11548	urn:mavedb:00000081-a-2	2	P	D	DP	0.8858497353985086	2	P38398	0.3624	-19.714000000000002	-0.374
11549	urn:mavedb:00000081-a-2	2	S	D	DS	0.9999583445313424	2	P38398	0.3624	-19.714000000000002	-0.2031
11550	urn:mavedb:00000081-a-2	2	T	D	DT	1.0619283966811996	2	P38398	0.3624	-19.714000000000002	-0.2424
11551	urn:mavedb:00000081-a-2	2	W	D	DW	0.9953990044000491	2	P38398	0.3624	-19.714000000000002	-0.3002
11552	urn:mavedb:00000081-a-2	2	Y	D	DY	0.9464030091308321	2	P38398	0.3624	-19.714000000000002	-0.2536
11553	urn:mavedb:00000081-a-2	2	V	D	DV	0.8812433279448979	2	P38398	0.3624	-19.714000000000002	-0.2563
11554	urn:mavedb:00000081-a-2	40	A	D	DA	1.0427064526311947	40	P38398	0.1659	-19.8877	-0.1947
11555	urn:mavedb:00000081-a-2	40	R	D	DR	1.0174248230219296	40	P38398	0.1659	-19.8877	-0.3279
11556	urn:mavedb:00000081-a-2	40	C	D	DC	0.6409457443602701	40	P38398	0.1659	-6.5998	-0.249
11557	urn:mavedb:00000081-a-2	40	Q	D	DQ	1.477640811987903	40	P38398	0.1659	-19.8877	-0.23
11558	urn:mavedb:00000081-a-2	40	E	D	DE	0.9173351768155886	40	P38398	0.1659	-19.8877	-0.1226
11559	urn:mavedb:00000081-a-2	40	G	D	DG	1.010454770658159	40	P38398	0.1659	-19.8877	-0.2093
11560	urn:mavedb:00000081-a-2	40	I	D	DI	0.7621350534457968	40	P38398	0.1659	-19.8877	-0.3156
11561	urn:mavedb:00000081-a-2	40	L	D	DL	1.0006479400616983	40	P38398	0.1659	-19.8877	-0.3073
11562	urn:mavedb:00000081-a-2	40	P	D	DP	1.0212965967348475	40	P38398	0.1659	-19.8877	-0.374
11563	urn:mavedb:00000081-a-2	40	T	D	DT	0.8705211597658298	40	P38398	0.1659	-19.8877	-0.2424
11564	urn:mavedb:00000081-a-2	40	W	D	DW	0.9941190892666781	40	P38398	0.1659	-19.8877	-0.3002
11565	urn:mavedb:00000081-a-2	40	Y	D	DY	0.5261888751454795	40	P38398	0.1659	-19.8877	-0.2536
11566	urn:mavedb:00000081-a-2	40	V	D	DV	0.9948485501094103	40	P38398	0.1659	-19.8877	-0.2563
11567	urn:mavedb:00000081-a-2	67	A	D	DA	0.9214110106365163	67	P38398	1.7218	-5.6724	-0.1947
11568	urn:mavedb:00000081-a-2	67	R	D	DR	0.8808487425674525	67	P38398	1.7218	-19.9602	-0.3279
11569	urn:mavedb:00000081-a-2	67	C	D	DC	0.7478280147511476	67	P38398	1.7218	-19.9602	-0.249
11570	urn:mavedb:00000081-a-2	67	E	D	DE	1.0292642309074829	67	P38398	1.7218	-1.3149	-0.1226
11571	urn:mavedb:00000081-a-2	67	G	D	DG	1.08009581630341	67	P38398	1.7218	-19.9602	-0.2093
11572	urn:mavedb:00000081-a-2	67	H	D	DH	0.8468127764822746	67	P38398	1.7218	-5.6724	-0.2069
11573	urn:mavedb:00000081-a-2	67	L	D	DL	1.0370166952118283	67	P38398	1.7218	-19.9602	-0.3073
11574	urn:mavedb:00000081-a-2	67	M	D	DM	1.0642514987011429	67	P38398	1.7218	-19.9602	-0.2271
11575	urn:mavedb:00000081-a-2	67	P	D	DP	1.1219382649713905	67	P38398	1.7218	-19.9602	-0.374
11576	urn:mavedb:00000081-a-2	67	S	D	DS	1.1582359914224027	67	P38398	1.7218	-6.6723	-0.2031
11577	urn:mavedb:00000081-a-2	67	T	D	DT	0.3086495606459958	67	P38398	1.7218	-19.9602	-0.2424
11578	urn:mavedb:00000081-a-2	67	Y	D	DY	0.8711659220618242	67	P38398	1.7218	-19.9602	-0.2536
11579	urn:mavedb:00000081-a-2	67	V	D	DV	1.1705586609256702	67	P38398	1.7218	-19.9602	-0.2563
11580	urn:mavedb:00000081-a-2	96	G	D	DG	0.5848579101496268	96	P38398	0.0004	-19.9742	-0.2093
11581	urn:mavedb:00000081-a-2	27	R	C	CR	0.327951953439117	27	P38398	0.1502	-19.8269	-0.4514
11582	urn:mavedb:00000081-a-2	27	D	C	CD	0.16142550434252212	27	P38398	0.1502	-19.8269	-0.5234
11583	urn:mavedb:00000081-a-2	27	E	C	CE	0.17971848022933035	27	P38398	0.1502	-19.8269	-0.5072
11584	urn:mavedb:00000081-a-2	27	G	C	CG	0.5142522376787427	27	P38398	0.1502	-19.8269	-0.3731
11585	urn:mavedb:00000081-a-2	27	L	C	CL	0.5534585249373225	27	P38398	0.1502	-19.8269	-0.4575
11586	urn:mavedb:00000081-a-2	27	M	C	CM	0.6806968679274772	27	P38398	0.1502	-19.8269	-0.4146
11587	urn:mavedb:00000081-a-2	27	P	C	CP	0.4259366205206413	27	P38398	0.1502	-19.8269	-0.5379
11588	urn:mavedb:00000081-a-2	27	S	C	CS	0.3534709323719162	27	P38398	0.1502	-5.5391	-0.3709
11589	urn:mavedb:00000081-a-2	27	T	C	CT	0.2517077892178833	27	P38398	0.1502	-19.8269	-0.4163
11590	urn:mavedb:00000081-a-2	27	W	C	CW	0.749712448297487	27	P38398	0.1502	-19.8269	-0.3792
11591	urn:mavedb:00000081-a-2	27	V	C	CV	0.46707192524698227	27	P38398	0.1502	-19.8269	-0.4117
11592	urn:mavedb:00000081-a-2	39	A	C	CA	0.41836805234905927	39	P38398	0.0832	-19.8877	-0.38299999999999995
11593	urn:mavedb:00000081-a-2	39	R	C	CR	0.4241235799438674	39	P38398	0.0832	-19.8877	-0.4514
11594	urn:mavedb:00000081-a-2	39	N	C	CN	0.3864495454086305	39	P38398	0.0832	-19.8877	-0.44799999999999995
11595	urn:mavedb:00000081-a-2	39	D	C	CD	0.7830876785148653	39	P38398	0.0832	-19.8877	-0.5234
11596	urn:mavedb:00000081-a-2	39	Q	C	CQ	0.4819455221390464	39	P38398	0.0832	-19.8877	-0.4794
11597	urn:mavedb:00000081-a-2	39	E	C	CE	0.3063669192652072	39	P38398	0.0832	-19.8877	-0.5072
11598	urn:mavedb:00000081-a-2	39	G	C	CG	0.4537694344738781	39	P38398	0.0832	-6.5998	-0.3731
11599	urn:mavedb:00000081-a-2	39	H	C	CH	0.394768384105303	39	P38398	0.0832	-19.8877	-0.5214
11600	urn:mavedb:00000081-a-2	39	I	C	CI	0.37687198396054655	39	P38398	0.0832	-19.8877	-0.4142
11601	urn:mavedb:00000081-a-2	39	L	C	CL	0.34352445961044054	39	P38398	0.0832	-19.8877	-0.4575
11602	urn:mavedb:00000081-a-2	39	K	C	CK	0.32405925247296685	39	P38398	0.0832	-19.8877	-0.508
11603	urn:mavedb:00000081-a-2	39	M	C	CM	-0.9600444982102307	39	P38398	0.0832	-19.8877	-0.4146
11604	urn:mavedb:00000081-a-2	39	F	C	CF	0.4825234852756808	39	P38398	0.0832	-19.8877	-0.3751
11605	urn:mavedb:00000081-a-2	39	P	C	CP	0.21675000326361105	39	P38398	0.0832	-19.8877	-0.5379
11606	urn:mavedb:00000081-a-2	39	S	C	CS	0.3775070191302218	39	P38398	0.0832	-19.8877	-0.3709
11607	urn:mavedb:00000081-a-2	39	T	C	CT	0.43795448155769634	39	P38398	0.0832	-19.8877	-0.4163
11608	urn:mavedb:00000081-a-2	39	W	C	CW	-0.07967132432948554	39	P38398	0.0832	-19.8877	-0.3792
11609	urn:mavedb:00000081-a-2	39	Y	C	CY	0.2626156215779508	39	P38398	0.0832	-19.8877	-0.3873
11610	urn:mavedb:00000081-a-2	39	V	C	CV	0.21373931643459654	39	P38398	0.0832	-19.8877	-0.4117
11611	urn:mavedb:00000081-a-2	44	A	C	CA	0.7466277961788161	44	P38398	0.2443	-19.9171	-0.38299999999999995
11612	urn:mavedb:00000081-a-2	44	R	C	CR	0.3034466670861634	44	P38398	0.2443	-19.9171	-0.4514
11613	urn:mavedb:00000081-a-2	44	D	C	CD	0.881882213240139	44	P38398	0.2443	-19.9171	-0.5234
11614	urn:mavedb:00000081-a-2	44	Q	C	CQ	0.15998870531075027	44	P38398	0.2443	-19.9171	-0.4794
11615	urn:mavedb:00000081-a-2	44	E	C	CE	0.3233003296918491	44	P38398	0.2443	-19.9171	-0.5072
11616	urn:mavedb:00000081-a-2	44	G	C	CG	0.9664910221803755	44	P38398	0.2443	-19.9171	-0.3731
11617	urn:mavedb:00000081-a-2	44	L	C	CL	0.673046073206935	44	P38398	0.2443	-6.6292	-0.4575
11618	urn:mavedb:00000081-a-2	44	K	C	CK	0.5645801513664479	44	P38398	0.2443	-19.9171	-0.508
11619	urn:mavedb:00000081-a-2	44	P	C	CP	0.28867003060195395	44	P38398	0.2443	-6.6292	-0.5379
11620	urn:mavedb:00000081-a-2	44	S	C	CS	0.26336980891157025	44	P38398	0.2443	-19.9171	-0.3709
11621	urn:mavedb:00000081-a-2	44	T	C	CT	0.4780311814023528	44	P38398	0.2443	-19.9171	-0.4163
11622	urn:mavedb:00000081-a-2	44	W	C	CW	0.6366655774286429	44	P38398	0.2443	-19.9171	-0.3792
11623	urn:mavedb:00000081-a-2	44	Y	C	CY	1.5078511973509388	44	P38398	0.2443	-6.6292	-0.3873
11624	urn:mavedb:00000081-a-2	44	V	C	CV	0.38699467434152635	44	P38398	0.2443	-19.9171	-0.4117
11625	urn:mavedb:00000081-a-2	47	A	C	CA	0.49135312606041437	47	P38398	0.2463	-19.9025	-0.38299999999999995
11626	urn:mavedb:00000081-a-2	47	R	C	CR	0.6917377263057546	47	P38398	0.2463	-19.9025	-0.4514
11627	urn:mavedb:00000081-a-2	47	E	C	CE	0.5333845201912089	47	P38398	0.2463	-19.9025	-0.5072
11628	urn:mavedb:00000081-a-2	47	G	C	CG	0.39849711409467625	47	P38398	0.2463	-19.9025	-0.3731
11629	urn:mavedb:00000081-a-2	47	I	C	CI	0.4065824447776182	47	P38398	0.2463	-6.6146	-0.4142
11630	urn:mavedb:00000081-a-2	47	L	C	CL	0.8699776320648644	47	P38398	0.2463	-19.9025	-0.4575
11631	urn:mavedb:00000081-a-2	47	K	C	CK	0.7580333790755199	47	P38398	0.2463	-19.9025	-0.508
11632	urn:mavedb:00000081-a-2	47	P	C	CP	0.393318327937883	47	P38398	0.2463	-19.9025	-0.5379
11633	urn:mavedb:00000081-a-2	47	S	C	CS	0.5252330411609702	47	P38398	0.2463	-19.9025	-0.3709
11634	urn:mavedb:00000081-a-2	47	T	C	CT	0.6014586237758413	47	P38398	0.2463	-19.9025	-0.4163
11635	urn:mavedb:00000081-a-2	47	W	C	CW	0.5575904740683201	47	P38398	0.2463	-19.9025	-0.3792
11636	urn:mavedb:00000081-a-2	47	V	C	CV	0.6543697668819097	47	P38398	0.2463	-19.9025	-0.4117
11637	urn:mavedb:00000081-a-2	61	R	C	CR	0.28125275687540574	61	P38398	0.0805	-19.945999999999998	-0.4514
11638	urn:mavedb:00000081-a-2	61	E	C	CE	0.12749807306415295	61	P38398	0.0805	-19.945999999999998	-0.5072
11639	urn:mavedb:00000081-a-2	61	G	C	CG	0.3069652737317595	61	P38398	0.0805	-19.945999999999998	-0.3731
11640	urn:mavedb:00000081-a-2	61	L	C	CL	0.1528207499381149	61	P38398	0.0805	-6.6581	-0.4575
11641	urn:mavedb:00000081-a-2	61	K	C	CK	0.28183349823046766	61	P38398	0.0805	-19.945999999999998	-0.508
11642	urn:mavedb:00000081-a-2	61	V	C	CV	0.2243380020674035	61	P38398	0.0805	-19.945999999999998	-0.4117
11643	urn:mavedb:00000081-a-2	64	G	C	CG	-0.33202559226281125	64	P38398	0.0805	-19.945999999999998	-0.3731
11644	urn:mavedb:00000081-a-2	64	H	C	CH	0.881325678309152	64	P38398	0.0805	-19.945999999999998	-0.5214
11645	urn:mavedb:00000081-a-2	64	L	C	CL	0.24236308562284925	64	P38398	0.0805	-19.945999999999998	-0.4575
11646	urn:mavedb:00000081-a-2	64	F	C	CF	0.4184255760551968	64	P38398	0.0805	-6.6581	-0.3751
11647	urn:mavedb:00000081-a-2	64	T	C	CT	0.31391130357156505	64	P38398	0.0805	-19.945999999999998	-0.4163
11648	urn:mavedb:00000081-a-2	91	A	C	CA	1.1830256147070688	91	P38398	1.7929	-5.7004	-0.38299999999999995
11649	urn:mavedb:00000081-a-2	91	R	C	CR	0.900789120293887	91	P38398	1.7929	-3.8931	-0.4514
11650	urn:mavedb:00000081-a-2	91	L	C	CL	1.2847756848695386	91	P38398	1.7929	-19.9882	-0.4575
11651	urn:mavedb:00000081-a-2	91	F	C	CF	1.197307908592298	91	P38398	1.7929	-19.9882	-0.3751
11652	urn:mavedb:00000081-a-2	91	V	C	CV	1.2426073106159166	91	P38398	1.7929	-19.9882	-0.4117
11653	urn:mavedb:00000081-a-2	126	A	Q	QA	0.977674985145847	126	P38398	0.2138	-20.002	-0.1308
11654	urn:mavedb:00000081-a-2	126	R	Q	QR	0.9566275297676476	126	P38398	0.2138	-20.002	-0.1723
11655	urn:mavedb:00000081-a-2	126	C	Q	QC	1.0322327953051988	126	P38398	0.2138	-20.002	-0.1913
11656	urn:mavedb:00000081-a-2	126	E	Q	QE	0.9243488813764335	126	P38398	0.2138	-5.7142	-0.1375
11657	urn:mavedb:00000081-a-2	126	G	Q	QG	1.0243858858888553	126	P38398	0.2138	-20.002	-0.2233
11658	urn:mavedb:00000081-a-2	126	H	Q	QH	0.6861394378173057	126	P38398	0.2138	-20.002	-0.1322
11659	urn:mavedb:00000081-a-2	126	I	Q	QI	0.9076620185684341	126	P38398	0.2138	-20.002	-0.1774
11660	urn:mavedb:00000081-a-2	126	L	Q	QL	0.9800554243951275	126	P38398	0.2138	-20.002	-0.1556
11661	urn:mavedb:00000081-a-2	126	K	Q	QK	1.0379865743318206	126	P38398	0.2138	-20.002	-0.1742
11662	urn:mavedb:00000081-a-2	126	M	Q	QM	0.8962369775602819	126	P38398	0.2138	-6.7141	-0.1176
11663	urn:mavedb:00000081-a-2	126	F	Q	QF	0.9638883235607008	126	P38398	0.2138	-20.002	-0.2018
11664	urn:mavedb:00000081-a-2	126	P	Q	QP	0.8866309920332032	126	P38398	0.2138	-20.002	-0.3581
11665	urn:mavedb:00000081-a-2	126	S	Q	QS	1.058660649974648	126	P38398	0.2138	-20.002	-0.1549
11666	urn:mavedb:00000081-a-2	126	T	Q	QT	0.8471659737942714	126	P38398	0.2138	-20.002	-0.1679
11667	urn:mavedb:00000081-a-2	126	W	Q	QW	1.0037230524203955	126	P38398	0.2138	-20.002	-0.201
11668	urn:mavedb:00000081-a-2	126	V	Q	QV	0.9867552924987965	126	P38398	0.2138	-20.002	-0.1775
11669	urn:mavedb:00000081-a-2	139	A	Q	QA	1.0511778599157418	139	P38398	1.5722	-5.1155	-0.1308
11670	urn:mavedb:00000081-a-2	139	R	Q	QR	1.0446124713704787	139	P38398	1.5722	-6.7003	-0.1723
11671	urn:mavedb:00000081-a-2	139	N	Q	QN	0.9469668150461936	139	P38398	1.5722	-19.9882	-0.1513
11672	urn:mavedb:00000081-a-2	139	D	Q	QD	0.8460196504028844	139	P38398	1.5722	-19.9882	-0.2441
11673	urn:mavedb:00000081-a-2	139	C	Q	QC	0.7301759317235882	139	P38398	1.5722	-19.9882	-0.1913
11674	urn:mavedb:00000081-a-2	139	E	Q	QE	1.1369193393005326	139	P38398	1.5722	-1.8931	-0.1375
11675	urn:mavedb:00000081-a-2	139	G	Q	QG	0.9634421231008115	139	P38398	1.5722	-4.7004	-0.2233
11676	urn:mavedb:00000081-a-2	139	H	Q	QH	0.9922310101092736	139	P38398	1.5722	-19.9882	-0.1322
11677	urn:mavedb:00000081-a-2	139	I	Q	QI	0.9902140933089655	139	P38398	1.5722	-19.9882	-0.1774
11678	urn:mavedb:00000081-a-2	139	L	Q	QL	1.0667961860817825	139	P38398	1.5722	-19.9882	-0.1556
11679	urn:mavedb:00000081-a-2	139	K	Q	QK	1.0284050061029884	139	P38398	1.5722	-5.7004	-0.1742
11680	urn:mavedb:00000081-a-2	139	M	Q	QM	0.9201119112297113	139	P38398	1.5722	-19.9882	-0.1176
11681	urn:mavedb:00000081-a-2	139	F	Q	QF	0.8246926564915684	139	P38398	1.5722	-19.9882	-0.2018
11682	urn:mavedb:00000081-a-2	139	S	Q	QS	0.8639991946285975	139	P38398	1.5722	-19.9882	-0.1549
11683	urn:mavedb:00000081-a-2	139	T	Q	QT	0.6950760587000633	139	P38398	1.5722	-19.9882	-0.1679
11684	urn:mavedb:00000081-a-2	139	W	Q	QW	0.9520963293463657	139	P38398	1.5722	-6.7003	-0.201
11685	urn:mavedb:00000081-a-2	139	Y	Q	QY	0.8978240104438303	139	P38398	1.5722	-19.9882	-0.2048
11686	urn:mavedb:00000081-a-2	139	V	Q	QV	0.9612959666694221	139	P38398	1.5722	-19.9882	-0.1775
11687	urn:mavedb:00000081-a-2	148	A	Q	QA	1.116630593985494	148	P38398	1.3447	-19.4577	-0.1308
11688	urn:mavedb:00000081-a-2	148	R	Q	QR	0.9793684814095646	148	P38398	1.3447	-19.4577	-0.1723
11689	urn:mavedb:00000081-a-2	148	N	Q	QN	1.1627842099383423	148	P38398	1.3447	-19.4577	-0.1513
11690	urn:mavedb:00000081-a-2	148	D	Q	QD	0.9025709044894032	148	P38398	1.3447	-19.4577	-0.2441
11691	urn:mavedb:00000081-a-2	148	C	Q	QC	1.046234459543769	148	P38398	1.3447	-19.4577	-0.1913
11692	urn:mavedb:00000081-a-2	148	E	Q	QE	0.933449481591467	148	P38398	1.3447	-4.1699	-0.1375
11693	urn:mavedb:00000081-a-2	148	G	Q	QG	0.9180515229966072	148	P38398	1.3447	-6.1698	-0.2233
11694	urn:mavedb:00000081-a-2	148	H	Q	QH	1.0249651418721921	148	P38398	1.3447	-19.4577	-0.1322
11695	urn:mavedb:00000081-a-2	148	I	Q	QI	0.8890062262783054	148	P38398	1.3447	-19.4577	-0.1774
11696	urn:mavedb:00000081-a-2	148	L	Q	QL	0.9691097781353806	148	P38398	1.3447	-6.1698	-0.1556
11697	urn:mavedb:00000081-a-2	148	K	Q	QK	0.9144812547584145	148	P38398	1.3447	-2.585	-0.1742
11698	urn:mavedb:00000081-a-2	148	M	Q	QM	0.9674891106810092	148	P38398	1.3447	-19.4577	-0.1176
11699	urn:mavedb:00000081-a-2	148	F	Q	QF	0.911113535091777	148	P38398	1.3447	-19.4577	-0.2018
11700	urn:mavedb:00000081-a-2	148	P	Q	QP	0.8254556680812332	148	P38398	1.3447	-19.4577	-0.3581
11701	urn:mavedb:00000081-a-2	148	S	Q	QS	0.9735911873320077	148	P38398	1.3447	-6.1698	-0.1549
11702	urn:mavedb:00000081-a-2	148	T	Q	QT	1.0228332852242241	148	P38398	1.3447	-19.4577	-0.1679
11703	urn:mavedb:00000081-a-2	148	W	Q	QW	0.6827241634710247	148	P38398	1.3447	-19.4577	-0.201
11704	urn:mavedb:00000081-a-2	148	Y	Q	QY	1.1303303198906576	148	P38398	1.3447	-19.4577	-0.2048
11705	urn:mavedb:00000081-a-2	148	V	Q	QV	0.9964946190457818	148	P38398	1.3447	-6.1698	-0.1775
11706	urn:mavedb:00000081-a-2	155	A	Q	QA	0.9215890379504761	155	P38398	1.0744	-20.0292	-0.1308
11707	urn:mavedb:00000081-a-2	155	R	Q	QR	0.9787185219824523	155	P38398	1.0744	-5.7414	-0.1723
11708	urn:mavedb:00000081-a-2	155	N	Q	QN	0.8712110457814404	155	P38398	1.0744	-20.0292	-0.1513
11709	urn:mavedb:00000081-a-2	155	D	Q	QD	1.0049989891902655	155	P38398	1.0744	-20.0292	-0.2441
11710	urn:mavedb:00000081-a-2	155	C	Q	QC	0.9915783222831764	155	P38398	1.0744	-20.0292	-0.1913
11711	urn:mavedb:00000081-a-2	155	E	Q	QE	0.9560714163762198	155	P38398	1.0744	-5.1565	-0.1375
11712	urn:mavedb:00000081-a-2	155	G	Q	QG	1.0006853068390418	155	P38398	1.0744	-20.0292	-0.2233
11713	urn:mavedb:00000081-a-2	155	H	Q	QH	1.0754849084735996	155	P38398	1.0744	-4.4195	-0.1322
11714	urn:mavedb:00000081-a-2	155	I	Q	QI	1.0444899336163196	155	P38398	1.0744	-20.0292	-0.1774
11715	urn:mavedb:00000081-a-2	155	L	Q	QL	0.8665629520466228	155	P38398	1.0744	-20.0292	-0.1556
11716	urn:mavedb:00000081-a-2	155	K	Q	QK	0.9874877177542426	155	P38398	1.0744	-20.0292	-0.1742
11717	urn:mavedb:00000081-a-2	155	M	Q	QM	0.9994124184973034	155	P38398	1.0744	-20.0292	-0.1176
11718	urn:mavedb:00000081-a-2	155	F	Q	QF	0.9603045619718616	155	P38398	1.0744	-20.0292	-0.2018
11719	urn:mavedb:00000081-a-2	155	P	Q	QP	0.9188191339359282	155	P38398	1.0744	-4.4195	-0.3581
11720	urn:mavedb:00000081-a-2	155	S	Q	QS	0.9916635029933655	155	P38398	1.0744	-20.0292	-0.1549
11721	urn:mavedb:00000081-a-2	155	T	Q	QT	0.961839895524959	155	P38398	1.0744	-20.0292	-0.1679
11722	urn:mavedb:00000081-a-2	155	W	Q	QW	1.015708881075865	155	P38398	1.0744	-20.0292	-0.201
11723	urn:mavedb:00000081-a-2	155	Y	Q	QY	0.9653955751097008	155	P38398	1.0744	-20.0292	-0.2048
11724	urn:mavedb:00000081-a-2	155	V	Q	QV	0.9288403656525271	155	P38398	1.0744	-4.7415	-0.1775
11725	urn:mavedb:00000081-a-2	169	A	Q	QA	0.9478882153885745	169	P38398	1.8817	-20.0292	-0.1308
11726	urn:mavedb:00000081-a-2	169	R	Q	QR	0.9599381502999024	169	P38398	1.8817	-3.4196	-0.1723
11727	urn:mavedb:00000081-a-2	169	N	Q	QN	0.7960832403128555	169	P38398	1.8817	-4.7415	-0.1513
11728	urn:mavedb:00000081-a-2	169	D	Q	QD	0.8181947151219457	169	P38398	1.8817	-20.0292	-0.2441
11729	urn:mavedb:00000081-a-2	169	C	Q	QC	1.1276469573677985	169	P38398	1.8817	-20.0292	-0.1913
11730	urn:mavedb:00000081-a-2	169	E	Q	QE	0.9161940917962598	169	P38398	1.8817	-20.0292	-0.1375
11731	urn:mavedb:00000081-a-2	169	G	Q	QG	0.978443938984851	169	P38398	1.8817	-20.0292	-0.2233
11732	urn:mavedb:00000081-a-2	169	H	Q	QH	0.8876361322377069	169	P38398	1.8817	-5.7414	-0.1322
11733	urn:mavedb:00000081-a-2	169	I	Q	QI	0.8323726982779855	169	P38398	1.8817	-5.7414	-0.1774
11734	urn:mavedb:00000081-a-2	169	L	Q	QL	1.1616870021096741	169	P38398	1.8817	-5.1565	-0.1556
11735	urn:mavedb:00000081-a-2	169	K	Q	QK	1.1296344102668165	169	P38398	1.8817	-4.1565	-0.1742
11736	urn:mavedb:00000081-a-2	169	M	Q	QM	0.7493395149200808	169	P38398	1.8817	-20.0292	-0.1176
11737	urn:mavedb:00000081-a-2	169	F	Q	QF	0.7655499725732182	169	P38398	1.8817	-20.0292	-0.2018
11738	urn:mavedb:00000081-a-2	169	P	Q	QP	1.0442959432818082	169	P38398	1.8817	-20.0292	-0.3581
11739	urn:mavedb:00000081-a-2	169	S	Q	QS	1.044404516304369	169	P38398	1.8817	-20.0292	-0.1549
11740	urn:mavedb:00000081-a-2	169	T	Q	QT	0.9834652641169668	169	P38398	1.8817	-3.0410000000000004	-0.1679
11741	urn:mavedb:00000081-a-2	169	W	Q	QW	1.1106513157787616	169	P38398	1.8817	-20.0292	-0.201
11742	urn:mavedb:00000081-a-2	169	Y	Q	QY	1.011594054799893	169	P38398	1.8817	-20.0292	-0.2048
11743	urn:mavedb:00000081-a-2	169	V	Q	QV	0.9550377422280867	169	P38398	1.8817	-20.0292	-0.1775
11744	urn:mavedb:00000081-a-2	172	A	Q	QA	0.8887389563415209	172	P38398	1.6131	-20.0292	-0.1308
11745	urn:mavedb:00000081-a-2	172	R	Q	QR	0.9557180552005242	172	P38398	1.6131	-3.9341	-0.1723
11746	urn:mavedb:00000081-a-2	172	C	Q	QC	0.939045313334315	172	P38398	1.6131	-2.2821	-0.1913
11747	urn:mavedb:00000081-a-2	172	E	Q	QE	0.9782072212228119	172	P38398	1.6131	-20.0292	-0.1375
11748	urn:mavedb:00000081-a-2	172	G	Q	QG	0.9188574633688072	172	P38398	1.6131	-20.0292	-0.2233
11749	urn:mavedb:00000081-a-2	172	I	Q	QI	0.8373493433223759	172	P38398	1.6131	-20.0292	-0.1774
11750	urn:mavedb:00000081-a-2	172	L	Q	QL	0.8811584679437094	172	P38398	1.6131	-20.0292	-0.1556
11751	urn:mavedb:00000081-a-2	172	K	Q	QK	0.8918121014253118	172	P38398	1.6131	-5.1565	-0.1742
11752	urn:mavedb:00000081-a-2	172	M	Q	QM	1.1391754871647455	172	P38398	1.6131	-20.0292	-0.1176
11753	urn:mavedb:00000081-a-2	172	F	Q	QF	0.5206616413614856	172	P38398	1.6131	-20.0292	-0.2018
11754	urn:mavedb:00000081-a-2	172	P	Q	QP	0.8624827433586629	172	P38398	1.6131	-6.7413	-0.3581
11755	urn:mavedb:00000081-a-2	172	S	Q	QS	0.900913784967747	172	P38398	1.6131	-6.7413	-0.1549
11756	urn:mavedb:00000081-a-2	172	T	Q	QT	0.9522687366582443	172	P38398	1.6131	-20.0292	-0.1679
11757	urn:mavedb:00000081-a-2	172	W	Q	QW	0.8996612390071114	172	P38398	1.6131	-20.0292	-0.201
11758	urn:mavedb:00000081-a-2	172	V	Q	QV	1.0879855503594125	172	P38398	1.6131	-20.0292	-0.1775
11759	urn:mavedb:00000081-a-2	174	A	Q	QA	0.9745704190146298	174	P38398	1.5744	-20.0157	-0.1308
11760	urn:mavedb:00000081-a-2	174	R	Q	QR	0.9937196923873367	174	P38398	1.5744	-3.2685	-0.1723
11761	urn:mavedb:00000081-a-2	174	N	Q	QN	0.8653095565754984	174	P38398	1.5744	-20.0157	-0.1513
11762	urn:mavedb:00000081-a-2	174	D	Q	QD	0.6666131037275886	174	P38398	1.5744	-20.0157	-0.2441
11763	urn:mavedb:00000081-a-2	174	C	Q	QC	0.5564476302125427	174	P38398	1.5744	-20.0157	-0.1913
11764	urn:mavedb:00000081-a-2	174	E	Q	QE	0.9070596396971018	174	P38398	1.5744	-5.7279	-0.1375
11765	urn:mavedb:00000081-a-2	174	G	Q	QG	0.9863953426046541	174	P38398	1.5744	-20.0157	-0.2233
11766	urn:mavedb:00000081-a-2	174	H	Q	QH	1.0413689785088471	174	P38398	1.5744	-20.0157	-0.1322
11767	urn:mavedb:00000081-a-2	174	I	Q	QI	0.9939533431320879	174	P38398	1.5744	-20.0157	-0.1774
11768	urn:mavedb:00000081-a-2	174	L	Q	QL	0.9784059367789927	174	P38398	1.5744	-20.0157	-0.1556
11769	urn:mavedb:00000081-a-2	174	K	Q	QK	1.382389543293566	174	P38398	1.5744	-5.1429	-0.1742
11770	urn:mavedb:00000081-a-2	174	M	Q	QM	1.0218348616897357	174	P38398	1.5744	-20.0157	-0.1176
11771	urn:mavedb:00000081-a-2	174	F	Q	QF	0.9314655939933466	174	P38398	1.5744	-20.0157	-0.2018
11772	urn:mavedb:00000081-a-2	174	P	Q	QP	1.0939441543274826	174	P38398	1.5744	-6.7278	-0.3581
11773	urn:mavedb:00000081-a-2	174	S	Q	QS	1.0441031565953887	174	P38398	1.5744	-2.1430000000000002	-0.1549
11774	urn:mavedb:00000081-a-2	174	T	Q	QT	0.93199294759797	174	P38398	1.5744	-20.0157	-0.1679
11775	urn:mavedb:00000081-a-2	174	W	Q	QW	0.885209500129343	174	P38398	1.5744	-20.0157	-0.201
11776	urn:mavedb:00000081-a-2	174	Y	Q	QY	0.7184265486766782	174	P38398	1.5744	-20.0157	-0.2048
11777	urn:mavedb:00000081-a-2	174	V	Q	QV	1.0384956878521878	174	P38398	1.5744	-20.0157	-0.1775
11778	urn:mavedb:00000081-a-2	19	A	Q	QA	0.982786736926355	19	P38398	0.3516	-19.7796	-0.1308
11779	urn:mavedb:00000081-a-2	19	R	Q	QR	1.0321109146115044	19	P38398	0.3516	-19.7796	-0.1723
11780	urn:mavedb:00000081-a-2	19	N	Q	QN	1.0350119144965846	19	P38398	0.3516	-19.7796	-0.1513
11781	urn:mavedb:00000081-a-2	19	D	Q	QD	1.5771617975714678	19	P38398	0.3516	-19.7796	-0.2441
11782	urn:mavedb:00000081-a-2	19	C	Q	QC	1.0653943214992816	19	P38398	0.3516	-19.7796	-0.1913
11783	urn:mavedb:00000081-a-2	19	E	Q	QE	1.0617092281865623	19	P38398	0.3516	-19.7796	-0.1375
11784	urn:mavedb:00000081-a-2	19	G	Q	QG	0.9738948864284486	19	P38398	0.3516	-6.4917	-0.2233
11785	urn:mavedb:00000081-a-2	19	H	Q	QH	0.9967118881303894	19	P38398	0.3516	-19.7796	-0.1322
11786	urn:mavedb:00000081-a-2	19	I	Q	QI	1.0838614044410757	19	P38398	0.3516	-19.7796	-0.1774
11787	urn:mavedb:00000081-a-2	19	L	Q	QL	0.90550082549043	19	P38398	0.3516	-6.4917	-0.1556
11788	urn:mavedb:00000081-a-2	19	K	Q	QK	1.0102329067839073	19	P38398	0.3516	-6.4917	-0.1742
11789	urn:mavedb:00000081-a-2	19	P	Q	QP	0.5312732462925538	19	P38398	0.3516	-19.7796	-0.3581
11790	urn:mavedb:00000081-a-2	19	S	Q	QS	1.0917897851180798	19	P38398	0.3516	-19.7796	-0.1549
11791	urn:mavedb:00000081-a-2	19	T	Q	QT	1.2182065306311514	19	P38398	0.3516	-19.7796	-0.1679
11792	urn:mavedb:00000081-a-2	19	V	Q	QV	1.152434383681475	19	P38398	0.3516	-19.7796	-0.1775
11793	urn:mavedb:00000081-a-2	210	A	Q	QA	0.9483556841323961	210	P38398	1.1036	-19.9742	-0.1308
11794	urn:mavedb:00000081-a-2	54	A	Q	QA	1.0817080178529712	54	P38398	0.9284	-19.9171	-0.1308
11795	urn:mavedb:00000081-a-2	54	R	Q	QR	1.0280574288548139	54	P38398	0.9284	-19.9171	-0.1723
11796	urn:mavedb:00000081-a-2	54	D	Q	QD	1.2412102164325405	54	P38398	0.9284	-19.9171	-0.2441
11797	urn:mavedb:00000081-a-2	54	C	Q	QC	1.0536906216726134	54	P38398	0.9284	-19.9171	-0.1913
11798	urn:mavedb:00000081-a-2	54	E	Q	QE	0.931667884678285	54	P38398	0.9284	-19.9171	-0.1375
11799	urn:mavedb:00000081-a-2	54	G	Q	QG	1.0289842620696925	54	P38398	0.9284	-19.9171	-0.2233
11800	urn:mavedb:00000081-a-2	54	H	Q	QH	0.49430504446597745	54	P38398	0.9284	-19.9171	-0.1322
11801	urn:mavedb:00000081-a-2	54	I	Q	QI	0.5750611437127039	54	P38398	0.9284	-19.9171	-0.1774
11802	urn:mavedb:00000081-a-2	54	L	Q	QL	1.0666477834687331	54	P38398	0.9284	-19.9171	-0.1556
11803	urn:mavedb:00000081-a-2	54	K	Q	QK	0.9679431697538935	54	P38398	0.9284	-1.5419	-0.1742
11804	urn:mavedb:00000081-a-2	54	M	Q	QM	0.9393603447811806	54	P38398	0.9284	-19.9171	-0.1176
11805	urn:mavedb:00000081-a-2	54	P	Q	QP	1.1694895689729214	54	P38398	0.9284	-19.9171	-0.3581
11806	urn:mavedb:00000081-a-2	54	S	Q	QS	0.9943958393586703	54	P38398	0.9284	-19.9171	-0.1549
11807	urn:mavedb:00000081-a-2	54	W	Q	QW	0.9695982460025747	54	P38398	0.9284	-19.9171	-0.201
11808	urn:mavedb:00000081-a-2	54	V	Q	QV	1.0005759868883157	54	P38398	0.9284	-19.9171	-0.1775
11809	urn:mavedb:00000081-a-2	60	A	Q	QA	0.13052523836860597	60	P38398	0.526	-19.9316	-0.1308
11810	urn:mavedb:00000081-a-2	60	R	Q	QR	1.0023665751299542	60	P38398	0.526	-19.9316	-0.1723
11811	urn:mavedb:00000081-a-2	60	N	Q	QN	0.9834776211046945	60	P38398	0.526	-19.9316	-0.1513
11812	urn:mavedb:00000081-a-2	60	D	Q	QD	0.9476209931819992	60	P38398	0.526	-19.9316	-0.2441
11813	urn:mavedb:00000081-a-2	60	E	Q	QE	1.390849068028536	60	P38398	0.526	-4.6438	-0.1375
11814	urn:mavedb:00000081-a-2	60	G	Q	QG	0.9526413177279076	60	P38398	0.526	-19.9316	-0.2233
11815	urn:mavedb:00000081-a-2	60	L	Q	QL	1.0494019619330401	60	P38398	0.526	-19.9316	-0.1556
11816	urn:mavedb:00000081-a-2	60	K	Q	QK	1.1265613606546216	60	P38398	0.526	-4.3219	-0.1742
11817	urn:mavedb:00000081-a-2	60	M	Q	QM	1.0259542390143728	60	P38398	0.526	-19.9316	-0.1176
11818	urn:mavedb:00000081-a-2	60	F	Q	QF	0.38002108718396355	60	P38398	0.526	-19.9316	-0.2018
11819	urn:mavedb:00000081-a-2	60	P	Q	QP	0.8826733865486655	60	P38398	0.526	-19.9316	-0.3581
11820	urn:mavedb:00000081-a-2	60	S	Q	QS	1.1292500739201328	60	P38398	0.526	-19.9316	-0.1549
11821	urn:mavedb:00000081-a-2	60	T	Q	QT	1.1152652808448953	60	P38398	0.526	-19.9316	-0.1679
11822	urn:mavedb:00000081-a-2	60	W	Q	QW	1.1114295491465036	60	P38398	0.526	-19.9316	-0.201
11823	urn:mavedb:00000081-a-2	60	Y	Q	QY	1.1013739658491166	60	P38398	0.526	-19.9316	-0.2048
11824	urn:mavedb:00000081-a-2	60	V	Q	QV	0.9657682236545982	60	P38398	0.526	-19.9316	-0.1775
11825	urn:mavedb:00000081-a-2	74	A	Q	QA	1.0861779061495034	74	P38398	0.9977	-19.9882	-0.1308
11826	urn:mavedb:00000081-a-2	74	R	Q	QR	0.878745216068592	74	P38398	0.9977	-5.1155	-0.1723
11827	urn:mavedb:00000081-a-2	74	D	Q	QD	0.8714433920287902	74	P38398	0.9977	-19.9882	-0.2441
11828	urn:mavedb:00000081-a-2	74	C	Q	QC	1.046028095238408	74	P38398	0.9977	-19.9882	-0.1913
11829	urn:mavedb:00000081-a-2	74	E	Q	QE	0.9642739090728027	74	P38398	0.9977	-19.9882	-0.1375
11830	urn:mavedb:00000081-a-2	74	G	Q	QG	0.9565764133619886	74	P38398	0.9977	-19.9882	-0.2233
11831	urn:mavedb:00000081-a-2	74	L	Q	QL	0.6704253936568145	74	P38398	0.9977	-19.9882	-0.1556
11832	urn:mavedb:00000081-a-2	74	W	Q	QW	0.8685839120370759	74	P38398	0.9977	-19.9882	-0.201
11833	urn:mavedb:00000081-a-2	81	A	Q	QA	1.112156462577948	81	P38398	0.2932	-19.9882	-0.1308
11834	urn:mavedb:00000081-a-2	81	R	Q	QR	1.1018209941283368	81	P38398	0.2932	-19.9882	-0.1723
11835	urn:mavedb:00000081-a-2	81	N	Q	QN	1.1166967804335284	81	P38398	0.2932	-19.9882	-0.1513
11836	urn:mavedb:00000081-a-2	81	D	Q	QD	1.4211661430489366	81	P38398	0.2932	-19.9882	-0.2441
11837	urn:mavedb:00000081-a-2	81	C	Q	QC	1.1188718142968945	81	P38398	0.2932	-19.9882	-0.1913
11838	urn:mavedb:00000081-a-2	81	E	Q	QE	0.9343143945130347	81	P38398	0.2932	-5.7004	-0.1375
11839	urn:mavedb:00000081-a-2	81	G	Q	QG	0.9614433880545173	81	P38398	0.2932	-19.9882	-0.2233
11840	urn:mavedb:00000081-a-2	81	I	Q	QI	0.9029470800828103	81	P38398	0.2932	-19.9882	-0.1774
11841	urn:mavedb:00000081-a-2	81	L	Q	QL	1.0482994987163983	81	P38398	0.2932	-6.7003	-0.1556
11842	urn:mavedb:00000081-a-2	81	M	Q	QM	0.9623370796409848	81	P38398	0.2932	-19.9882	-0.1176
11843	urn:mavedb:00000081-a-2	81	P	Q	QP	0.7300100480340825	81	P38398	0.2932	-19.9882	-0.3581
11844	urn:mavedb:00000081-a-2	81	S	Q	QS	0.7970765165624873	81	P38398	0.2932	-19.9882	-0.1549
11845	urn:mavedb:00000081-a-2	81	T	Q	QT	1.0022116912692869	81	P38398	0.2932	-19.9882	-0.1679
11846	urn:mavedb:00000081-a-2	81	W	Q	QW	1.2280649113219047	81	P38398	0.2932	-19.9882	-0.201
11847	urn:mavedb:00000081-a-2	81	V	Q	QV	0.92549692722832	81	P38398	0.2932	-19.9882	-0.1775
11848	urn:mavedb:00000081-a-2	94	A	Q	QA	1.0785254200040366	94	P38398	0.6716	-19.9882	-0.1308
11849	urn:mavedb:00000081-a-2	94	R	Q	QR	0.8743274550454839	94	P38398	0.6716	-19.9882	-0.1723
11850	urn:mavedb:00000081-a-2	94	N	Q	QN	0.25021732714126643	94	P38398	0.6716	-6.7003	-0.1513
11851	urn:mavedb:00000081-a-2	94	D	Q	QD	1.0585199377806866	94	P38398	0.6716	-19.9882	-0.2441
11852	urn:mavedb:00000081-a-2	94	E	Q	QE	1.0095437097228162	94	P38398	0.6716	-0.24100000000000002	-0.1375
11853	urn:mavedb:00000081-a-2	94	G	Q	QG	0.944963087553363	94	P38398	0.6716	-19.9882	-0.2233
11854	urn:mavedb:00000081-a-2	94	L	Q	QL	0.8823146252277214	94	P38398	0.6716	-19.9882	-0.1556
11855	urn:mavedb:00000081-a-2	94	M	Q	QM	0.8907494230395098	94	P38398	0.6716	-19.9882	-0.1176
11856	urn:mavedb:00000081-a-2	94	T	Q	QT	0.8001314697084279	94	P38398	0.6716	-19.9882	-0.1679
11857	urn:mavedb:00000081-a-2	94	Y	Q	QY	0.9131129945993273	94	P38398	0.6716	-19.9882	-0.2048
11858	urn:mavedb:00000081-a-2	94	V	Q	QV	0.9393153716988297	94	P38398	0.6716	-19.9882	-0.1775
11859	urn:mavedb:00000081-a-2	100	A	E	EA	0.9084911358281369	100	P38398	1.5135	-19.9742	-0.158
11860	urn:mavedb:00000081-a-2	100	R	E	ER	0.9699166862476725	100	P38398	1.5135	-19.9742	-0.266
11861	urn:mavedb:00000081-a-2	100	N	E	EN	0.8005709218825459	100	P38398	1.5135	-19.9742	-0.1923
11862	urn:mavedb:00000081-a-2	100	D	E	ED	0.7275409046786858	100	P38398	1.5135	-19.9742	-0.1131
11863	urn:mavedb:00000081-a-2	100	C	E	EC	0.9693045928579858	100	P38398	1.5135	-19.9742	-0.2488
11864	urn:mavedb:00000081-a-2	100	Q	E	EQ	0.772452229114623	100	P38398	1.5135	-0.8285	-0.122
11865	urn:mavedb:00000081-a-2	100	G	E	EG	0.9362268538491679	100	P38398	1.5135	-19.9742	-0.1917
11866	urn:mavedb:00000081-a-2	100	H	E	EH	1.0355657846126247	100	P38398	1.5135	-19.9742	-0.2081
11867	urn:mavedb:00000081-a-2	100	I	E	EI	1.0519183440102335	100	P38398	1.5135	-19.9742	-0.2265
11868	urn:mavedb:00000081-a-2	100	L	E	EL	0.9835005112943244	100	P38398	1.5135	-19.9742	-0.2293
11869	urn:mavedb:00000081-a-2	100	K	E	EK	1.0670565142942579	100	P38398	1.5135	-1.7323	-0.1868
11870	urn:mavedb:00000081-a-2	100	M	E	EM	0.9496176958811166	100	P38398	1.5135	-19.9742	-0.1623
11871	urn:mavedb:00000081-a-2	100	F	E	EF	1.0511650852189496	100	P38398	1.5135	-19.9742	-0.2195
11872	urn:mavedb:00000081-a-2	100	P	E	EP	1.061518690317107	100	P38398	1.5135	-4.1015	-0.3635
11873	urn:mavedb:00000081-a-2	100	S	E	ES	1.053893478555644	100	P38398	1.5135	-19.9742	-0.1756
11874	urn:mavedb:00000081-a-2	100	T	E	ET	0.9312752148202927	100	P38398	1.5135	-19.9742	-0.1964
11875	urn:mavedb:00000081-a-2	100	W	E	EW	0.9313293134840147	100	P38398	1.5135	-19.9742	-0.2327
11876	urn:mavedb:00000081-a-2	100	Y	E	EY	0.8152347580943389	100	P38398	1.5135	-19.9742	-0.2206
11877	urn:mavedb:00000081-a-2	100	V	E	EV	1.0280052396259414	100	P38398	1.5135	-19.9742	-0.1753
11878	urn:mavedb:00000081-a-2	10	A	E	EA	1.2139114149988466	10	P38398	1.0238	-19.7635	-0.158
11879	urn:mavedb:00000081-a-2	10	R	E	ER	1.131232345520087	10	P38398	1.0238	-19.7635	-0.266
11880	urn:mavedb:00000081-a-2	10	C	E	EC	0.9094763609267057	10	P38398	1.0238	-19.7635	-0.2488
11881	urn:mavedb:00000081-a-2	10	Q	E	EQ	0.8572020548980329	10	P38398	1.0238	-6.4756	-0.122
11882	urn:mavedb:00000081-a-2	10	G	E	EG	0.8737297280122565	10	P38398	1.0238	-19.7635	-0.1917
11883	urn:mavedb:00000081-a-2	10	I	E	EI	1.1247518196881914	10	P38398	1.0238	-19.7635	-0.2265
11884	urn:mavedb:00000081-a-2	10	P	E	EP	-0.006892461949275175	10	P38398	1.0238	-19.7635	-0.3635
11885	urn:mavedb:00000081-a-2	10	T	E	ET	1.0885802131718039	10	P38398	1.0238	-19.7635	-0.1964
11886	urn:mavedb:00000081-a-2	10	V	E	EV	0.9361514104129935	10	P38398	1.0238	-19.7635	-0.1753
11887	urn:mavedb:00000081-a-2	111	A	E	EA	1.0026184141542795	111	P38398	1.0467	-19.9602	-0.158
11888	urn:mavedb:00000081-a-2	111	R	E	ER	0.9631210676480694	111	P38398	1.0467	-5.6724	-0.266
11889	urn:mavedb:00000081-a-2	111	N	E	EN	1.0350177044648277	111	P38398	1.0467	-19.9602	-0.1923
11890	urn:mavedb:00000081-a-2	111	D	E	ED	1.0694204430307375	111	P38398	1.0467	-19.9602	-0.1131
11891	urn:mavedb:00000081-a-2	111	C	E	EC	0.7773430232820138	111	P38398	1.0467	-19.9602	-0.2488
11892	urn:mavedb:00000081-a-2	111	Q	E	EQ	0.9637045696150335	111	P38398	1.0467	-6.6723	-0.122
11893	urn:mavedb:00000081-a-2	111	G	E	EG	0.9745427449680768	111	P38398	1.0467	-5.0874	-0.1917
11894	urn:mavedb:00000081-a-2	111	H	E	EH	0.9277370524940891	111	P38398	1.0467	-19.9602	-0.2081
11895	urn:mavedb:00000081-a-2	111	I	E	EI	1.0578548127829395	111	P38398	1.0467	-19.9602	-0.2265
11896	urn:mavedb:00000081-a-2	111	L	E	EL	0.9414682758220982	111	P38398	1.0467	-19.9602	-0.2293
11897	urn:mavedb:00000081-a-2	111	K	E	EK	0.9924306993547167	111	P38398	1.0467	-3.3505	-0.1868
11898	urn:mavedb:00000081-a-2	111	M	E	EM	0.993313029965331	111	P38398	1.0467	-19.9602	-0.1623
11899	urn:mavedb:00000081-a-2	111	F	E	EF	0.9588212117158936	111	P38398	1.0467	-19.9602	-0.2195
11900	urn:mavedb:00000081-a-2	111	P	E	EP	1.086543610291064	111	P38398	1.0467	-19.9602	-0.3635
11901	urn:mavedb:00000081-a-2	111	S	E	ES	0.9497727115380475	111	P38398	1.0467	-5.0874	-0.1756
11902	urn:mavedb:00000081-a-2	111	T	E	ET	0.985547302183004	111	P38398	1.0467	-19.9602	-0.1964
11903	urn:mavedb:00000081-a-2	111	W	E	EW	0.7100277198760678	111	P38398	1.0467	-19.9602	-0.2327
11904	urn:mavedb:00000081-a-2	111	Y	E	EY	0.981899227127391	111	P38398	1.0467	-19.9602	-0.2206
11905	urn:mavedb:00000081-a-2	111	V	E	EV	0.9493173593382349	111	P38398	1.0467	-19.9602	-0.1753
11906	urn:mavedb:00000081-a-2	116	A	E	EA	0.9474155743894599	116	P38398	0.3277	-19.9742	-0.158
11907	urn:mavedb:00000081-a-2	116	R	E	ER	0.9976681342486668	116	P38398	0.3277	-19.9742	-0.266
11908	urn:mavedb:00000081-a-2	116	N	E	EN	0.57004294850055	116	P38398	0.3277	-19.9742	-0.1923
11909	urn:mavedb:00000081-a-2	116	D	E	ED	0.8216701082227782	116	P38398	0.3277	-5.1015	-0.1131
11910	urn:mavedb:00000081-a-2	116	C	E	EC	0.6565146551502217	116	P38398	0.3277	-19.9742	-0.2488
11911	urn:mavedb:00000081-a-2	116	Q	E	EQ	1.0388999300904769	116	P38398	0.3277	-19.9742	-0.122
11912	urn:mavedb:00000081-a-2	116	G	E	EG	0.9589931884604519	116	P38398	0.3277	-19.9742	-0.1917
11913	urn:mavedb:00000081-a-2	116	H	E	EH	0.9786182752993573	116	P38398	0.3277	-19.9742	-0.2081
11914	urn:mavedb:00000081-a-2	116	I	E	EI	1.0511030835271546	116	P38398	0.3277	-19.9742	-0.2265
11915	urn:mavedb:00000081-a-2	116	L	E	EL	0.9774001484571359	116	P38398	0.3277	-19.9742	-0.2293
11916	urn:mavedb:00000081-a-2	116	K	E	EK	0.7436587048568009	116	P38398	0.3277	-5.6865	-0.1868
11917	urn:mavedb:00000081-a-2	116	M	E	EM	0.841384975016616	116	P38398	0.3277	-19.9742	-0.1623
11918	urn:mavedb:00000081-a-2	116	P	E	EP	0.9375672405325732	116	P38398	0.3277	-19.9742	-0.3635
11919	urn:mavedb:00000081-a-2	116	S	E	ES	1.1459149406795364	116	P38398	0.3277	-19.9742	-0.1756
11920	urn:mavedb:00000081-a-2	116	T	E	ET	0.9181015984491232	116	P38398	0.3277	-19.9742	-0.1964
11921	urn:mavedb:00000081-a-2	116	W	E	EW	1.0416900952504757	116	P38398	0.3277	-19.9742	-0.2327
11922	urn:mavedb:00000081-a-2	116	Y	E	EY	0.9113440889649147	116	P38398	0.3277	-19.9742	-0.2206
11923	urn:mavedb:00000081-a-2	116	V	E	EV	0.9410961018793753	116	P38398	0.3277	-19.9742	-0.1753
11924	urn:mavedb:00000081-a-2	121	A	E	EA	0.9527858829531298	121	P38398	0.2688	-19.9742	-0.158
11925	urn:mavedb:00000081-a-2	121	R	E	ER	0.953514570555914	121	P38398	0.2688	-19.9742	-0.266
11926	urn:mavedb:00000081-a-2	121	N	E	EN	0.9466925039968296	121	P38398	0.2688	-19.9742	-0.1923
11927	urn:mavedb:00000081-a-2	121	D	E	ED	0.9970972609797621	121	P38398	0.2688	-5.1015	-0.1131
11928	urn:mavedb:00000081-a-2	121	C	E	EC	1.111008971567956	121	P38398	0.2688	-19.9742	-0.2488
11929	urn:mavedb:00000081-a-2	121	Q	E	EQ	1.0191423710650425	121	P38398	0.2688	-19.9742	-0.122
11930	urn:mavedb:00000081-a-2	121	G	E	EG	0.933182095443675	121	P38398	0.2688	-6.6864	-0.1917
11931	urn:mavedb:00000081-a-2	121	H	E	EH	0.9151265663158809	121	P38398	0.2688	-19.9742	-0.2081
11932	urn:mavedb:00000081-a-2	121	L	E	EL	0.8639794047105518	121	P38398	0.2688	-19.9742	-0.2293
11933	urn:mavedb:00000081-a-2	121	K	E	EK	0.9734830684330907	121	P38398	0.2688	-19.9742	-0.1868
11934	urn:mavedb:00000081-a-2	121	M	E	EM	1.050296787095406	121	P38398	0.2688	-19.9742	-0.1623
11935	urn:mavedb:00000081-a-2	121	P	E	EP	0.989903307924922	121	P38398	0.2688	-19.9742	-0.3635
11936	urn:mavedb:00000081-a-2	121	S	E	ES	0.9956194826648824	121	P38398	0.2688	-19.9742	-0.1756
11937	urn:mavedb:00000081-a-2	121	T	E	ET	0.47057401451995273	121	P38398	0.2688	-19.9742	-0.1964
11938	urn:mavedb:00000081-a-2	121	V	E	EV	0.8042135317133569	121	P38398	0.2688	-19.9742	-0.1753
11939	urn:mavedb:00000081-a-2	141	A	E	EA	0.9575174183950605	141	P38398	1.2978	-19.9882	-0.158
11940	urn:mavedb:00000081-a-2	141	R	E	ER	0.9339512953013899	141	P38398	1.2978	-6.7003	-0.266
11941	urn:mavedb:00000081-a-2	141	D	E	ED	0.8679613601623752	141	P38398	1.2978	-5.7004	-0.1131
11942	urn:mavedb:00000081-a-2	141	C	E	EC	0.640611695080294	141	P38398	1.2978	-19.9882	-0.2488
11943	urn:mavedb:00000081-a-2	141	Q	E	EQ	0.9636770397208695	141	P38398	1.2978	-6.7003	-0.122
11944	urn:mavedb:00000081-a-2	141	G	E	EG	0.9616748104472504	141	P38398	1.2978	-2.1769	-0.1917
11945	urn:mavedb:00000081-a-2	141	H	E	EH	1.0212431035741474	141	P38398	1.2978	-19.9882	-0.2081
11946	urn:mavedb:00000081-a-2	141	I	E	EI	1.324210580489065	141	P38398	1.2978	-19.9882	-0.2265
11947	urn:mavedb:00000081-a-2	141	L	E	EL	0.9382988593972652	141	P38398	1.2978	-19.9882	-0.2293
11948	urn:mavedb:00000081-a-2	141	K	E	EK	0.9321405969723313	141	P38398	1.2978	-5.7004	-0.1868
11949	urn:mavedb:00000081-a-2	141	M	E	EM	0.6961395595445006	141	P38398	1.2978	-19.9882	-0.1623
11950	urn:mavedb:00000081-a-2	141	F	E	EF	0.778727761346722	141	P38398	1.2978	-19.9882	-0.2195
11951	urn:mavedb:00000081-a-2	141	P	E	EP	1.016832667169054	141	P38398	1.2978	-19.9882	-0.3635
11952	urn:mavedb:00000081-a-2	141	S	E	ES	0.9911436447430816	141	P38398	1.2978	-19.9882	-0.1756
11953	urn:mavedb:00000081-a-2	141	T	E	ET	0.9258671313862248	141	P38398	1.2978	-5.7004	-0.1964
11954	urn:mavedb:00000081-a-2	141	W	E	EW	0.8563245871428091	141	P38398	1.2978	-19.9882	-0.2327
11955	urn:mavedb:00000081-a-2	141	V	E	EV	1.0780037142169423	141	P38398	1.2978	-19.9882	-0.1753
11956	urn:mavedb:00000081-a-2	143	A	E	EA	0.9674290609491399	143	P38398	0.8307	-19.9882	-0.158
11957	urn:mavedb:00000081-a-2	143	R	E	ER	0.9629080810073933	143	P38398	0.8307	-19.9882	-0.266
11958	urn:mavedb:00000081-a-2	143	N	E	EN	1.115203645349858	143	P38398	0.8307	-19.9882	-0.1923
11959	urn:mavedb:00000081-a-2	143	D	E	ED	0.9082026404240648	143	P38398	0.8307	-6.7003	-0.1131
11960	urn:mavedb:00000081-a-2	143	C	E	EC	0.8661735143994502	143	P38398	0.8307	-19.9882	-0.2488
11961	urn:mavedb:00000081-a-2	143	Q	E	EQ	1.0447514433119334	143	P38398	0.8307	-5.7004	-0.122
11962	urn:mavedb:00000081-a-2	143	G	E	EG	0.9158827960909818	143	P38398	0.8307	-3.241	-0.1917
11963	urn:mavedb:00000081-a-2	143	H	E	EH	0.9236747632958732	143	P38398	0.8307	-19.9882	-0.2081
11964	urn:mavedb:00000081-a-2	143	I	E	EI	1.0015156676070731	143	P38398	0.8307	-19.9882	-0.2265
11965	urn:mavedb:00000081-a-2	143	L	E	EL	1.0021833059156346	143	P38398	0.8307	-19.9882	-0.2293
11966	urn:mavedb:00000081-a-2	143	K	E	EK	0.9141087797322774	143	P38398	0.8307	-5.7004	-0.1868
11967	urn:mavedb:00000081-a-2	143	M	E	EM	0.8444491511647008	143	P38398	0.8307	-19.9882	-0.1623
11968	urn:mavedb:00000081-a-2	143	F	E	EF	0.9461181011900844	143	P38398	0.8307	-19.9882	-0.2195
11969	urn:mavedb:00000081-a-2	143	P	E	EP	0.8906386612663585	143	P38398	0.8307	-19.9882	-0.3635
11970	urn:mavedb:00000081-a-2	143	S	E	ES	0.8292165882109641	143	P38398	0.8307	-19.9882	-0.1756
11971	urn:mavedb:00000081-a-2	143	T	E	ET	1.0176833421922393	143	P38398	0.8307	-19.9882	-0.1964
11972	urn:mavedb:00000081-a-2	143	W	E	EW	0.9862810305947164	143	P38398	0.8307	-19.9882	-0.2327
11973	urn:mavedb:00000081-a-2	143	Y	E	EY	0.9876549568741224	143	P38398	0.8307	-19.9882	-0.2206
11974	urn:mavedb:00000081-a-2	143	V	E	EV	0.9376680326819142	143	P38398	0.8307	-19.9882	-0.1753
11975	urn:mavedb:00000081-a-2	149	A	E	EA	0.9643816870189226	149	P38398	0.9314	-4.3363	-0.158
11976	urn:mavedb:00000081-a-2	149	R	E	ER	1.0031038349293477	149	P38398	0.9314	-19.945999999999998	-0.266
11977	urn:mavedb:00000081-a-2	149	N	E	EN	0.7967392527203483	149	P38398	0.9314	-19.945999999999998	-0.1923
11978	urn:mavedb:00000081-a-2	149	D	E	ED	0.1630728993069278	149	P38398	0.9314	-2.8509	-0.1131
11979	urn:mavedb:00000081-a-2	149	C	E	EC	0.9125200336981707	149	P38398	0.9314	-19.945999999999998	-0.2488
11980	urn:mavedb:00000081-a-2	149	Q	E	EQ	0.9011364480788869	149	P38398	0.9314	-19.945999999999998	-0.122
11981	urn:mavedb:00000081-a-2	149	G	E	EG	0.949492772241978	149	P38398	0.9314	-19.945999999999998	-0.1917
11982	urn:mavedb:00000081-a-2	149	H	E	EH	1.0502079198719148	149	P38398	0.9314	-19.945999999999998	-0.2081
11983	urn:mavedb:00000081-a-2	149	L	E	EL	0.9106626867226133	149	P38398	0.9314	-6.6581	-0.2293
11984	urn:mavedb:00000081-a-2	149	K	E	EK	1.0620351386123248	149	P38398	0.9314	-19.945999999999998	-0.1868
11985	urn:mavedb:00000081-a-2	149	M	E	EM	0.8731071108528767	149	P38398	0.9314	-19.945999999999998	-0.1623
11986	urn:mavedb:00000081-a-2	149	F	E	EF	1.0143370551338964	149	P38398	0.9314	-19.945999999999998	-0.2195
11987	urn:mavedb:00000081-a-2	149	P	E	EP	0.9798997601473007	149	P38398	0.9314	-19.945999999999998	-0.3635
11988	urn:mavedb:00000081-a-2	149	S	E	ES	0.9359101187379818	149	P38398	0.9314	-19.945999999999998	-0.1756
11989	urn:mavedb:00000081-a-2	149	T	E	ET	0.9448268920607422	149	P38398	0.9314	-19.945999999999998	-0.1964
11990	urn:mavedb:00000081-a-2	149	W	E	EW	0.8621560072526693	149	P38398	0.9314	-19.945999999999998	-0.2327
11991	urn:mavedb:00000081-a-2	149	V	E	EV	0.9879045312294185	149	P38398	0.9314	-19.945999999999998	-0.1753
11992	urn:mavedb:00000081-a-2	181	A	E	EA	0.8210601324423175	181	P38398	0.4125	-6.7413	-0.158
11993	urn:mavedb:00000081-a-2	181	R	E	ER	0.9176015308985109	181	P38398	0.4125	-6.7413	-0.266
11994	urn:mavedb:00000081-a-2	181	N	E	EN	0.9962331501169425	181	P38398	0.4125	-20.0292	-0.1923
11995	urn:mavedb:00000081-a-2	181	D	E	ED	1.1704108660999346	181	P38398	0.4125	-5.1565	-0.1131
11996	urn:mavedb:00000081-a-2	181	C	E	EC	0.8451222427470203	181	P38398	0.4125	-20.0292	-0.2488
11997	urn:mavedb:00000081-a-2	181	Q	E	EQ	0.7881797234625247	181	P38398	0.4125	-20.0292	-0.122
11998	urn:mavedb:00000081-a-2	181	G	E	EG	0.9603254959264679	181	P38398	0.4125	-20.0292	-0.1917
11999	urn:mavedb:00000081-a-2	181	H	E	EH	1.1303352332135326	181	P38398	0.4125	-20.0292	-0.2081
12000	urn:mavedb:00000081-a-2	181	I	E	EI	0.9230719681220808	181	P38398	0.4125	-20.0292	-0.2265
12001	urn:mavedb:00000081-a-2	181	L	E	EL	1.0019109016467036	181	P38398	0.4125	-20.0292	-0.2293
12002	urn:mavedb:00000081-a-2	181	K	E	EK	0.9212043606884139	181	P38398	0.4125	-6.7413	-0.1868
12003	urn:mavedb:00000081-a-2	181	M	E	EM	1.1609917766379738	181	P38398	0.4125	-20.0292	-0.1623
12004	urn:mavedb:00000081-a-2	181	F	E	EF	1.0625670288514477	181	P38398	0.4125	-20.0292	-0.2195
12005	urn:mavedb:00000081-a-2	181	P	E	EP	1.00280148606412	181	P38398	0.4125	-20.0292	-0.3635
12006	urn:mavedb:00000081-a-2	181	S	E	ES	0.9594715537278679	181	P38398	0.4125	-20.0292	-0.1756
12007	urn:mavedb:00000081-a-2	181	T	E	ET	0.9063823019126428	181	P38398	0.4125	-20.0292	-0.1964
12008	urn:mavedb:00000081-a-2	181	Y	E	EY	0.8926420485839132	181	P38398	0.4125	-20.0292	-0.2206
12009	urn:mavedb:00000081-a-2	181	V	E	EV	0.9633245239283135	181	P38398	0.4125	-20.0292	-0.1753
12010	urn:mavedb:00000081-a-2	188	A	E	EA	0.9386592299406926	188	P38398	0.2955	-19.9742	-0.158
12011	urn:mavedb:00000081-a-2	188	R	E	ER	0.9708180913042266	188	P38398	0.2955	-19.9742	-0.266
12012	urn:mavedb:00000081-a-2	188	N	E	EN	1.0195012670751527	188	P38398	0.2955	-19.9742	-0.1923
12013	urn:mavedb:00000081-a-2	188	D	E	ED	0.9007039024190123	188	P38398	0.2955	-5.6865	-0.1131
12014	urn:mavedb:00000081-a-2	188	C	E	EC	0.9335670072022516	188	P38398	0.2955	-19.9742	-0.2488
12015	urn:mavedb:00000081-a-2	188	Q	E	EQ	0.9636443034403485	188	P38398	0.2955	-19.9742	-0.122
12016	urn:mavedb:00000081-a-2	188	G	E	EG	1.021799783521892	188	P38398	0.2955	-6.6864	-0.1917
12017	urn:mavedb:00000081-a-2	188	H	E	EH	1.000599505353876	188	P38398	0.2955	-19.9742	-0.2081
12018	urn:mavedb:00000081-a-2	188	I	E	EI	0.9514924864406757	188	P38398	0.2955	-6.6864	-0.2265
12019	urn:mavedb:00000081-a-2	188	L	E	EL	0.9842853836561721	188	P38398	0.2955	-19.9742	-0.2293
12020	urn:mavedb:00000081-a-2	188	K	E	EK	0.9614893530341203	188	P38398	0.2955	-19.9742	-0.1868
12021	urn:mavedb:00000081-a-2	188	M	E	EM	0.9682923210736682	188	P38398	0.2955	-19.9742	-0.1623
12022	urn:mavedb:00000081-a-2	188	F	E	EF	0.9566007287040666	188	P38398	0.2955	-19.9742	-0.2195
12023	urn:mavedb:00000081-a-2	188	P	E	EP	1.0372321746449085	188	P38398	0.2955	-19.9742	-0.3635
12024	urn:mavedb:00000081-a-2	188	S	E	ES	0.9842405960225977	188	P38398	0.2955	-19.9742	-0.1756
12025	urn:mavedb:00000081-a-2	188	T	E	ET	1.039029523556341	188	P38398	0.2955	-19.9742	-0.1964
12026	urn:mavedb:00000081-a-2	188	W	E	EW	1.0393255272023763	188	P38398	0.2955	-19.9742	-0.2327
12027	urn:mavedb:00000081-a-2	188	Y	E	EY	0.8480767832702992	188	P38398	0.2955	-19.9742	-0.2206
12028	urn:mavedb:00000081-a-2	188	V	E	EV	0.9713944130525606	188	P38398	0.2955	-19.9742	-0.1753
12029	urn:mavedb:00000081-a-2	23	A	E	EA	0.8346098421309596	23	P38398	0.2356	-19.8269	-0.158
12030	urn:mavedb:00000081-a-2	23	G	E	EG	1.1885079890599128	23	P38398	0.2356	-5.5391	-0.1917
12031	urn:mavedb:00000081-a-2	23	I	E	EI	0.904321324737942	23	P38398	0.2356	-19.8269	-0.2265
12032	urn:mavedb:00000081-a-2	23	L	E	EL	0.8908602554086904	23	P38398	0.2356	-19.8269	-0.2293
12033	urn:mavedb:00000081-a-2	29	A	E	EA	1.1040825227219466	29	P38398	0.8751	-19.8576	-0.158
12034	urn:mavedb:00000081-a-2	29	R	E	ER	1.049480850621914	29	P38398	0.8751	-19.8576	-0.266
12035	urn:mavedb:00000081-a-2	29	N	E	EN	0.8745622641706694	29	P38398	0.8751	-19.8576	-0.1923
12036	urn:mavedb:00000081-a-2	29	D	E	ED	1.171880818552042	29	P38398	0.8751	-1.7625	-0.1131
12037	urn:mavedb:00000081-a-2	29	C	E	EC	1.0421201441785688	29	P38398	0.8751	-19.8576	-0.2488
12038	urn:mavedb:00000081-a-2	29	Q	E	EQ	0.9697803020480344	29	P38398	0.8751	-19.8576	-0.122
12039	urn:mavedb:00000081-a-2	29	G	E	EG	0.993859404896657	29	P38398	0.8751	-19.8576	-0.1917
12040	urn:mavedb:00000081-a-2	29	H	E	EH	0.7911010827723999	29	P38398	0.8751	-19.8576	-0.2081
12041	urn:mavedb:00000081-a-2	29	I	E	EI	0.6421613805957005	29	P38398	0.8751	-19.8576	-0.2265
12042	urn:mavedb:00000081-a-2	29	L	E	EL	1.0732030033493811	29	P38398	0.8751	-19.8576	-0.2293
12043	urn:mavedb:00000081-a-2	29	K	E	EK	1.1703399824372882	29	P38398	0.8751	-19.8576	-0.1868
12044	urn:mavedb:00000081-a-2	29	M	E	EM	1.0204307170653208	29	P38398	0.8751	-19.8576	-0.1623
12045	urn:mavedb:00000081-a-2	29	F	E	EF	0.8193974715446612	29	P38398	0.8751	-19.8576	-0.2195
12046	urn:mavedb:00000081-a-2	29	P	E	EP	0.8202906438543309	29	P38398	0.8751	-19.8576	-0.3635
12047	urn:mavedb:00000081-a-2	29	S	E	ES	1.1692805321440516	29	P38398	0.8751	-19.8576	-0.1756
12048	urn:mavedb:00000081-a-2	29	T	E	ET	0.9284803985253879	29	P38398	0.8751	-19.8576	-0.1964
12049	urn:mavedb:00000081-a-2	29	W	E	EW	0.9796429646539816	29	P38398	0.8751	-19.8576	-0.2327
12050	urn:mavedb:00000081-a-2	29	V	E	EV	1.0762953927515126	29	P38398	0.8751	-19.8576	-0.1753
12051	urn:mavedb:00000081-a-2	33	A	E	EA	0.9843124525215732	33	P38398	0.0832	-19.8877	-0.158
12052	urn:mavedb:00000081-a-2	33	R	E	ER	1.064834701882948	33	P38398	0.0832	-19.8877	-0.266
12053	urn:mavedb:00000081-a-2	33	N	E	EN	1.059558746569524	33	P38398	0.0832	-19.8877	-0.1923
12054	urn:mavedb:00000081-a-2	33	C	E	EC	0.6991778880151325	33	P38398	0.0832	-19.8877	-0.2488
12055	urn:mavedb:00000081-a-2	33	Q	E	EQ	0.39488988159646865	33	P38398	0.0832	-19.8877	-0.122
12056	urn:mavedb:00000081-a-2	33	G	E	EG	0.7440982882735174	33	P38398	0.0832	-19.8877	-0.1917
12057	urn:mavedb:00000081-a-2	33	I	E	EI	0.989641994806286	33	P38398	0.0832	-19.8877	-0.2265
12058	urn:mavedb:00000081-a-2	33	L	E	EL	1.0143306692121565	33	P38398	0.0832	-19.8877	-0.2293
12059	urn:mavedb:00000081-a-2	33	P	E	EP	0.7459889416817478	33	P38398	0.0832	-19.8877	-0.3635
12060	urn:mavedb:00000081-a-2	33	S	E	ES	1.057425296956608	33	P38398	0.0832	-6.5998	-0.1756
12061	urn:mavedb:00000081-a-2	33	T	E	ET	0.9353731560461875	33	P38398	0.0832	-19.8877	-0.1964
12062	urn:mavedb:00000081-a-2	33	W	E	EW	1.0107532598492004	33	P38398	0.0832	-19.8877	-0.2327
12063	urn:mavedb:00000081-a-2	33	Y	E	EY	0.9630688070424808	33	P38398	0.0832	-19.8877	-0.2206
12064	urn:mavedb:00000081-a-2	33	V	E	EV	0.9787815476179387	33	P38398	0.0832	-19.8877	-0.1753
12065	urn:mavedb:00000081-a-2	75	A	E	EA	0.5498846258484904	75	P38398	0.5021	-19.9882	-0.158
12066	urn:mavedb:00000081-a-2	75	R	E	ER	1.0232896966521325	75	P38398	0.5021	-19.9882	-0.266
12067	urn:mavedb:00000081-a-2	75	D	E	ED	1.2270723764387121	75	P38398	0.5021	-19.9882	-0.1131
12068	urn:mavedb:00000081-a-2	75	C	E	EC	0.5884001682112798	75	P38398	0.5021	-19.9882	-0.2488
12069	urn:mavedb:00000081-a-2	75	Q	E	EQ	0.7757213733190399	75	P38398	0.5021	-19.9882	-0.122
12070	urn:mavedb:00000081-a-2	75	G	E	EG	1.0092537179296055	75	P38398	0.5021	-3.5305	-0.1917
12071	urn:mavedb:00000081-a-2	75	L	E	EL	0.8519297729745727	75	P38398	0.5021	-19.9882	-0.2293
12072	urn:mavedb:00000081-a-2	75	K	E	EK	1.2353690410128308	75	P38398	0.5021	-6.7003	-0.1868
12073	urn:mavedb:00000081-a-2	75	M	E	EM	1.03107536475135	75	P38398	0.5021	-19.9882	-0.1623
12074	urn:mavedb:00000081-a-2	75	S	E	ES	0.9050635779542787	75	P38398	0.5021	-19.9882	-0.1756
12075	urn:mavedb:00000081-a-2	75	T	E	ET	0.9176499734779797	75	P38398	0.5021	-19.9882	-0.1964
12076	urn:mavedb:00000081-a-2	75	W	E	EW	1.24013597413373	75	P38398	0.5021	-19.9882	-0.2327
12077	urn:mavedb:00000081-a-2	75	Y	E	EY	0.4244782327244604	75	P38398	0.5021	-19.9882	-0.2206
12078	urn:mavedb:00000081-a-2	75	V	E	EV	0.9464595589274595	75	P38398	0.5021	-19.9882	-0.1753
12079	urn:mavedb:00000081-a-2	84	A	E	EA	0.9580495713202793	84	P38398	0.2932	-19.9882	-0.158
12080	urn:mavedb:00000081-a-2	84	R	E	ER	1.0118390380236841	84	P38398	0.2932	-19.9882	-0.266
12081	urn:mavedb:00000081-a-2	84	D	E	ED	0.5383368537035127	84	P38398	0.2932	-6.7003	-0.1131
12082	urn:mavedb:00000081-a-2	84	G	E	EG	1.0041516602804903	84	P38398	0.2932	-19.9882	-0.1917
12083	urn:mavedb:00000081-a-2	84	L	E	EL	1.0489674514282417	84	P38398	0.2932	-19.9882	-0.2293
12084	urn:mavedb:00000081-a-2	84	M	E	EM	0.6735295469390343	84	P38398	0.2932	-19.9882	-0.1623
12085	urn:mavedb:00000081-a-2	84	F	E	EF	0.06848911975570526	84	P38398	0.2932	-19.9882	-0.2195
12086	urn:mavedb:00000081-a-2	84	P	E	EP	1.1096297343353463	84	P38398	0.2932	-19.9882	-0.3635
12087	urn:mavedb:00000081-a-2	84	S	E	ES	0.8220898786691293	84	P38398	0.2932	-19.9882	-0.1756
12088	urn:mavedb:00000081-a-2	84	T	E	ET	1.3736698458138357	84	P38398	0.2932	-19.9882	-0.1964
12089	urn:mavedb:00000081-a-2	84	W	E	EW	0.3473839406362632	84	P38398	0.2932	-19.9882	-0.2327
12090	urn:mavedb:00000081-a-2	84	V	E	EV	0.994431625711652	84	P38398	0.2932	-19.9882	-0.1753
12091	urn:mavedb:00000081-a-2	85	D	E	ED	0.34181705047841615	85	P38398	1.1749	-19.9882	-0.1131
12092	urn:mavedb:00000081-a-2	85	G	E	EG	1.0840292674045746	85	P38398	1.1749	-1.8425	-0.1917
12093	urn:mavedb:00000081-a-2	85	I	E	EI	0.9014804851037115	85	P38398	1.1749	-19.9882	-0.2265
12094	urn:mavedb:00000081-a-2	85	K	E	EK	1.0042992551153527	85	P38398	1.1749	-19.9882	-0.1868
12095	urn:mavedb:00000081-a-2	85	M	E	EM	0.9257813372604244	85	P38398	1.1749	-19.9882	-0.1623
12096	urn:mavedb:00000081-a-2	85	S	E	ES	1.0503501685891874	85	P38398	1.1749	-6.7003	-0.1756
12097	urn:mavedb:00000081-a-2	85	T	E	ET	1.1814590667508253	85	P38398	1.1749	-19.9882	-0.1964
12098	urn:mavedb:00000081-a-2	85	V	E	EV	0.8524287903661357	85	P38398	1.1749	-19.9882	-0.1753
12099	urn:mavedb:00000081-a-2	9	A	E	EA	1.0301013410879383	9	P38398	1.514	-6.4756	-0.158
12100	urn:mavedb:00000081-a-2	9	R	E	ER	0.9369367600216079	9	P38398	1.514	-5.4757	-0.266
12101	urn:mavedb:00000081-a-2	9	G	E	EG	0.8825243995428369	9	P38398	1.514	-1.8908	-0.1917
12102	urn:mavedb:00000081-a-2	9	P	E	EP	0.8870695185513205	9	P38398	1.514	-19.7635	-0.3635
12103	urn:mavedb:00000081-a-2	9	T	E	ET	0.4638866132055047	9	P38398	1.514	-19.7635	-0.1964
12104	urn:mavedb:00000081-a-2	9	V	E	EV	1.1415435240262524	9	P38398	1.514	-19.7635	-0.1753
12105	urn:mavedb:00000081-a-2	129	A	G	GA	0.998784315523887	129	P38398	0.2292	-20.0292	-0.2405
12106	urn:mavedb:00000081-a-2	129	R	G	GR	0.987966970458282	129	P38398	0.2292	-6.7413	-0.3407
12107	urn:mavedb:00000081-a-2	129	N	G	GN	0.9280615111248718	129	P38398	0.2292	-20.0292	-0.3198
12108	urn:mavedb:00000081-a-2	129	D	G	GD	0.9415301877299336	129	P38398	0.2292	-20.0292	-0.3194
12109	urn:mavedb:00000081-a-2	129	C	G	GC	1.005223482054996	129	P38398	0.2292	-6.7413	-0.3187
12110	urn:mavedb:00000081-a-2	129	Q	G	GQ	1.1466115304644027	129	P38398	0.2292	-20.0292	-0.3236
12111	urn:mavedb:00000081-a-2	129	E	G	GE	1.078480832813791	129	P38398	0.2292	-20.0292	-0.3185
12112	urn:mavedb:00000081-a-2	129	H	G	GH	0.8542956177204526	129	P38398	0.2292	-20.0292	-0.3355
12113	urn:mavedb:00000081-a-2	129	I	G	GI	1.0813438225499707	129	P38398	0.2292	-20.0292	-0.4284
12114	urn:mavedb:00000081-a-2	129	L	G	GL	0.9046970571368168	129	P38398	0.2292	-20.0292	-0.3868
12115	urn:mavedb:00000081-a-2	129	K	G	GK	1.0113513881406886	129	P38398	0.2292	-20.0292	-0.3616
12116	urn:mavedb:00000081-a-2	129	M	G	GM	0.957491270465114	129	P38398	0.2292	-20.0292	-0.3059
12117	urn:mavedb:00000081-a-2	129	F	G	GF	-0.10599820433943385	129	P38398	0.2292	-20.0292	-0.3686
12118	urn:mavedb:00000081-a-2	129	P	G	GP	1.0482501311776131	129	P38398	0.2292	-20.0292	-0.4469
12119	urn:mavedb:00000081-a-2	129	S	G	GS	1.0039294245326527	129	P38398	0.2292	-20.0292	-0.2482
12120	urn:mavedb:00000081-a-2	129	T	G	GT	1.009606543144419	129	P38398	0.2292	-20.0292	-0.3489
12121	urn:mavedb:00000081-a-2	129	W	G	GW	1.3210476719212059	129	P38398	0.2292	-20.0292	-0.3683
12122	urn:mavedb:00000081-a-2	129	Y	G	GY	1.048011610483808	129	P38398	0.2292	-20.0292	-0.3691
12123	urn:mavedb:00000081-a-2	129	V	G	GV	1.024260830506109	129	P38398	0.2292	-6.7413	-0.3541
12124	urn:mavedb:00000081-a-2	160	A	G	GA	0.940579725857374	160	P38398	1.2581	-19.9882	-0.2405
12125	urn:mavedb:00000081-a-2	160	R	G	GR	1.0117241828912429	160	P38398	1.2581	-2.613	-0.3407
12126	urn:mavedb:00000081-a-2	160	N	G	GN	1.0819283974713803	160	P38398	1.2581	-19.9882	-0.3198
12127	urn:mavedb:00000081-a-2	160	D	G	GD	0.9358412472622748	160	P38398	1.2581	-5.7004	-0.3194
12128	urn:mavedb:00000081-a-2	160	C	G	GC	0.7111171243853773	160	P38398	1.2581	-19.9882	-0.3187
12129	urn:mavedb:00000081-a-2	160	Q	G	GQ	0.8974274658130315	160	P38398	1.2581	-19.9882	-0.3236
12130	urn:mavedb:00000081-a-2	160	E	G	GE	0.9644165095893836	160	P38398	1.2581	-5.7004	-0.3185
12131	urn:mavedb:00000081-a-2	160	H	G	GH	1.001160314360358	160	P38398	1.2581	-19.9882	-0.3355
12132	urn:mavedb:00000081-a-2	160	I	G	GI	1.9161218469032208	160	P38398	1.2581	-19.9882	-0.4284
12133	urn:mavedb:00000081-a-2	160	L	G	GL	1.0165456247762095	160	P38398	1.2581	-19.9882	-0.3868
12134	urn:mavedb:00000081-a-2	160	K	G	GK	0.871112365473717	160	P38398	1.2581	-5.7004	-0.3616
12135	urn:mavedb:00000081-a-2	160	M	G	GM	0.9331970797691431	160	P38398	1.2581	-19.9882	-0.3059
12136	urn:mavedb:00000081-a-2	160	F	G	GF	0.970915758042109	160	P38398	1.2581	-19.9882	-0.3686
12137	urn:mavedb:00000081-a-2	160	P	G	GP	0.9809024161508316	160	P38398	1.2581	-19.9882	-0.4469
12138	urn:mavedb:00000081-a-2	160	S	G	GS	1.2796785366935346	160	P38398	1.2581	-19.9882	-0.2482
12139	urn:mavedb:00000081-a-2	160	T	G	GT	1.033981037589407	160	P38398	1.2581	-19.9882	-0.3489
12140	urn:mavedb:00000081-a-2	160	W	G	GW	1.0637144872065918	160	P38398	1.2581	-19.9882	-0.3683
12141	urn:mavedb:00000081-a-2	160	Y	G	GY	0.8476713151247789	160	P38398	1.2581	-19.9882	-0.3691
12142	urn:mavedb:00000081-a-2	160	V	G	GV	0.9062273871698947	160	P38398	1.2581	-4.7004	-0.3541
12143	urn:mavedb:00000081-a-2	183	A	G	GA	1.0008736458243017	183	P38398	0.6184	-6.7278	-0.2405
12144	urn:mavedb:00000081-a-2	183	R	G	GR	0.9785413856538121	183	P38398	0.6184	-20.0157	-0.3407
12145	urn:mavedb:00000081-a-2	183	D	G	GD	1.2142352063663533	183	P38398	0.6184	-4.7279	-0.3194
12146	urn:mavedb:00000081-a-2	183	C	G	GC	0.7972259593638256	183	P38398	0.6184	-20.0157	-0.3187
12147	urn:mavedb:00000081-a-2	183	Q	G	GQ	0.9848934964562508	183	P38398	0.6184	-20.0157	-0.3236
12148	urn:mavedb:00000081-a-2	183	E	G	GE	0.9893200853269066	183	P38398	0.6184	-4.143	-0.3185
12149	urn:mavedb:00000081-a-2	183	H	G	GH	0.9473901763859716	183	P38398	0.6184	-20.0157	-0.3355
12150	urn:mavedb:00000081-a-2	183	I	G	GI	0.9752015316446321	183	P38398	0.6184	-20.0157	-0.4284
12151	urn:mavedb:00000081-a-2	183	L	G	GL	0.9716980344025633	183	P38398	0.6184	-20.0157	-0.3868
12152	urn:mavedb:00000081-a-2	183	K	G	GK	1.1546388839724782	183	P38398	0.6184	-20.0157	-0.3616
12153	urn:mavedb:00000081-a-2	183	M	G	GM	0.959156451963394	183	P38398	0.6184	-20.0157	-0.3059
12154	urn:mavedb:00000081-a-2	183	F	G	GF	0.9191920167304191	183	P38398	0.6184	-20.0157	-0.3686
12155	urn:mavedb:00000081-a-2	183	P	G	GP	1.005374099897105	183	P38398	0.6184	-20.0157	-0.4469
12156	urn:mavedb:00000081-a-2	183	S	G	GS	0.9255094605246769	183	P38398	0.6184	-20.0157	-0.2482
12157	urn:mavedb:00000081-a-2	183	T	G	GT	0.9604514472942037	183	P38398	0.6184	-20.0157	-0.3489
12158	urn:mavedb:00000081-a-2	183	W	G	GW	1.0101609862534573	183	P38398	0.6184	-20.0157	-0.3683
12159	urn:mavedb:00000081-a-2	183	Y	G	GY	0.9948313937703762	183	P38398	0.6184	-20.0157	-0.3691
12160	urn:mavedb:00000081-a-2	183	V	G	GV	0.9132303007699638	183	P38398	0.6184	-20.0157	-0.3541
12161	urn:mavedb:00000081-a-2	263	V	G	GV	1.0716857181947037	263	P38398	1.3712	-5.8948	-0.3541
12162	urn:mavedb:00000081-a-2	275	D	G	GD	0.6901158013571256	275	P38398	0.8338	-3.238	-0.3194
12163	urn:mavedb:00000081-a-2	57	A	G	GA	1.013163514462611	57	P38398	0.1618	-19.9316	-0.2405
12164	urn:mavedb:00000081-a-2	57	R	G	GR	1.0310089203910358	57	P38398	0.1618	-19.9316	-0.3407
12165	urn:mavedb:00000081-a-2	57	D	G	GD	1.1243643599843685	57	P38398	0.1618	-19.9316	-0.3194
12166	urn:mavedb:00000081-a-2	57	Q	G	GQ	0.8684710510064055	57	P38398	0.1618	-19.9316	-0.3236
12167	urn:mavedb:00000081-a-2	57	E	G	GE	1.0582883798457352	57	P38398	0.1618	-6.6437	-0.3185
12168	urn:mavedb:00000081-a-2	57	L	G	GL	0.9572193503774534	57	P38398	0.1618	-19.9316	-0.3868
12169	urn:mavedb:00000081-a-2	57	K	G	GK	1.0163216457460549	57	P38398	0.1618	-6.6437	-0.3616
12170	urn:mavedb:00000081-a-2	57	M	G	GM	0.8963339348168203	57	P38398	0.1618	-19.9316	-0.3059
12171	urn:mavedb:00000081-a-2	57	P	G	GP	0.9598376176127063	57	P38398	0.1618	-19.9316	-0.4469
12172	urn:mavedb:00000081-a-2	57	T	G	GT	0.7332751309130721	57	P38398	0.1618	-19.9316	-0.3489
12173	urn:mavedb:00000081-a-2	57	W	G	GW	1.3455594285332657	57	P38398	0.1618	-19.9316	-0.3683
12174	urn:mavedb:00000081-a-2	57	V	G	GV	1.2184454049422053	57	P38398	0.1618	-19.9316	-0.3541
12175	urn:mavedb:00000081-a-2	98	A	G	GA	0.916349179758684	98	P38398	0.0792	-19.9742	-0.2405
12176	urn:mavedb:00000081-a-2	98	R	G	GR	0.8794152939862784	98	P38398	0.0792	-19.9742	-0.3407
12177	urn:mavedb:00000081-a-2	98	N	G	GN	0.12132259098462872	98	P38398	0.0792	-19.9742	-0.3198
12178	urn:mavedb:00000081-a-2	98	D	G	GD	0.7718883257395173	98	P38398	0.0792	-19.9742	-0.3194
12179	urn:mavedb:00000081-a-2	98	C	G	GC	0.8471460311561141	98	P38398	0.0792	-19.9742	-0.3187
12180	urn:mavedb:00000081-a-2	98	Q	G	GQ	1.0702259887315053	98	P38398	0.0792	-19.9742	-0.3236
12181	urn:mavedb:00000081-a-2	98	E	G	GE	0.6592132741137051	98	P38398	0.0792	-19.9742	-0.3185
12182	urn:mavedb:00000081-a-2	98	H	G	GH	1.4367299636190007	98	P38398	0.0792	-19.9742	-0.3355
12183	urn:mavedb:00000081-a-2	98	I	G	GI	0.3156735622243443	98	P38398	0.0792	-19.9742	-0.4284
12184	urn:mavedb:00000081-a-2	98	L	G	GL	0.6280798537902659	98	P38398	0.0792	-19.9742	-0.3868
12185	urn:mavedb:00000081-a-2	98	K	G	GK	0.9522813608105579	98	P38398	0.0792	-19.9742	-0.3616
12186	urn:mavedb:00000081-a-2	98	F	G	GF	1.267946608461459	98	P38398	0.0792	-19.9742	-0.3686
12187	urn:mavedb:00000081-a-2	98	P	G	GP	0.47825740458332644	98	P38398	0.0792	-19.9742	-0.4469
12188	urn:mavedb:00000081-a-2	98	S	G	GS	0.9530360299184485	98	P38398	0.0792	-6.6864	-0.2482
12189	urn:mavedb:00000081-a-2	98	T	G	GT	0.8988716459725054	98	P38398	0.0792	-19.9742	-0.3489
12190	urn:mavedb:00000081-a-2	117	A	H	HA	0.9123229655416241	117	P38398	1.9675	-4.6865	-0.1271
12191	urn:mavedb:00000081-a-2	117	R	H	HR	1.088999369882039	117	P38398	1.9675	-5.6865	-0.1747
12192	urn:mavedb:00000081-a-2	117	C	H	HC	0.618675188806975	117	P38398	1.9675	-6.6864	-0.1985
12193	urn:mavedb:00000081-a-2	117	Q	H	HQ	0.5445089037467732	117	P38398	1.9675	-19.9742	-0.0855
12194	urn:mavedb:00000081-a-2	117	E	H	HE	0.9986106878063384	117	P38398	1.9675	-19.9742	-0.204
12195	urn:mavedb:00000081-a-2	117	G	H	HG	1.0035350783128103	117	P38398	1.9675	-19.9742	-0.2352
12196	urn:mavedb:00000081-a-2	117	I	H	HI	0.9978528595996964	117	P38398	1.9675	-19.9742	-0.24
12197	urn:mavedb:00000081-a-2	117	L	H	HL	0.8659053198237778	117	P38398	1.9675	-2.9861	-0.1923
12198	urn:mavedb:00000081-a-2	117	M	H	HM	0.913648611582209	117	P38398	1.9675	-19.9742	-0.127
12199	urn:mavedb:00000081-a-2	117	P	H	HP	0.718868738935583	117	P38398	1.9675	-4.1015	-0.3408
12200	urn:mavedb:00000081-a-2	117	S	H	HS	1.0338451042002696	117	P38398	1.9675	-5.1015	-0.1349
12201	urn:mavedb:00000081-a-2	117	T	H	HT	1.0110557435813383	117	P38398	1.9675	-19.9742	-0.1936
12202	urn:mavedb:00000081-a-2	117	V	H	HV	1.009389806992267	117	P38398	1.9675	-19.9742	-0.1829
12203	urn:mavedb:00000081-a-2	239	A	H	HA	0.23111443383660735	239	P38398	2.2163	-3.4725	-0.1271
12204	urn:mavedb:00000081-a-2	257	V	H	HV	0.8798576816550835	257	P38398	1.2912	-6.8201	-0.1829
12205	urn:mavedb:00000081-a-2	41	A	H	HA	0.7687663743808053	41	P38398	0.1645	-19.9025	-0.1271
12206	urn:mavedb:00000081-a-2	41	R	H	HR	0.4222962160273852	41	P38398	0.1645	-19.9025	-0.1747
12207	urn:mavedb:00000081-a-2	41	C	H	HC	0.7113784433099631	41	P38398	0.1645	-19.9025	-0.1985
12208	urn:mavedb:00000081-a-2	41	Q	H	HQ	0.7261107885436484	41	P38398	0.1645	-19.9025	-0.0855
12209	urn:mavedb:00000081-a-2	41	E	H	HE	0.5801863146305206	41	P38398	0.1645	-19.9025	-0.204
12210	urn:mavedb:00000081-a-2	41	G	H	HG	0.7579190964489801	41	P38398	0.1645	-19.9025	-0.2352
12211	urn:mavedb:00000081-a-2	41	I	H	HI	-0.29203225993185833	41	P38398	0.1645	-6.6146	-0.24
12212	urn:mavedb:00000081-a-2	41	L	H	HL	0.28522944710865583	41	P38398	0.1645	-19.9025	-0.1923
12213	urn:mavedb:00000081-a-2	41	K	H	HK	0.10536068695276912	41	P38398	0.1645	-19.9025	-0.1833
12214	urn:mavedb:00000081-a-2	41	M	H	HM	0.5359476110823842	41	P38398	0.1645	-19.9025	-0.127
12215	urn:mavedb:00000081-a-2	41	P	H	HP	0.44231173929058676	41	P38398	0.1645	-19.9025	-0.3408
12216	urn:mavedb:00000081-a-2	41	S	H	HS	0.6212386624063431	41	P38398	0.1645	-19.9025	-0.1349
12217	urn:mavedb:00000081-a-2	41	T	H	HT	0.4448210579413291	41	P38398	0.1645	-19.9025	-0.1936
12218	urn:mavedb:00000081-a-2	41	W	H	HW	0.6035921170528736	41	P38398	0.1645	-19.9025	-0.1767
12219	urn:mavedb:00000081-a-2	41	Y	H	HY	0.2397645215030999	41	P38398	0.1645	-19.9025	-0.0902
12220	urn:mavedb:00000081-a-2	41	V	H	HV	0.33648473728448813	41	P38398	0.1645	-19.9025	-0.1829
12221	urn:mavedb:00000081-a-2	124	A	I	IA	0.9048653786150588	124	P38398	1.1868	-19.9882	-0.2963
12222	urn:mavedb:00000081-a-2	124	R	I	IR	0.9681084460820563	124	P38398	1.1868	-19.9882	-0.45899999999999996
12223	urn:mavedb:00000081-a-2	124	N	I	IN	1.208909346855316	124	P38398	1.1868	-19.9882	-0.3449
12224	urn:mavedb:00000081-a-2	124	D	I	ID	0.9475050552657064	124	P38398	1.1868	-19.9882	-0.4587
12225	urn:mavedb:00000081-a-2	124	C	I	IC	1.2208174781960728	124	P38398	1.1868	-19.9882	-0.2701
12226	urn:mavedb:00000081-a-2	124	Q	I	IQ	1.0664662051132212	124	P38398	1.1868	-19.9882	-0.381
12227	urn:mavedb:00000081-a-2	124	E	I	IE	1.0361814054387468	124	P38398	1.1868	-19.9882	-0.4337
12228	urn:mavedb:00000081-a-2	124	G	I	IG	0.9194815918590303	124	P38398	1.1868	-19.9882	-0.415
12229	urn:mavedb:00000081-a-2	124	H	I	IH	1.0845070575606701	124	P38398	1.1868	-19.9882	-0.4149
12230	urn:mavedb:00000081-a-2	124	L	I	IL	0.979957804799066	124	P38398	1.1868	-6.7003	-0.146
12231	urn:mavedb:00000081-a-2	124	K	I	IK	0.9680455350004318	124	P38398	1.1868	-19.9882	-0.4239
12232	urn:mavedb:00000081-a-2	124	M	I	IM	1.1346863589002494	124	P38398	1.1868	-5.1155	-0.1534
12233	urn:mavedb:00000081-a-2	124	F	I	IF	0.8640815056812123	124	P38398	1.1868	-19.9882	-0.2452
12234	urn:mavedb:00000081-a-2	124	P	I	IP	1.024660905831508	124	P38398	1.1868	-19.9882	-0.4849
12235	urn:mavedb:00000081-a-2	124	S	I	IS	0.9291752369782428	124	P38398	1.1868	-19.9882	-0.3494
12236	urn:mavedb:00000081-a-2	124	T	I	IT	0.9873516071002699	124	P38398	1.1868	-6.7003	-0.2405
12237	urn:mavedb:00000081-a-2	124	W	I	IW	0.9356635319095686	124	P38398	1.1868	-19.9882	-0.3616
12238	urn:mavedb:00000081-a-2	124	Y	I	IY	0.8991215927276011	124	P38398	1.1868	-19.9882	-0.3732
12239	urn:mavedb:00000081-a-2	124	V	I	IV	1.014461344394854	124	P38398	1.1868	-1.7936	-0.0938
12240	urn:mavedb:00000081-a-2	125	A	I	IA	0.9281642951462219	125	P38398	0.1889	-19.9882	-0.2963
12241	urn:mavedb:00000081-a-2	125	R	I	IR	0.9904631919137212	125	P38398	0.1889	-19.9882	-0.45899999999999996
12242	urn:mavedb:00000081-a-2	125	N	I	IN	0.9602998993730312	125	P38398	0.1889	-19.9882	-0.3449
12243	urn:mavedb:00000081-a-2	125	D	I	ID	1.008295898381652	125	P38398	0.1889	-19.9882	-0.4587
12244	urn:mavedb:00000081-a-2	125	C	I	IC	0.9604787466919978	125	P38398	0.1889	-19.9882	-0.2701
12245	urn:mavedb:00000081-a-2	125	Q	I	IQ	0.9558433786952902	125	P38398	0.1889	-19.9882	-0.381
12246	urn:mavedb:00000081-a-2	125	E	I	IE	0.9874563030881114	125	P38398	0.1889	-19.9882	-0.4337
12247	urn:mavedb:00000081-a-2	125	G	I	IG	0.9910325114070884	125	P38398	0.1889	-19.9882	-0.415
12248	urn:mavedb:00000081-a-2	125	L	I	IL	1.0739523401227467	125	P38398	0.1889	-19.9882	-0.146
12249	urn:mavedb:00000081-a-2	125	K	I	IK	1.097134832945734	125	P38398	0.1889	-19.9882	-0.4239
12250	urn:mavedb:00000081-a-2	125	M	I	IM	0.9086418372541661	125	P38398	0.1889	-19.9882	-0.1534
12251	urn:mavedb:00000081-a-2	125	F	I	IF	1.0881001473616856	125	P38398	0.1889	-19.9882	-0.2452
12252	urn:mavedb:00000081-a-2	125	P	I	IP	1.1072951244058518	125	P38398	0.1889	-19.9882	-0.4849
12253	urn:mavedb:00000081-a-2	125	S	I	IS	1.051354815756835	125	P38398	0.1889	-19.9882	-0.3494
12254	urn:mavedb:00000081-a-2	125	T	I	IT	1.063547070374989	125	P38398	0.1889	-19.9882	-0.2405
12255	urn:mavedb:00000081-a-2	125	W	I	IW	1.0346919741758072	125	P38398	0.1889	-19.9882	-0.3616
12256	urn:mavedb:00000081-a-2	125	Y	I	IY	1.1160560572902583	125	P38398	0.1889	-19.9882	-0.3732
12257	urn:mavedb:00000081-a-2	125	V	I	IV	0.9278901329035333	125	P38398	0.1889	-5.1155	-0.0938
12258	urn:mavedb:00000081-a-2	15	A	I	IA	0.48150126308619723	15	P38398	0.68	-19.7635	-0.2963
12259	urn:mavedb:00000081-a-2	15	R	I	IR	0.2896914680722599	15	P38398	0.68	-19.7635	-0.45899999999999996
12260	urn:mavedb:00000081-a-2	15	N	I	IN	0.4188929572399851	15	P38398	0.68	-19.7635	-0.3449
12261	urn:mavedb:00000081-a-2	15	D	I	ID	0.8921539380422028	15	P38398	0.68	-19.7635	-0.4587
12262	urn:mavedb:00000081-a-2	15	C	I	IC	0.853227056989966	15	P38398	0.68	-19.7635	-0.2701
12263	urn:mavedb:00000081-a-2	15	Q	I	IQ	0.46167027952389705	15	P38398	0.68	-19.7635	-0.381
12264	urn:mavedb:00000081-a-2	15	E	I	IE	0.6093026949714966	15	P38398	0.68	-19.7635	-0.4337
12265	urn:mavedb:00000081-a-2	15	G	I	IG	0.3549965869142676	15	P38398	0.68	-19.7635	-0.415
12266	urn:mavedb:00000081-a-2	15	H	I	IH	0.21173094139222015	15	P38398	0.68	-19.7635	-0.4149
12267	urn:mavedb:00000081-a-2	15	L	I	IL	0.6871940072489973	15	P38398	0.68	-0.2859	-0.146
12268	urn:mavedb:00000081-a-2	15	K	I	IK	0.47705328028019667	15	P38398	0.68	-19.7635	-0.4239
12269	urn:mavedb:00000081-a-2	15	M	I	IM	1.0009167854154846	15	P38398	0.68	-19.7635	-0.1534
12270	urn:mavedb:00000081-a-2	15	F	I	IF	1.004165825455784	15	P38398	0.68	-19.7635	-0.2452
12271	urn:mavedb:00000081-a-2	15	P	I	IP	0.03541447999548586	15	P38398	0.68	-19.7635	-0.4849
12272	urn:mavedb:00000081-a-2	15	S	I	IS	0.3730978416726196	15	P38398	0.68	-19.7635	-0.3494
12273	urn:mavedb:00000081-a-2	15	T	I	IT	0.3254722951665885	15	P38398	0.68	-19.7635	-0.2405
12274	urn:mavedb:00000081-a-2	15	W	I	IW	0.924873530255023	15	P38398	0.68	-19.7635	-0.3616
12275	urn:mavedb:00000081-a-2	15	V	I	IV	0.9207259770696156	15	P38398	0.68	-19.7635	-0.0938
12276	urn:mavedb:00000081-a-2	171	A	I	IA	0.9768775013785267	171	P38398	2.3644	-4.7415	-0.2963
12277	urn:mavedb:00000081-a-2	171	R	I	IR	0.9920724467489727	171	P38398	2.3644	-6.7413	-0.45899999999999996
12278	urn:mavedb:00000081-a-2	171	N	I	IN	0.4248917476681664	171	P38398	2.3644	-5.1565	-0.3449
12279	urn:mavedb:00000081-a-2	171	D	I	ID	1.0740336255073812	171	P38398	2.3644	-20.0292	-0.4587
12280	urn:mavedb:00000081-a-2	171	C	I	IC	0.8235405164150021	171	P38398	2.3644	-6.7413	-0.2701
12281	urn:mavedb:00000081-a-2	171	Q	I	IQ	0.9151461193581679	171	P38398	2.3644	-20.0292	-0.381
12282	urn:mavedb:00000081-a-2	171	E	I	IE	0.9831620103607117	171	P38398	2.3644	-5.1565	-0.4337
12283	urn:mavedb:00000081-a-2	171	G	I	IG	0.9746799756486232	171	P38398	2.3644	-20.0292	-0.415
12284	urn:mavedb:00000081-a-2	171	H	I	IH	1.1672760889005525	171	P38398	2.3644	-20.0292	-0.4149
12285	urn:mavedb:00000081-a-2	171	L	I	IL	0.981903590303976	171	P38398	2.3644	-20.0292	-0.146
12286	urn:mavedb:00000081-a-2	171	K	I	IK	0.8753038610368782	171	P38398	2.3644	-2.041	-0.4239
12287	urn:mavedb:00000081-a-2	171	M	I	IM	0.8841041095655127	171	P38398	2.3644	-20.0292	-0.1534
12288	urn:mavedb:00000081-a-2	171	F	I	IF	0.9211857117531429	171	P38398	2.3644	-20.0292	-0.2452
12289	urn:mavedb:00000081-a-2	171	P	I	IP	0.9882492271425399	171	P38398	2.3644	-20.0292	-0.4849
12290	urn:mavedb:00000081-a-2	171	S	I	IS	1.161138273319715	171	P38398	2.3644	-5.7414	-0.3494
12291	urn:mavedb:00000081-a-2	171	T	I	IT	1.0071165918309783	171	P38398	2.3644	-2.7415	-0.2405
12292	urn:mavedb:00000081-a-2	171	W	I	IW	0.6438291256113635	171	P38398	2.3644	-20.0292	-0.3616
12293	urn:mavedb:00000081-a-2	171	Y	I	IY	1.2784908511643007	171	P38398	2.3644	-20.0292	-0.3732
12294	urn:mavedb:00000081-a-2	171	V	I	IV	1.0109832973492723	171	P38398	2.3644	-4.1565	-0.0938
12295	urn:mavedb:00000081-a-2	21	R	I	IR	0.7766824227636155	21	P38398	1.3171	-19.8269	-0.45899999999999996
12296	urn:mavedb:00000081-a-2	21	D	I	ID	0.8551559821509633	21	P38398	1.3171	-19.8269	-0.4587
12297	urn:mavedb:00000081-a-2	21	E	I	IE	0.321838682817839	21	P38398	1.3171	-19.8269	-0.4337
12298	urn:mavedb:00000081-a-2	21	G	I	IG	0.9473369606780496	21	P38398	1.3171	-19.8269	-0.415
12299	urn:mavedb:00000081-a-2	21	H	I	IH	0.8143305799043904	21	P38398	1.3171	-19.8269	-0.4149
12300	urn:mavedb:00000081-a-2	21	K	I	IK	0.9453312587544914	21	P38398	1.3171	-19.8269	-0.4239
12301	urn:mavedb:00000081-a-2	21	P	I	IP	0.847360750076417	21	P38398	1.3171	-19.8269	-0.4849
12302	urn:mavedb:00000081-a-2	21	S	I	IS	0.9172118905225468	21	P38398	1.3171	-19.8269	-0.3494
12303	urn:mavedb:00000081-a-2	21	V	I	IV	1.02894140317717	21	P38398	1.3171	-5.5391	-0.0938
12304	urn:mavedb:00000081-a-2	26	A	I	IA	0.9724564136000488	26	P38398	0.2356	-19.8269	-0.2963
12305	urn:mavedb:00000081-a-2	26	R	I	IR	0.8202031275017845	26	P38398	0.2356	-19.8269	-0.45899999999999996
12306	urn:mavedb:00000081-a-2	26	N	I	IN	0.9795626862691705	26	P38398	0.2356	-19.8269	-0.3449
12307	urn:mavedb:00000081-a-2	26	D	I	ID	0.7775116457468633	26	P38398	0.2356	-19.8269	-0.4587
12308	urn:mavedb:00000081-a-2	26	C	I	IC	1.0060114785837335	26	P38398	0.2356	-19.8269	-0.2701
12309	urn:mavedb:00000081-a-2	26	Q	I	IQ	0.6503293002815236	26	P38398	0.2356	-19.8269	-0.381
12310	urn:mavedb:00000081-a-2	26	E	I	IE	0.9933349125919761	26	P38398	0.2356	-19.8269	-0.4337
12311	urn:mavedb:00000081-a-2	26	G	I	IG	0.7568207611709745	26	P38398	0.2356	-19.8269	-0.415
12312	urn:mavedb:00000081-a-2	26	L	I	IL	1.079557466076768	26	P38398	0.2356	-5.5391	-0.146
12313	urn:mavedb:00000081-a-2	26	K	I	IK	0.7681508376039211	26	P38398	0.2356	-19.8269	-0.4239
12314	urn:mavedb:00000081-a-2	26	F	I	IF	0.9504440945286632	26	P38398	0.2356	-19.8269	-0.2452
12315	urn:mavedb:00000081-a-2	26	P	I	IP	0.5857771545927424	26	P38398	0.2356	-19.8269	-0.4849
12316	urn:mavedb:00000081-a-2	26	W	I	IW	1.0139319744838478	26	P38398	0.2356	-19.8269	-0.3616
12317	urn:mavedb:00000081-a-2	26	Y	I	IY	1.044836883630943	26	P38398	0.2356	-19.8269	-0.3732
12318	urn:mavedb:00000081-a-2	26	V	I	IV	0.9519719148101065	26	P38398	0.2356	-6.539	-0.0938
12319	urn:mavedb:00000081-a-2	31	A	I	IA	0.9406865729729026	31	P38398	0.7387	-19.8727	-0.2963
12320	urn:mavedb:00000081-a-2	31	R	I	IR	0.7849151333836424	31	P38398	0.7387	-19.8727	-0.45899999999999996
12321	urn:mavedb:00000081-a-2	31	D	I	ID	0.8466389320654277	31	P38398	0.7387	-19.8727	-0.4587
12322	urn:mavedb:00000081-a-2	31	C	I	IC	1.4221572743646362	31	P38398	0.7387	-19.8727	-0.2701
12323	urn:mavedb:00000081-a-2	31	Q	I	IQ	0.777905218103982	31	P38398	0.7387	-19.8727	-0.381
12324	urn:mavedb:00000081-a-2	31	E	I	IE	0.6567931919397206	31	P38398	0.7387	-19.8727	-0.4337
12325	urn:mavedb:00000081-a-2	31	G	I	IG	0.8582284882152387	31	P38398	0.7387	-19.8727	-0.415
12326	urn:mavedb:00000081-a-2	31	L	I	IL	1.0176865474795689	31	P38398	0.7387	-19.8727	-0.146
12327	urn:mavedb:00000081-a-2	31	K	I	IK	0.5289017862341971	31	P38398	0.7387	-19.8727	-0.4239
12328	urn:mavedb:00000081-a-2	31	M	I	IM	1.0777917263585899	31	P38398	0.7387	-19.8727	-0.1534
12329	urn:mavedb:00000081-a-2	31	F	I	IF	0.9316109426662584	31	P38398	0.7387	-19.8727	-0.2452
12330	urn:mavedb:00000081-a-2	31	P	I	IP	1.3321771277171965	31	P38398	0.7387	-19.8727	-0.4849
12331	urn:mavedb:00000081-a-2	31	S	I	IS	1.2523794430264843	31	P38398	0.7387	-19.8727	-0.3494
12332	urn:mavedb:00000081-a-2	31	T	I	IT	0.6066556211687769	31	P38398	0.7387	-19.8727	-0.2405
12333	urn:mavedb:00000081-a-2	31	W	I	IW	0.7902121375765145	31	P38398	0.7387	-19.8727	-0.3616
12334	urn:mavedb:00000081-a-2	31	Y	I	IY	0.9043550346281503	31	P38398	0.7387	-19.8727	-0.3732
12335	urn:mavedb:00000081-a-2	31	V	I	IV	1.0017313639240368	31	P38398	0.7387	-2.2631	-0.0938
12336	urn:mavedb:00000081-a-2	42	A	I	IA	0.7798937931434349	42	P38398	0.5103	-19.9171	-0.2963
12337	urn:mavedb:00000081-a-2	42	R	I	IR	1.0722543603008747	42	P38398	0.5103	-19.9171	-0.45899999999999996
12338	urn:mavedb:00000081-a-2	42	C	I	IC	1.1981788163700955	42	P38398	0.5103	-19.9171	-0.2701
12339	urn:mavedb:00000081-a-2	42	Q	I	IQ	1.0452341630496558	42	P38398	0.5103	-19.9171	-0.381
12340	urn:mavedb:00000081-a-2	42	E	I	IE	0.6698862079814464	42	P38398	0.5103	-19.9171	-0.4337
12341	urn:mavedb:00000081-a-2	42	G	I	IG	0.741482113513603	42	P38398	0.5103	-19.9171	-0.415
12342	urn:mavedb:00000081-a-2	42	H	I	IH	0.7802068293760378	42	P38398	0.5103	-19.9171	-0.4149
12343	urn:mavedb:00000081-a-2	42	L	I	IL	0.9951336655081148	42	P38398	0.5103	-5.6293	-0.146
12344	urn:mavedb:00000081-a-2	42	K	I	IK	1.0554337682745931	42	P38398	0.5103	-19.9171	-0.4239
12345	urn:mavedb:00000081-a-2	42	M	I	IM	1.361672150918021	42	P38398	0.5103	-19.9171	-0.1534
12346	urn:mavedb:00000081-a-2	42	F	I	IF	1.00374072569614	42	P38398	0.5103	-19.9171	-0.2452
12347	urn:mavedb:00000081-a-2	42	P	I	IP	0.8703569258616121	42	P38398	0.5103	-19.9171	-0.4849
12348	urn:mavedb:00000081-a-2	42	S	I	IS	0.793689293933132	42	P38398	0.5103	-19.9171	-0.3494
12349	urn:mavedb:00000081-a-2	42	T	I	IT	0.9339377619003291	42	P38398	0.5103	-4.3074	-0.2405
12350	urn:mavedb:00000081-a-2	42	W	I	IW	0.932146689939256	42	P38398	0.5103	-19.9171	-0.3616
12351	urn:mavedb:00000081-a-2	42	V	I	IV	1.244555101085901	42	P38398	0.5103	-6.6292	-0.0938
12352	urn:mavedb:00000081-a-2	68	A	I	IA	0.9522891692687684	68	P38398	1.0413	-19.9742	-0.2963
12353	urn:mavedb:00000081-a-2	68	R	I	IR	0.43489188585210814	68	P38398	1.0413	-19.9742	-0.45899999999999996
12354	urn:mavedb:00000081-a-2	68	D	I	ID	0.5478002378711144	68	P38398	1.0413	-19.9742	-0.4587
12355	urn:mavedb:00000081-a-2	68	C	I	IC	1.06465028250537	68	P38398	1.0413	-19.9742	-0.2701
12356	urn:mavedb:00000081-a-2	68	E	I	IE	0.6726712455940331	68	P38398	1.0413	-19.9742	-0.4337
12357	urn:mavedb:00000081-a-2	68	G	I	IG	0.5911231356236317	68	P38398	1.0413	-19.9742	-0.415
12358	urn:mavedb:00000081-a-2	68	L	I	IL	1.0360405723025436	68	P38398	1.0413	-6.6864	-0.146
12359	urn:mavedb:00000081-a-2	68	M	I	IM	0.882996577929991	68	P38398	1.0413	-19.9742	-0.1534
12360	urn:mavedb:00000081-a-2	68	F	I	IF	0.9193930999835758	68	P38398	1.0413	-6.6864	-0.2452
12361	urn:mavedb:00000081-a-2	68	P	I	IP	0.7568083328319983	68	P38398	1.0413	-19.9742	-0.4849
12362	urn:mavedb:00000081-a-2	68	S	I	IS	0.7187687384997465	68	P38398	1.0413	-19.9742	-0.3494
12363	urn:mavedb:00000081-a-2	68	T	I	IT	1.0914272858603482	68	P38398	1.0413	-19.9742	-0.2405
12364	urn:mavedb:00000081-a-2	68	W	I	IW	0.8582819266992741	68	P38398	1.0413	-19.9742	-0.3616
12365	urn:mavedb:00000081-a-2	68	V	I	IV	1.0736520618503829	68	P38398	1.0413	-1.6865	-0.0938
12366	urn:mavedb:00000081-a-2	89	A	I	IA	0.9990832597455511	89	P38398	1.4237	-6.7003	-0.2963
12367	urn:mavedb:00000081-a-2	89	R	I	IR	0.3899323367919645	89	P38398	1.4237	-19.9882	-0.45899999999999996
12368	urn:mavedb:00000081-a-2	89	N	I	IN	0.5942496582996113	89	P38398	1.4237	-19.9882	-0.3449
12369	urn:mavedb:00000081-a-2	89	D	I	ID	-0.09795389423647394	89	P38398	1.4237	-19.9882	-0.4587
12370	urn:mavedb:00000081-a-2	89	C	I	IC	0.7411119383428176	89	P38398	1.4237	-19.9882	-0.2701
12371	urn:mavedb:00000081-a-2	89	Q	I	IQ	1.0091634969636425	89	P38398	1.4237	-19.9882	-0.381
12372	urn:mavedb:00000081-a-2	89	E	I	IE	0.4787194208196286	89	P38398	1.4237	-19.9882	-0.4337
12373	urn:mavedb:00000081-a-2	89	G	I	IG	0.8169039192759644	89	P38398	1.4237	-19.9882	-0.415
12374	urn:mavedb:00000081-a-2	89	L	I	IL	1.1028028130492196	89	P38398	1.4237	-19.9882	-0.146
12375	urn:mavedb:00000081-a-2	89	K	I	IK	0.12618377293545002	89	P38398	1.4237	-19.9882	-0.4239
12376	urn:mavedb:00000081-a-2	89	M	I	IM	1.1665550121503732	89	P38398	1.4237	-6.7003	-0.1534
12377	urn:mavedb:00000081-a-2	89	P	I	IP	0.6073154416087525	89	P38398	1.4237	-19.9882	-0.4849
12378	urn:mavedb:00000081-a-2	89	S	I	IS	0.9184253123630564	89	P38398	1.4237	-6.7003	-0.3494
12379	urn:mavedb:00000081-a-2	89	T	I	IT	1.1276813515882973	89	P38398	1.4237	-1.7005	-0.2405
12380	urn:mavedb:00000081-a-2	89	W	I	IW	0.5309708812389207	89	P38398	1.4237	-19.9882	-0.3616
12381	urn:mavedb:00000081-a-2	89	Y	I	IY	0.7076370584195806	89	P38398	1.4237	-19.9882	-0.3732
12382	urn:mavedb:00000081-a-2	89	V	I	IV	0.9160999506843506	89	P38398	1.4237	-3.8931	-0.0938
12383	urn:mavedb:00000081-a-2	90	A	I	IA	0.8595143239525694	90	P38398	0.7525	-19.9882	-0.2963
12384	urn:mavedb:00000081-a-2	90	R	I	IR	0.9525711965079526	90	P38398	0.7525	-19.9882	-0.45899999999999996
12385	urn:mavedb:00000081-a-2	90	N	I	IN	1.0519646256915196	90	P38398	0.7525	-6.7003	-0.3449
12386	urn:mavedb:00000081-a-2	90	D	I	ID	0.8929499495687248	90	P38398	0.7525	-19.9882	-0.4587
12387	urn:mavedb:00000081-a-2	90	C	I	IC	1.0681451166686224	90	P38398	0.7525	-19.9882	-0.2701
12388	urn:mavedb:00000081-a-2	90	G	I	IG	0.9111871030625609	90	P38398	0.7525	-19.9882	-0.415
12389	urn:mavedb:00000081-a-2	90	H	I	IH	1.1242154353934457	90	P38398	0.7525	-19.9882	-0.4149
12390	urn:mavedb:00000081-a-2	90	L	I	IL	0.5835592576429435	90	P38398	0.7525	-19.9882	-0.146
12391	urn:mavedb:00000081-a-2	90	K	I	IK	1.211348743571246	90	P38398	0.7525	-19.9882	-0.4239
12392	urn:mavedb:00000081-a-2	90	M	I	IM	1.2321436643392385	90	P38398	0.7525	-5.1155	-0.1534
12393	urn:mavedb:00000081-a-2	90	S	I	IS	0.7817878963405901	90	P38398	0.7525	-19.9882	-0.3494
12394	urn:mavedb:00000081-a-2	90	T	I	IT	0.8904788485604812	90	P38398	0.7525	-3.8931	-0.2405
12395	urn:mavedb:00000081-a-2	90	W	I	IW	0.7032610171468905	90	P38398	0.7525	-19.9882	-0.3616
12396	urn:mavedb:00000081-a-2	90	Y	I	IY	1.0845082304202436	90	P38398	0.7525	-19.9882	-0.3732
12397	urn:mavedb:00000081-a-2	90	V	I	IV	1.003945355123592	90	P38398	0.7525	-5.7004	-0.0938
12398	urn:mavedb:00000081-a-2	118	A	L	LA	1.0608392227426446	118	P38398	1.1116	-19.9742	-0.2874
12399	urn:mavedb:00000081-a-2	118	R	L	LR	1.013173305511028	118	P38398	1.1116	-19.9742	-0.3924
12400	urn:mavedb:00000081-a-2	118	N	L	LN	0.9916615456989042	118	P38398	1.1116	-19.9742	-0.3762
12401	urn:mavedb:00000081-a-2	118	C	L	LC	0.9099328504265892	118	P38398	1.1116	-19.9742	-0.2733
12402	urn:mavedb:00000081-a-2	118	Q	L	LQ	0.8856832108185929	118	P38398	1.1116	-5.6865	-0.3146
12403	urn:mavedb:00000081-a-2	118	E	L	LE	0.9588157428031838	118	P38398	1.1116	-19.9742	-0.4047
12404	urn:mavedb:00000081-a-2	118	G	L	LG	0.973585551661997	118	P38398	1.1116	-5.6865	-0.3854
12405	urn:mavedb:00000081-a-2	118	I	L	LI	0.9376700780833944	118	P38398	1.1116	-6.6864	-0.1226
12406	urn:mavedb:00000081-a-2	118	K	L	LK	0.9147615166214287	118	P38398	1.1116	-19.9742	-0.4034
12407	urn:mavedb:00000081-a-2	118	F	L	LF	1.0465227500564471	118	P38398	1.1116	-19.9742	-0.2003
12408	urn:mavedb:00000081-a-2	118	P	L	LP	0.91443175985902	118	P38398	1.1116	-5.1015	-0.3966
12409	urn:mavedb:00000081-a-2	118	S	L	LS	0.993159360107784	118	P38398	1.1116	-6.6864	-0.3272
12410	urn:mavedb:00000081-a-2	118	T	L	LT	0.9704913488053921	118	P38398	1.1116	-19.9742	-0.2915
12411	urn:mavedb:00000081-a-2	118	Y	L	LY	0.3934996785097118	118	P38398	1.1116	-19.9742	-0.3208
12412	urn:mavedb:00000081-a-2	118	V	L	LV	0.9549566871298513	118	P38398	1.1116	-3.5166	-0.1701
12413	urn:mavedb:00000081-a-2	137	A	L	LA	1.1062554868779586	137	P38398	1.6686	-2.041	-0.2874
12414	urn:mavedb:00000081-a-2	137	R	L	LR	0.9447508975340384	137	P38398	1.6686	-20.0292	-0.3924
12415	urn:mavedb:00000081-a-2	137	N	L	LN	0.8769034180232552	137	P38398	1.6686	-20.0292	-0.3762
12416	urn:mavedb:00000081-a-2	137	D	L	LD	1.3223865395937944	137	P38398	1.6686	-20.0292	-0.4465
12417	urn:mavedb:00000081-a-2	137	C	L	LC	1.1090405792013878	137	P38398	1.6686	-20.0292	-0.2733
12418	urn:mavedb:00000081-a-2	137	Q	L	LQ	0.9699862819410917	137	P38398	1.6686	-20.0292	-0.3146
12419	urn:mavedb:00000081-a-2	137	E	L	LE	0.9484251136482491	137	P38398	1.6686	-20.0292	-0.4047
12420	urn:mavedb:00000081-a-2	137	G	L	LG	0.9858881289043758	137	P38398	1.6686	-6.7413	-0.3854
12421	urn:mavedb:00000081-a-2	137	K	L	LK	0.4751492414957784	137	P38398	1.6686	-20.0292	-0.4034
12422	urn:mavedb:00000081-a-2	137	M	L	LM	0.8188708984193608	137	P38398	1.6686	-20.0292	-0.1531
12423	urn:mavedb:00000081-a-2	137	F	L	LF	0.8574011139187165	137	P38398	1.6686	-3.9341	-0.2003
12424	urn:mavedb:00000081-a-2	137	S	L	LS	1.0508426235111636	137	P38398	1.6686	-20.0292	-0.3272
12425	urn:mavedb:00000081-a-2	137	T	L	LT	1.028714935516585	137	P38398	1.6686	-20.0292	-0.2915
12426	urn:mavedb:00000081-a-2	137	W	L	LW	0.9878619944754733	137	P38398	1.6686	-20.0292	-0.3301
12427	urn:mavedb:00000081-a-2	137	Y	L	LY	0.9008295111062172	137	P38398	1.6686	-20.0292	-0.3208
12428	urn:mavedb:00000081-a-2	137	V	L	LV	0.9631762110621271	137	P38398	1.6686	-5.1565	-0.1701
12429	urn:mavedb:00000081-a-2	138	A	L	LA	1.025505939123968	138	P38398	2.5326	-20.002	-0.2874
12430	urn:mavedb:00000081-a-2	138	R	L	LR	0.9989187011220961	138	P38398	2.5326	-1.3219999999999998	-0.3924
12431	urn:mavedb:00000081-a-2	138	N	L	LN	1.0627652165974528	138	P38398	2.5326	-20.002	-0.3762
12432	urn:mavedb:00000081-a-2	138	D	L	LD	0.9221022785497456	138	P38398	2.5326	-20.002	-0.4465
12433	urn:mavedb:00000081-a-2	138	C	L	LC	1.0840653436779046	138	P38398	2.5326	-20.002	-0.2733
12434	urn:mavedb:00000081-a-2	138	Q	L	LQ	0.812643160250327	138	P38398	2.5326	-3.9069	-0.3146
12435	urn:mavedb:00000081-a-2	138	E	L	LE	1.0591853438598262	138	P38398	2.5326	-5.1293	-0.4047
12436	urn:mavedb:00000081-a-2	138	G	L	LG	0.9415215479804535	138	P38398	2.5326	-5.7142	-0.3854
12437	urn:mavedb:00000081-a-2	138	H	L	LH	1.0837311615343808	138	P38398	2.5326	-6.7141	-0.3429
12438	urn:mavedb:00000081-a-2	138	K	L	LK	1.0950293989084254	138	P38398	2.5326	-2.0704	-0.4034
12439	urn:mavedb:00000081-a-2	138	M	L	LM	0.9503048490712952	138	P38398	2.5326	-6.7141	-0.1531
12440	urn:mavedb:00000081-a-2	138	P	L	LP	0.8483182961936573	138	P38398	2.5326	-5.1293	-0.3966
12441	urn:mavedb:00000081-a-2	138	S	L	LS	0.7717455971422054	138	P38398	2.5326	-20.002	-0.3272
12442	urn:mavedb:00000081-a-2	138	T	L	LT	0.8691918325872388	138	P38398	2.5326	-5.7142	-0.2915
12443	urn:mavedb:00000081-a-2	138	W	L	LW	1.169977022907109	138	P38398	2.5326	-5.1293	-0.3301
12444	urn:mavedb:00000081-a-2	138	Y	L	LY	1.4098877069390654	138	P38398	2.5326	-6.7141	-0.3208
12445	urn:mavedb:00000081-a-2	138	V	L	LV	1.054199634427792	138	P38398	2.5326	-20.002	-0.1701
12446	urn:mavedb:00000081-a-2	147	A	L	LA	1.0539138586844294	147	P38398	0.1567	-19.9882	-0.2874
12447	urn:mavedb:00000081-a-2	147	R	L	LR	0.9243313925247663	147	P38398	0.1567	-19.9882	-0.3924
12448	urn:mavedb:00000081-a-2	147	N	L	LN	0.8832489286931688	147	P38398	0.1567	-19.9882	-0.3762
12449	urn:mavedb:00000081-a-2	147	D	L	LD	0.8994514161162133	147	P38398	0.1567	-19.9882	-0.4465
12450	urn:mavedb:00000081-a-2	147	C	L	LC	0.8834054345394574	147	P38398	0.1567	-19.9882	-0.2733
12451	urn:mavedb:00000081-a-2	147	Q	L	LQ	0.8694223454857706	147	P38398	0.1567	-19.9882	-0.3146
12452	urn:mavedb:00000081-a-2	147	E	L	LE	0.9125960542273326	147	P38398	0.1567	-19.9882	-0.4047
12453	urn:mavedb:00000081-a-2	147	G	L	LG	0.9850635924073844	147	P38398	0.1567	-19.9882	-0.3854
12454	urn:mavedb:00000081-a-2	147	I	L	LI	1.0516580729851255	147	P38398	0.1567	-19.9882	-0.1226
12455	urn:mavedb:00000081-a-2	147	K	L	LK	1.0348069436579657	147	P38398	0.1567	-19.9882	-0.4034
12456	urn:mavedb:00000081-a-2	147	M	L	LM	0.8763134178092686	147	P38398	0.1567	-19.9882	-0.1531
12457	urn:mavedb:00000081-a-2	147	P	L	LP	1.0381255527210247	147	P38398	0.1567	-19.9882	-0.3966
12458	urn:mavedb:00000081-a-2	147	S	L	LS	0.9280803166321926	147	P38398	0.1567	-6.7003	-0.3272
12459	urn:mavedb:00000081-a-2	147	T	L	LT	0.9406275954418378	147	P38398	0.1567	-19.9882	-0.2915
12460	urn:mavedb:00000081-a-2	147	W	L	LW	0.9855791299778919	147	P38398	0.1567	-6.7003	-0.3301
12461	urn:mavedb:00000081-a-2	147	Y	L	LY	0.8861149481687562	147	P38398	0.1567	-19.9882	-0.3208
12462	urn:mavedb:00000081-a-2	147	V	L	LV	1.0282021622966215	147	P38398	0.1567	-19.9882	-0.1701
12463	urn:mavedb:00000081-a-2	152	A	L	LA	0.913420474362981	152	P38398	1.7658	-4.4195	-0.2874
12464	urn:mavedb:00000081-a-2	152	R	L	LR	1.0003510358318097	152	P38398	1.7658	-20.0292	-0.3924
12465	urn:mavedb:00000081-a-2	152	N	L	LN	1.0727737290154662	152	P38398	1.7658	-20.0292	-0.3762
12466	urn:mavedb:00000081-a-2	152	D	L	LD	0.9073232173179254	152	P38398	1.7658	-5.7414	-0.4465
12467	urn:mavedb:00000081-a-2	152	C	L	LC	1.1377742262204076	152	P38398	1.7658	-20.0292	-0.2733
12468	urn:mavedb:00000081-a-2	152	Q	L	LQ	0.9908968926236671	152	P38398	1.7658	-20.0292	-0.3146
12469	urn:mavedb:00000081-a-2	152	E	L	LE	1.0877588529070386	152	P38398	1.7658	-20.0292	-0.4047
12470	urn:mavedb:00000081-a-2	152	G	L	LG	0.9700417846818974	152	P38398	1.7658	-5.1565	-0.3854
12471	urn:mavedb:00000081-a-2	152	H	L	LH	0.9291347425893879	152	P38398	1.7658	-20.0292	-0.3429
12472	urn:mavedb:00000081-a-2	152	I	L	LI	1.0654494247587483	152	P38398	1.7658	-6.7413	-0.1226
12473	urn:mavedb:00000081-a-2	152	K	L	LK	0.7681729697031273	152	P38398	1.7658	-20.0292	-0.4034
12474	urn:mavedb:00000081-a-2	152	M	L	LM	0.8815342575601972	152	P38398	1.7658	-20.0292	-0.1531
12475	urn:mavedb:00000081-a-2	152	F	L	LF	1.1229792447177314	152	P38398	1.7658	-4.1565	-0.2003
12476	urn:mavedb:00000081-a-2	152	P	L	LP	0.9241965051009202	152	P38398	1.7658	-5.7414	-0.3966
12477	urn:mavedb:00000081-a-2	152	S	L	LS	1.0693664757516144	152	P38398	1.7658	-20.0292	-0.3272
12478	urn:mavedb:00000081-a-2	152	T	L	LT	0.8650960065267292	152	P38398	1.7658	-6.7413	-0.2915
12479	urn:mavedb:00000081-a-2	152	W	L	LW	0.946653233243213	152	P38398	1.7658	-20.0292	-0.3301
12480	urn:mavedb:00000081-a-2	152	V	L	LV	0.9210203450738245	152	P38398	1.7658	-2.5716	-0.1701
12481	urn:mavedb:00000081-a-2	156	A	L	LA	0.9822296134156553	156	P38398	0.6208	-4.7415	-0.2874
12482	urn:mavedb:00000081-a-2	156	R	L	LR	0.9373127760533533	156	P38398	0.6208	-20.0292	-0.3924
12483	urn:mavedb:00000081-a-2	156	N	L	LN	1.3221631852967508	156	P38398	0.6208	-20.0292	-0.3762
12484	urn:mavedb:00000081-a-2	156	C	L	LC	1.2011020187945605	156	P38398	0.6208	-20.0292	-0.2733
12485	urn:mavedb:00000081-a-2	156	Q	L	LQ	0.8987939512899967	156	P38398	0.6208	-20.0292	-0.3146
12486	urn:mavedb:00000081-a-2	156	E	L	LE	0.408215538146087	156	P38398	0.6208	-20.0292	-0.4047
12487	urn:mavedb:00000081-a-2	156	G	L	LG	0.9274677075161417	156	P38398	0.6208	-20.0292	-0.3854
12488	urn:mavedb:00000081-a-2	156	I	L	LI	0.7329455003318872	156	P38398	0.6208	-20.0292	-0.1226
12489	urn:mavedb:00000081-a-2	156	K	L	LK	0.8940832493114411	156	P38398	0.6208	-20.0292	-0.4034
12490	urn:mavedb:00000081-a-2	156	M	L	LM	0.3318565457223106	156	P38398	0.6208	-20.0292	-0.1531
12491	urn:mavedb:00000081-a-2	156	P	L	LP	1.2131249754151279	156	P38398	0.6208	-6.7413	-0.3966
12492	urn:mavedb:00000081-a-2	156	S	L	LS	1.0022704355282812	156	P38398	0.6208	-20.0292	-0.3272
12493	urn:mavedb:00000081-a-2	156	T	L	LT	1.0590264395193771	156	P38398	0.6208	-20.0292	-0.2915
12494	urn:mavedb:00000081-a-2	156	V	L	LV	0.8997217224788651	156	P38398	0.6208	-5.1565	-0.1701
12495	urn:mavedb:00000081-a-2	159	A	L	LA	1.0483031126938898	159	P38398	1.7013	-6.7141	-0.2874
12496	urn:mavedb:00000081-a-2	159	R	L	LR	0.9300311999381488	159	P38398	1.7013	-20.002	-0.3924
12497	urn:mavedb:00000081-a-2	159	N	L	LN	0.895039452467571	159	P38398	1.7013	-20.002	-0.3762
12498	urn:mavedb:00000081-a-2	159	D	L	LD	1.0787485942366613	159	P38398	1.7013	-20.002	-0.4465
12499	urn:mavedb:00000081-a-2	159	C	L	LC	0.9325247777847367	159	P38398	1.7013	-6.7141	-0.2733
12500	urn:mavedb:00000081-a-2	159	Q	L	LQ	1.299725334909955	159	P38398	1.7013	-20.002	-0.3146
12501	urn:mavedb:00000081-a-2	159	E	L	LE	0.7467439340655944	159	P38398	1.7013	-20.002	-0.4047
12502	urn:mavedb:00000081-a-2	159	G	L	LG	0.999706096580938	159	P38398	1.7013	-20.002	-0.3854
12503	urn:mavedb:00000081-a-2	159	H	L	LH	0.7847440892586667	159	P38398	1.7013	-20.002	-0.3429
12504	urn:mavedb:00000081-a-2	159	M	L	LM	1.226222480333685	159	P38398	1.7013	-4.7142	-0.1531
12505	urn:mavedb:00000081-a-2	159	F	L	LF	0.8282178720486494	159	P38398	1.7013	-4.7142	-0.2003
12506	urn:mavedb:00000081-a-2	159	P	L	LP	0.8407287306784814	159	P38398	1.7013	-4.7142	-0.3966
12507	urn:mavedb:00000081-a-2	159	S	L	LS	1.127239312666626	159	P38398	1.7013	-6.7141	-0.3272
12508	urn:mavedb:00000081-a-2	159	T	L	LT	0.9119146601393617	159	P38398	1.7013	-2.3923	-0.2915
12509	urn:mavedb:00000081-a-2	159	Y	L	LY	0.9761574678522829	159	P38398	1.7013	-20.002	-0.3208
12510	urn:mavedb:00000081-a-2	159	V	L	LV	1.0180917074634586	159	P38398	1.7013	-5.7142	-0.1701
12511	urn:mavedb:00000081-a-2	165	A	L	LA	1.0798262359694877	165	P38398	1.2613	-20.0157	-0.2874
12512	urn:mavedb:00000081-a-2	165	R	L	LR	0.9507399731894717	165	P38398	1.2613	-4.143	-0.3924
12513	urn:mavedb:00000081-a-2	165	N	L	LN	1.0899674340754204	165	P38398	1.2613	-20.0157	-0.3762
12514	urn:mavedb:00000081-a-2	165	D	L	LD	0.9337430619231951	165	P38398	1.2613	-20.0157	-0.4465
12515	urn:mavedb:00000081-a-2	165	C	L	LC	1.0172187346977553	165	P38398	1.2613	-20.0157	-0.2733
12516	urn:mavedb:00000081-a-2	165	Q	L	LQ	1.0302839280605758	165	P38398	1.2613	-20.0157	-0.3146
12517	urn:mavedb:00000081-a-2	165	E	L	LE	1.0757722205983489	165	P38398	1.2613	-20.0157	-0.4047
12518	urn:mavedb:00000081-a-2	165	G	L	LG	0.9599429398928363	165	P38398	1.2613	-20.0157	-0.3854
12519	urn:mavedb:00000081-a-2	165	H	L	LH	0.9556086458027173	165	P38398	1.2613	-20.0157	-0.3429
12520	urn:mavedb:00000081-a-2	165	I	L	LI	1.035550176528315	165	P38398	1.2613	-20.0157	-0.1226
12521	urn:mavedb:00000081-a-2	165	K	L	LK	0.9428732896526065	165	P38398	1.2613	-5.1429	-0.4034
12522	urn:mavedb:00000081-a-2	165	M	L	LM	0.9348452897043494	165	P38398	1.2613	-5.1429	-0.1531
12523	urn:mavedb:00000081-a-2	165	F	L	LF	0.8950930682099955	165	P38398	1.2613	-20.0157	-0.2003
12524	urn:mavedb:00000081-a-2	165	P	L	LP	1.0330020050147768	165	P38398	1.2613	-6.7278	-0.3966
12525	urn:mavedb:00000081-a-2	165	S	L	LS	0.9914492738654811	165	P38398	1.2613	-6.7278	-0.3272
12526	urn:mavedb:00000081-a-2	165	T	L	LT	1.1284858660333292	165	P38398	1.2613	-5.7279	-0.2915
12527	urn:mavedb:00000081-a-2	165	W	L	LW	0.785518988788287	165	P38398	1.2613	-20.0157	-0.3301
12528	urn:mavedb:00000081-a-2	165	Y	L	LY	0.902449812778059	165	P38398	1.2613	-20.0157	-0.3208
12529	urn:mavedb:00000081-a-2	165	V	L	LV	0.9972857965499969	165	P38398	1.2613	-4.143	-0.1701
12530	urn:mavedb:00000081-a-2	182	A	L	LA	0.9587341949661811	182	P38398	0.8413	-20.0292	-0.2874
12531	urn:mavedb:00000081-a-2	182	R	L	LR	0.9400447585040899	182	P38398	0.8413	-20.0292	-0.3924
12532	urn:mavedb:00000081-a-2	182	D	L	LD	0.9505691981119855	182	P38398	0.8413	-20.0292	-0.4465
12533	urn:mavedb:00000081-a-2	182	C	L	LC	0.8781824730814076	182	P38398	0.8413	-20.0292	-0.2733
12534	urn:mavedb:00000081-a-2	182	Q	L	LQ	1.1539287922067345	182	P38398	0.8413	-20.0292	-0.3146
12535	urn:mavedb:00000081-a-2	182	E	L	LE	1.0311762470766448	182	P38398	0.8413	-20.0292	-0.4047
12536	urn:mavedb:00000081-a-2	182	G	L	LG	0.908099808595924	182	P38398	0.8413	-20.0292	-0.3854
12537	urn:mavedb:00000081-a-2	182	H	L	LH	0.6014711690807163	182	P38398	0.8413	-20.0292	-0.3429
12538	urn:mavedb:00000081-a-2	182	K	L	LK	0.7931333698319846	182	P38398	0.8413	-20.0292	-0.4034
12539	urn:mavedb:00000081-a-2	182	M	L	LM	0.9700068470068893	182	P38398	0.8413	-20.0292	-0.1531
12540	urn:mavedb:00000081-a-2	182	F	L	LF	1.0445173624586637	182	P38398	0.8413	-2.1565	-0.2003
12541	urn:mavedb:00000081-a-2	182	P	L	LP	0.9532984539466186	182	P38398	0.8413	-20.0292	-0.3966
12542	urn:mavedb:00000081-a-2	182	S	L	LS	0.7966190510559816	182	P38398	0.8413	-20.0292	-0.3272
12543	urn:mavedb:00000081-a-2	182	T	L	LT	1.1304220237447358	182	P38398	0.8413	-20.0292	-0.2915
12544	urn:mavedb:00000081-a-2	182	V	L	LV	1.0283468445372947	182	P38398	0.8413	-20.0292	-0.1701
12545	urn:mavedb:00000081-a-2	22	A	L	LA	0.8598545695504713	22	P38398	0.0004	-19.8269	-0.2874
12546	urn:mavedb:00000081-a-2	22	R	L	LR	0.37587904092692004	22	P38398	0.0004	-19.8269	-0.3924
12547	urn:mavedb:00000081-a-2	22	N	L	LN	0.8080732573597877	22	P38398	0.0004	-19.8269	-0.3762
12548	urn:mavedb:00000081-a-2	22	D	L	LD	0.5934533030389528	22	P38398	0.0004	-19.8269	-0.4465
12549	urn:mavedb:00000081-a-2	22	C	L	LC	0.8576669422381706	22	P38398	0.0004	-19.8269	-0.2733
12550	urn:mavedb:00000081-a-2	22	Q	L	LQ	0.45357387462361	22	P38398	0.0004	-19.8269	-0.3146
12551	urn:mavedb:00000081-a-2	22	E	L	LE	0.394842757821954	22	P38398	0.0004	-19.8269	-0.4047
12552	urn:mavedb:00000081-a-2	22	G	L	LG	0.6355807307255131	22	P38398	0.0004	-19.8269	-0.3854
12553	urn:mavedb:00000081-a-2	22	H	L	LH	0.43431946078211736	22	P38398	0.0004	-19.8269	-0.3429
12554	urn:mavedb:00000081-a-2	22	I	L	LI	0.2793982516536577	22	P38398	0.0004	-19.8269	-0.1226
12555	urn:mavedb:00000081-a-2	22	K	L	LK	0.5678251121374034	22	P38398	0.0004	-19.8269	-0.4034
12556	urn:mavedb:00000081-a-2	22	M	L	LM	0.8946396894497	22	P38398	0.0004	-19.8269	-0.1531
12557	urn:mavedb:00000081-a-2	22	F	L	LF	0.9825233051880107	22	P38398	0.0004	-19.8269	-0.2003
12558	urn:mavedb:00000081-a-2	22	P	L	LP	0.40835263228461904	22	P38398	0.0004	-19.8269	-0.3966
12559	urn:mavedb:00000081-a-2	22	S	L	LS	0.6359205833573243	22	P38398	0.0004	-19.8269	-0.3272
12560	urn:mavedb:00000081-a-2	22	T	L	LT	0.7450836711321053	22	P38398	0.0004	-19.8269	-0.2915
12561	urn:mavedb:00000081-a-2	22	W	L	LW	0.8155175309637779	22	P38398	0.0004	-19.8269	-0.3301
12562	urn:mavedb:00000081-a-2	22	V	L	LV	0.8213848563258015	22	P38398	0.0004	-19.8269	-0.1701
12563	urn:mavedb:00000081-a-2	28	A	L	LA	1.0979816428560076	28	P38398	0.0004	-19.8727	-0.2874
12564	urn:mavedb:00000081-a-2	28	R	L	LR	1.1161160720630212	28	P38398	0.0004	-19.8727	-0.3924
12565	urn:mavedb:00000081-a-2	28	D	L	LD	1.2315463671292666	28	P38398	0.0004	-19.8727	-0.4465
12566	urn:mavedb:00000081-a-2	28	C	L	LC	1.1311723407212468	28	P38398	0.0004	-19.8727	-0.2733
12567	urn:mavedb:00000081-a-2	28	Q	L	LQ	1.1261585852739304	28	P38398	0.0004	-19.8727	-0.3146
12568	urn:mavedb:00000081-a-2	28	E	L	LE	0.7914206116952603	28	P38398	0.0004	-19.8727	-0.4047
12569	urn:mavedb:00000081-a-2	28	G	L	LG	1.1240803395909522	28	P38398	0.0004	-19.8727	-0.3854
12570	urn:mavedb:00000081-a-2	28	H	L	LH	0.9664875705150983	28	P38398	0.0004	-19.8727	-0.3429
12571	urn:mavedb:00000081-a-2	28	I	L	LI	1.0984755135704274	28	P38398	0.0004	-19.8727	-0.1226
12572	urn:mavedb:00000081-a-2	28	M	L	LM	1.229605989064021	28	P38398	0.0004	-19.8727	-0.1531
12573	urn:mavedb:00000081-a-2	28	P	L	LP	0.5531005840882084	28	P38398	0.0004	-19.8727	-0.3966
12574	urn:mavedb:00000081-a-2	28	S	L	LS	0.8069666878661521	28	P38398	0.0004	-19.8727	-0.3272
12575	urn:mavedb:00000081-a-2	28	T	L	LT	1.1206593467676838	28	P38398	0.0004	-19.8727	-0.2915
12576	urn:mavedb:00000081-a-2	28	W	L	LW	0.8896895233402046	28	P38398	0.0004	-19.8727	-0.3301
12577	urn:mavedb:00000081-a-2	28	V	L	LV	1.0153865553182324	28	P38398	0.0004	-19.8727	-0.1701
12578	urn:mavedb:00000081-a-2	30	A	L	LA	0.8676218035284997	30	P38398	0.9828	-19.8727	-0.2874
12579	urn:mavedb:00000081-a-2	30	R	L	LR	0.8873235794231903	30	P38398	0.9828	-19.8727	-0.3924
12580	urn:mavedb:00000081-a-2	30	N	L	LN	0.2502432857787288	30	P38398	0.9828	-19.8727	-0.3762
12581	urn:mavedb:00000081-a-2	30	D	L	LD	1.0074977653677386	30	P38398	0.9828	-19.8727	-0.4465
12582	urn:mavedb:00000081-a-2	30	C	L	LC	1.0252371047755997	30	P38398	0.9828	-19.8727	-0.2733
12583	urn:mavedb:00000081-a-2	30	Q	L	LQ	1.0610966385206284	30	P38398	0.9828	-19.8727	-0.3146
12584	urn:mavedb:00000081-a-2	30	E	L	LE	0.8244776695482167	30	P38398	0.9828	-19.8727	-0.4047
12585	urn:mavedb:00000081-a-2	30	G	L	LG	1.0974298273887473	30	P38398	0.9828	-19.8727	-0.3854
12586	urn:mavedb:00000081-a-2	30	H	L	LH	0.3751254859118982	30	P38398	0.9828	-19.8727	-0.3429
12587	urn:mavedb:00000081-a-2	30	I	L	LI	1.019977782548324	30	P38398	0.9828	-19.8727	-0.1226
12588	urn:mavedb:00000081-a-2	30	K	L	LK	0.8094259074926036	30	P38398	0.9828	-19.8727	-0.4034
12589	urn:mavedb:00000081-a-2	30	M	L	LM	0.9075681752270282	30	P38398	0.9828	-5.0	-0.1531
12590	urn:mavedb:00000081-a-2	30	F	L	LF	0.8801620447860984	30	P38398	0.9828	-19.8727	-0.2003
12591	urn:mavedb:00000081-a-2	30	P	L	LP	0.9586275505753376	30	P38398	0.9828	-19.8727	-0.3966
12592	urn:mavedb:00000081-a-2	30	S	L	LS	0.9198561153784482	30	P38398	0.9828	-19.8727	-0.3272
12593	urn:mavedb:00000081-a-2	30	T	L	LT	1.0573262456237744	30	P38398	0.9828	-19.8727	-0.2915
12594	urn:mavedb:00000081-a-2	30	W	L	LW	0.4807598734976608	30	P38398	0.9828	-19.8727	-0.3301
12595	urn:mavedb:00000081-a-2	30	V	L	LV	0.9048688192142107	30	P38398	0.9828	-2.0614	-0.1701
12596	urn:mavedb:00000081-a-2	3	A	L	LA	0.9808442639154064	3	P38398	1.2683	-19.7472	-0.2874
12597	urn:mavedb:00000081-a-2	3	R	L	LR	0.9434892628263807	3	P38398	1.2683	-19.7472	-0.3924
12598	urn:mavedb:00000081-a-2	3	N	L	LN	1.3793475978937448	3	P38398	1.2683	-19.7472	-0.3762
12599	urn:mavedb:00000081-a-2	3	D	L	LD	0.7111932253732227	3	P38398	1.2683	-19.7472	-0.4465
12600	urn:mavedb:00000081-a-2	3	Q	L	LQ	0.8411757509857927	3	P38398	1.2683	-19.7472	-0.3146
12601	urn:mavedb:00000081-a-2	3	E	L	LE	1.077657894958398	3	P38398	1.2683	-19.7472	-0.4047
12602	urn:mavedb:00000081-a-2	3	G	L	LG	0.9791636539316896	3	P38398	1.2683	-19.7472	-0.3854
12603	urn:mavedb:00000081-a-2	3	H	L	LH	1.7661295288907712	3	P38398	1.2683	-19.7472	-0.3429
12604	urn:mavedb:00000081-a-2	3	I	L	LI	0.9136112282221427	3	P38398	1.2683	-19.7472	-0.1226
12605	urn:mavedb:00000081-a-2	3	K	L	LK	0.7119906398787875	3	P38398	1.2683	-19.7472	-0.4034
12606	urn:mavedb:00000081-a-2	3	M	L	LM	1.2200378528478948	3	P38398	1.2683	-19.7472	-0.1531
12607	urn:mavedb:00000081-a-2	3	F	L	LF	1.1430038826430442	3	P38398	1.2683	-2.1375	-0.2003
12608	urn:mavedb:00000081-a-2	3	P	L	LP	0.9967935223394234	3	P38398	1.2683	-19.7472	-0.3966
12609	urn:mavedb:00000081-a-2	3	S	L	LS	1.030316547146482	3	P38398	1.2683	-4.4594	-0.3272
12610	urn:mavedb:00000081-a-2	3	T	L	LT	0.8993317989248879	3	P38398	1.2683	-19.7472	-0.2915
12611	urn:mavedb:00000081-a-2	3	W	L	LW	1.0562898068294322	3	P38398	1.2683	-19.7472	-0.3301
12612	urn:mavedb:00000081-a-2	3	Y	L	LY	0.9326390653160251	3	P38398	1.2683	-19.7472	-0.3208
12613	urn:mavedb:00000081-a-2	3	V	L	LV	1.07493103308814	3	P38398	1.2683	-4.4594	-0.1701
12614	urn:mavedb:00000081-a-2	49	A	L	LA	0.649196895510269	49	P38398	1.0279	-19.945999999999998	-0.2874
12615	urn:mavedb:00000081-a-2	49	R	L	LR	1.0230680110149024	49	P38398	1.0279	-19.945999999999998	-0.3924
12616	urn:mavedb:00000081-a-2	49	G	L	LG	0.8847259487750178	49	P38398	1.0279	-19.945999999999998	-0.3854
12617	urn:mavedb:00000081-a-2	49	H	L	LH	1.4810274733210913	49	P38398	1.0279	-19.945999999999998	-0.3429
12618	urn:mavedb:00000081-a-2	49	I	L	LI	0.9425499893542303	49	P38398	1.0279	-19.945999999999998	-0.1226
12619	urn:mavedb:00000081-a-2	49	F	L	LF	0.9882607839465387	49	P38398	1.0279	-1.7513	-0.2003
12620	urn:mavedb:00000081-a-2	49	S	L	LS	1.0780764101943336	49	P38398	1.0279	-6.6581	-0.3272
12621	urn:mavedb:00000081-a-2	49	T	L	LT	1.095927445659412	49	P38398	1.0279	-19.945999999999998	-0.2915
12622	urn:mavedb:00000081-a-2	49	V	L	LV	0.4269189203638073	49	P38398	1.0279	-19.945999999999998	-0.1701
12623	urn:mavedb:00000081-a-2	51	A	L	LA	0.9107428080074035	51	P38398	0.1605	-19.945999999999998	-0.2874
12624	urn:mavedb:00000081-a-2	51	R	L	LR	1.0399675708733673	51	P38398	0.1605	-19.945999999999998	-0.3924
12625	urn:mavedb:00000081-a-2	51	D	L	LD	0.5659961167744947	51	P38398	0.1605	-19.945999999999998	-0.4465
12626	urn:mavedb:00000081-a-2	51	Q	L	LQ	0.9960865032244343	51	P38398	0.1605	-6.6581	-0.3146
12627	urn:mavedb:00000081-a-2	51	E	L	LE	0.9577246781465402	51	P38398	0.1605	-19.945999999999998	-0.4047
12628	urn:mavedb:00000081-a-2	51	G	L	LG	0.9571305934099525	51	P38398	0.1605	-6.6581	-0.3854
12629	urn:mavedb:00000081-a-2	51	P	L	LP	0.7175355717402341	51	P38398	0.1605	-19.945999999999998	-0.3966
12630	urn:mavedb:00000081-a-2	51	S	L	LS	1.0041035104012317	51	P38398	0.1605	-19.945999999999998	-0.3272
12631	urn:mavedb:00000081-a-2	51	T	L	LT	1.0567795744392052	51	P38398	0.1605	-19.945999999999998	-0.2915
12632	urn:mavedb:00000081-a-2	51	V	L	LV	0.9197930859336393	51	P38398	0.1605	-19.945999999999998	-0.1701
12633	urn:mavedb:00000081-a-2	52	A	L	LA	0.9224165809568664	52	P38398	0.5543	-19.945999999999998	-0.2874
12634	urn:mavedb:00000081-a-2	52	R	L	LR	0.7372238952905461	52	P38398	0.5543	-19.945999999999998	-0.3924
12635	urn:mavedb:00000081-a-2	52	N	L	LN	0.8766355979276181	52	P38398	0.5543	-19.945999999999998	-0.3762
12636	urn:mavedb:00000081-a-2	52	D	L	LD	0.7192653331921774	52	P38398	0.5543	-19.945999999999998	-0.4465
12637	urn:mavedb:00000081-a-2	52	C	L	LC	0.93085552483639	52	P38398	0.5543	-19.945999999999998	-0.2733
12638	urn:mavedb:00000081-a-2	52	E	L	LE	0.9190868016608054	52	P38398	0.5543	-19.945999999999998	-0.4047
12639	urn:mavedb:00000081-a-2	52	G	L	LG	0.9102066204101231	52	P38398	0.5543	-19.945999999999998	-0.3854
12640	urn:mavedb:00000081-a-2	52	H	L	LH	0.5999219851764208	52	P38398	0.5543	-19.945999999999998	-0.3429
12641	urn:mavedb:00000081-a-2	52	I	L	LI	0.9335279371463241	52	P38398	0.5543	-4.3363	-0.1226
12642	urn:mavedb:00000081-a-2	52	K	L	LK	0.852797930042387	52	P38398	0.5543	-19.945999999999998	-0.4034
12643	urn:mavedb:00000081-a-2	52	P	L	LP	1.426784361694374	52	P38398	0.5543	-19.945999999999998	-0.3966
12644	urn:mavedb:00000081-a-2	52	S	L	LS	0.9899420918137779	52	P38398	0.5543	-6.6581	-0.3272
12645	urn:mavedb:00000081-a-2	52	T	L	LT	0.9048099393061906	52	P38398	0.5543	-19.945999999999998	-0.2915
12646	urn:mavedb:00000081-a-2	52	W	L	LW	0.8478159172933764	52	P38398	0.5543	-19.945999999999998	-0.3301
12647	urn:mavedb:00000081-a-2	52	Y	L	LY	0.6636706887410941	52	P38398	0.5543	-19.945999999999998	-0.3208
12648	urn:mavedb:00000081-a-2	52	V	L	LV	0.9150269629897625	52	P38398	0.5543	-19.945999999999998	-0.1701
12649	urn:mavedb:00000081-a-2	63	A	L	LA	0.9181789833656906	63	P38398	0.1407	-19.945999999999998	-0.2874
12650	urn:mavedb:00000081-a-2	63	R	L	LR	1.1355676984023833	63	P38398	0.1407	-19.945999999999998	-0.3924
12651	urn:mavedb:00000081-a-2	63	C	L	LC	0.8466628416543426	63	P38398	0.1407	-19.945999999999998	-0.2733
12652	urn:mavedb:00000081-a-2	63	E	L	LE	1.2058068223909781	63	P38398	0.1407	-19.945999999999998	-0.4047
12653	urn:mavedb:00000081-a-2	63	G	L	LG	1.039815199040747	63	P38398	0.1407	-19.945999999999998	-0.3854
12654	urn:mavedb:00000081-a-2	63	P	L	LP	0.8740240186937938	63	P38398	0.1407	-19.945999999999998	-0.3966
12655	urn:mavedb:00000081-a-2	63	S	L	LS	0.8552781029315126	63	P38398	0.1407	-19.945999999999998	-0.3272
12656	urn:mavedb:00000081-a-2	63	T	L	LT	1.1603084324806348	63	P38398	0.1407	-19.945999999999998	-0.2915
12657	urn:mavedb:00000081-a-2	6	A	L	LA	1.1068462694508014	6	P38398	2.3152	-3.602	-0.2874
12658	urn:mavedb:00000081-a-2	6	R	L	LR	0.9795216626062337	6	P38398	2.3152	-19.6971	-0.3924
12659	urn:mavedb:00000081-a-2	6	N	L	LN	0.8891151542012128	6	P38398	2.3152	-5.4094	-0.3762
12660	urn:mavedb:00000081-a-2	6	D	L	LD	0.9085847341395902	6	P38398	2.3152	-2.2395	-0.4465
12661	urn:mavedb:00000081-a-2	6	Q	L	LQ	1.0396127497041099	6	P38398	2.3152	-19.6971	-0.3146
12662	urn:mavedb:00000081-a-2	6	E	L	LE	1.051568877613374	6	P38398	2.3152	-19.6971	-0.4047
12663	urn:mavedb:00000081-a-2	6	G	L	LG	1.0126651531889428	6	P38398	2.3152	-19.6971	-0.3854
12664	urn:mavedb:00000081-a-2	6	H	L	LH	1.385418155048292	6	P38398	2.3152	-19.6971	-0.3429
12665	urn:mavedb:00000081-a-2	6	K	L	LK	0.782975400167884	6	P38398	2.3152	-19.6971	-0.4034
12666	urn:mavedb:00000081-a-2	6	M	L	LM	1.2204276023419298	6	P38398	2.3152	-19.6971	-0.1531
12667	urn:mavedb:00000081-a-2	6	P	L	LP	1.070695646228166	6	P38398	2.3152	-19.6971	-0.3966
12668	urn:mavedb:00000081-a-2	6	S	L	LS	0.8032170054223721	6	P38398	2.3152	-19.6971	-0.3272
12669	urn:mavedb:00000081-a-2	6	T	L	LT	1.0096011085999324	6	P38398	2.3152	-6.4093	-0.2915
12670	urn:mavedb:00000081-a-2	6	W	L	LW	0.9905854596229818	6	P38398	2.3152	-19.6971	-0.3301
12671	urn:mavedb:00000081-a-2	6	V	L	LV	1.017661061469134	6	P38398	2.3152	-1.5514	-0.1701
12672	urn:mavedb:00000081-a-2	73	A	L	LA	0.7217150879542893	73	P38398	0.0786	-19.9882	-0.2874
12673	urn:mavedb:00000081-a-2	73	R	L	LR	0.6828288293503688	73	P38398	0.0786	-19.9882	-0.3924
12674	urn:mavedb:00000081-a-2	73	Q	L	LQ	0.7034397290300634	73	P38398	0.0786	-19.9882	-0.3146
12675	urn:mavedb:00000081-a-2	73	E	L	LE	0.7199358818651708	73	P38398	0.0786	-19.9882	-0.4047
12676	urn:mavedb:00000081-a-2	73	G	L	LG	0.8676436676415409	73	P38398	0.0786	-19.9882	-0.3854
12677	urn:mavedb:00000081-a-2	73	I	L	LI	0.7116105679188605	73	P38398	0.0786	-19.9882	-0.1226
12678	urn:mavedb:00000081-a-2	73	K	L	LK	0.836756050218313	73	P38398	0.0786	-19.9882	-0.4034
12679	urn:mavedb:00000081-a-2	73	F	L	LF	1.3869614960704872	73	P38398	0.0786	-19.9882	-0.2003
12680	urn:mavedb:00000081-a-2	73	P	L	LP	1.1220458169359866	73	P38398	0.0786	-19.9882	-0.3966
12681	urn:mavedb:00000081-a-2	73	S	L	LS	0.45661876766298637	73	P38398	0.0786	-19.9882	-0.3272
12682	urn:mavedb:00000081-a-2	73	T	L	LT	0.9546708665272726	73	P38398	0.0786	-19.9882	-0.2915
12683	urn:mavedb:00000081-a-2	73	W	L	LW	0.9978345206428109	73	P38398	0.0786	-19.9882	-0.3301
12684	urn:mavedb:00000081-a-2	73	Y	L	LY	1.1072245957532143	73	P38398	0.0786	-6.7003	-0.3208
12685	urn:mavedb:00000081-a-2	73	V	L	LV	0.8369114537301791	73	P38398	0.0786	-19.9882	-0.1701
12686	urn:mavedb:00000081-a-2	82	R	L	LR	0.24023860593797053	82	P38398	0.1375	-19.9882	-0.3924
12687	urn:mavedb:00000081-a-2	82	C	L	LC	1.1053420987553415	82	P38398	0.1375	-19.9882	-0.2733
12688	urn:mavedb:00000081-a-2	82	E	L	LE	0.006892461949275397	82	P38398	0.1375	-19.9882	-0.4047
12689	urn:mavedb:00000081-a-2	82	G	L	LG	0.576848654609301	82	P38398	0.1375	-19.9882	-0.3854
12690	urn:mavedb:00000081-a-2	82	K	L	LK	0.35193911288123925	82	P38398	0.1375	-19.9882	-0.4034
12691	urn:mavedb:00000081-a-2	82	M	L	LM	0.8595372567080805	82	P38398	0.1375	-19.9882	-0.1531
12692	urn:mavedb:00000081-a-2	82	F	L	LF	0.7709314905631295	82	P38398	0.1375	-19.9882	-0.2003
12693	urn:mavedb:00000081-a-2	82	S	L	LS	0.4902600567863027	82	P38398	0.1375	-19.9882	-0.3272
12694	urn:mavedb:00000081-a-2	82	V	L	LV	0.9939648543824501	82	P38398	0.1375	-19.9882	-0.1701
12695	urn:mavedb:00000081-a-2	87	G	L	LG	1.0755705390846666	87	P38398	0.1567	-19.9882	-0.3854
12696	urn:mavedb:00000081-a-2	95	A	L	LA	0.933054193174805	95	P38398	0.1567	-19.9882	-0.2874
12697	urn:mavedb:00000081-a-2	95	R	L	LR	0.8985487538567838	95	P38398	0.1567	-6.7003	-0.3924
12698	urn:mavedb:00000081-a-2	95	D	L	LD	0.9277498256019658	95	P38398	0.1567	-19.9882	-0.4465
12699	urn:mavedb:00000081-a-2	95	C	L	LC	0.9560301634375392	95	P38398	0.1567	-19.9882	-0.2733
12700	urn:mavedb:00000081-a-2	95	Q	L	LQ	1.0054250172399113	95	P38398	0.1567	-19.9882	-0.3146
12701	urn:mavedb:00000081-a-2	95	E	L	LE	1.0010587462038412	95	P38398	0.1567	-19.9882	-0.4047
12702	urn:mavedb:00000081-a-2	95	G	L	LG	0.7307060441198318	95	P38398	0.1567	-19.9882	-0.3854
12703	urn:mavedb:00000081-a-2	95	I	L	LI	1.2410290688609007	95	P38398	0.1567	-19.9882	-0.1226
12704	urn:mavedb:00000081-a-2	95	M	L	LM	0.9978645388093479	95	P38398	0.1567	-19.9882	-0.1531
12705	urn:mavedb:00000081-a-2	95	S	L	LS	0.9586058069911862	95	P38398	0.1567	-19.9882	-0.3272
12706	urn:mavedb:00000081-a-2	95	T	L	LT	1.5223055529957261	95	P38398	0.1567	-19.9882	-0.2915
12707	urn:mavedb:00000081-a-2	95	V	L	LV	1.3423132915264346	95	P38398	0.1567	-6.7003	-0.1701
12708	urn:mavedb:00000081-a-2	99	A	L	LA	0.9681793791344948	99	P38398	1.6794	-19.9882	-0.2874
12709	urn:mavedb:00000081-a-2	99	R	L	LR	0.9469935062775203	99	P38398	1.6794	-19.9882	-0.3924
12710	urn:mavedb:00000081-a-2	99	N	L	LN	0.9289011007395077	99	P38398	1.6794	-19.9882	-0.3762
12711	urn:mavedb:00000081-a-2	99	D	L	LD	0.8087123524717582	99	P38398	1.6794	-19.9882	-0.4465
12712	urn:mavedb:00000081-a-2	99	C	L	LC	1.0327282740449042	99	P38398	1.6794	-19.9882	-0.2733
12713	urn:mavedb:00000081-a-2	99	Q	L	LQ	1.1520324097410513	99	P38398	1.6794	-19.9882	-0.3146
12714	urn:mavedb:00000081-a-2	99	E	L	LE	0.995734648579812	99	P38398	1.6794	-19.9882	-0.4047
12715	urn:mavedb:00000081-a-2	99	G	L	LG	0.8960992490434759	99	P38398	1.6794	-19.9882	-0.3854
12716	urn:mavedb:00000081-a-2	99	H	L	LH	1.0982015448953129	99	P38398	1.6794	-19.9882	-0.3429
12717	urn:mavedb:00000081-a-2	99	I	L	LI	0.8653205883577306	99	P38398	1.6794	-3.5305	-0.1226
12718	urn:mavedb:00000081-a-2	99	K	L	LK	0.8605692828805835	99	P38398	1.6794	-19.9882	-0.4034
12719	urn:mavedb:00000081-a-2	99	M	L	LM	0.7118961353056812	99	P38398	1.6794	-3.8931	-0.1531
12720	urn:mavedb:00000081-a-2	99	F	L	LF	1.0221465006336536	99	P38398	1.6794	-5.1155	-0.2003
12721	urn:mavedb:00000081-a-2	99	P	L	LP	0.6027663903965352	99	P38398	1.6794	-19.9882	-0.3966
12722	urn:mavedb:00000081-a-2	99	S	L	LS	0.8963383165429413	99	P38398	1.6794	-19.9882	-0.3272
12723	urn:mavedb:00000081-a-2	99	T	L	LT	0.9046878349179102	99	P38398	1.6794	-19.9882	-0.2915
12724	urn:mavedb:00000081-a-2	99	Y	L	LY	0.8574742649752448	99	P38398	1.6794	-19.9882	-0.3208
12725	urn:mavedb:00000081-a-2	99	V	L	LV	0.9673650313486709	99	P38398	1.6794	-2.0	-0.1701
12726	urn:mavedb:00000081-a-2	110	A	K	KA	0.9297256643951964	110	P38398	1.4507	-5.6724	-0.1604
12727	urn:mavedb:00000081-a-2	110	R	K	KR	0.7598275837161839	110	P38398	1.4507	-19.9602	-0.0735
12728	urn:mavedb:00000081-a-2	110	N	K	KN	0.9957782773985446	110	P38398	1.4507	-6.6723	-0.1843
12729	urn:mavedb:00000081-a-2	110	D	K	KD	0.9637837898525683	110	P38398	1.4507	-19.9602	-0.3031
12730	urn:mavedb:00000081-a-2	110	C	K	KC	1.008004687421855	110	P38398	1.4507	-19.9602	-0.2523
12731	urn:mavedb:00000081-a-2	110	Q	K	KQ	1.1798106370243588	110	P38398	1.4507	-6.6723	-0.1594
12732	urn:mavedb:00000081-a-2	110	E	K	KE	1.0735116168356924	110	P38398	1.4507	-19.9602	-0.193
12733	urn:mavedb:00000081-a-2	110	G	K	KG	0.953199828070936	110	P38398	1.4507	-19.9602	-0.2379
12734	urn:mavedb:00000081-a-2	110	H	K	KH	1.1353842680174635	110	P38398	1.4507	-19.9602	-0.1736
12735	urn:mavedb:00000081-a-2	110	I	K	KI	0.7084796772142123	110	P38398	1.4507	-6.6723	-0.2106
12736	urn:mavedb:00000081-a-2	110	L	K	KL	1.0975123865747796	110	P38398	1.4507	-6.6723	-0.2089
12737	urn:mavedb:00000081-a-2	110	M	K	KM	1.0180752533459538	110	P38398	1.4507	-6.6723	-0.1736
12738	urn:mavedb:00000081-a-2	110	P	K	KP	1.1771675564016444	110	P38398	1.4507	-19.9602	-0.3886
12739	urn:mavedb:00000081-a-2	110	S	K	KS	0.9450603969314322	110	P38398	1.4507	-19.9602	-0.1737
12740	urn:mavedb:00000081-a-2	110	T	K	KT	1.0376917077143175	110	P38398	1.4507	-1.972	-0.1892
12741	urn:mavedb:00000081-a-2	110	W	K	KW	1.2574734144089557	110	P38398	1.4507	-5.6724	-0.2653
12742	urn:mavedb:00000081-a-2	110	V	K	KV	0.8617073817484362	110	P38398	1.4507	-19.9602	-0.1895
12743	urn:mavedb:00000081-a-2	119	G	K	KG	0.9960347773355436	119	P38398	1.9599	-6.6864	-0.2379
12744	urn:mavedb:00000081-a-2	119	S	K	KS	1.0038211618124482	119	P38398	1.9599	-19.9742	-0.1737
12745	urn:mavedb:00000081-a-2	135	A	K	KA	0.9628772006894138	135	P38398	0.9246	-6.7413	-0.1604
12746	urn:mavedb:00000081-a-2	135	R	K	KR	0.9937570255805157	135	P38398	0.9246	-4.1565	-0.0735
12747	urn:mavedb:00000081-a-2	135	N	K	KN	0.902104625054484	135	P38398	0.9246	-6.7413	-0.1843
12748	urn:mavedb:00000081-a-2	135	D	K	KD	1.024356199197206	135	P38398	0.9246	-20.0292	-0.3031
12749	urn:mavedb:00000081-a-2	135	C	K	KC	0.8971516783404209	135	P38398	0.9246	-20.0292	-0.2523
12750	urn:mavedb:00000081-a-2	135	Q	K	KQ	1.0752622879792542	135	P38398	0.9246	-5.7414	-0.1594
12751	urn:mavedb:00000081-a-2	135	E	K	KE	1.0023906251309986	135	P38398	0.9246	-6.7413	-0.193
12752	urn:mavedb:00000081-a-2	135	G	K	KG	0.9981408098717073	135	P38398	0.9246	-20.0292	-0.2379
12753	urn:mavedb:00000081-a-2	135	H	K	KH	0.9104097143071727	135	P38398	0.9246	-20.0292	-0.1736
12754	urn:mavedb:00000081-a-2	135	I	K	KI	0.8510200330487948	135	P38398	0.9246	-20.0292	-0.2106
12755	urn:mavedb:00000081-a-2	135	L	K	KL	1.0077869658564986	135	P38398	0.9246	-5.1565	-0.2089
12756	urn:mavedb:00000081-a-2	135	M	K	KM	1.1707204796806359	135	P38398	0.9246	-20.0292	-0.1736
12757	urn:mavedb:00000081-a-2	135	F	K	KF	0.9711370081532892	135	P38398	0.9246	-20.0292	-0.2535
12758	urn:mavedb:00000081-a-2	135	P	K	KP	1.0183570013532943	135	P38398	0.9246	-20.0292	-0.3886
12759	urn:mavedb:00000081-a-2	135	S	K	KS	0.9950728989711731	135	P38398	0.9246	-20.0292	-0.1737
12760	urn:mavedb:00000081-a-2	135	T	K	KT	1.011585715817044	135	P38398	0.9246	-20.0292	-0.1892
12761	urn:mavedb:00000081-a-2	135	Y	K	KY	0.9097828102584468	135	P38398	0.9246	-20.0292	-0.2337
12762	urn:mavedb:00000081-a-2	135	V	K	KV	1.0131196960931441	135	P38398	0.9246	-6.7413	-0.1895
12763	urn:mavedb:00000081-a-2	168	A	K	KA	1.0058203831095265	168	P38398	1.4591	-6.7413	-0.1604
12764	urn:mavedb:00000081-a-2	168	R	K	KR	0.9309986147409464	168	P38398	1.4591	-4.1565	-0.0735
12765	urn:mavedb:00000081-a-2	168	N	K	KN	1.0744720920690003	168	P38398	1.4591	-3.4196	-0.1843
12766	urn:mavedb:00000081-a-2	168	D	K	KD	1.0130608474893599	168	P38398	1.4591	-20.0292	-0.3031
12767	urn:mavedb:00000081-a-2	168	C	K	KC	0.8787381653881745	168	P38398	1.4591	-20.0292	-0.2523
12768	urn:mavedb:00000081-a-2	168	Q	K	KQ	1.0377099959639082	168	P38398	1.4591	-5.7414	-0.1594
12769	urn:mavedb:00000081-a-2	168	E	K	KE	0.9766196519127442	168	P38398	1.4591	-6.7413	-0.193
12770	urn:mavedb:00000081-a-2	168	G	K	KG	0.9591466733916464	168	P38398	1.4591	-20.0292	-0.2379
12771	urn:mavedb:00000081-a-2	168	H	K	KH	1.1592703583557726	168	P38398	1.4591	-20.0292	-0.1736
12772	urn:mavedb:00000081-a-2	168	I	K	KI	1.0045693318308004	168	P38398	1.4591	-20.0292	-0.2106
12773	urn:mavedb:00000081-a-2	168	L	K	KL	1.0279754123679825	168	P38398	1.4591	-20.0292	-0.2089
12774	urn:mavedb:00000081-a-2	168	M	K	KM	0.8202423872279684	168	P38398	1.4591	-20.0292	-0.1736
12775	urn:mavedb:00000081-a-2	168	F	K	KF	0.8891186252940116	168	P38398	1.4591	-20.0292	-0.2535
12776	urn:mavedb:00000081-a-2	168	P	K	KP	1.0670189586918406	168	P38398	1.4591	-5.7414	-0.3886
12777	urn:mavedb:00000081-a-2	168	S	K	KS	0.9398345283242067	168	P38398	1.4591	-5.7414	-0.1737
12778	urn:mavedb:00000081-a-2	168	T	K	KT	0.9166231328949347	168	P38398	1.4591	-5.1565	-0.1892
12779	urn:mavedb:00000081-a-2	168	W	K	KW	0.8789041032800117	168	P38398	1.4591	-20.0292	-0.2653
12780	urn:mavedb:00000081-a-2	168	Y	K	KY	1.0359160597969088	168	P38398	1.4591	-20.0292	-0.2337
12781	urn:mavedb:00000081-a-2	168	V	K	KV	0.9896632636557264	168	P38398	1.4591	-20.0292	-0.1895
12782	urn:mavedb:00000081-a-2	175	A	K	KA	0.9756381261321667	175	P38398	1.9655	-20.0292	-0.1604
12783	urn:mavedb:00000081-a-2	175	R	K	KR	0.9570250218882357	175	P38398	1.9655	-20.0292	-0.0735
12784	urn:mavedb:00000081-a-2	175	N	K	KN	0.8938322394439752	175	P38398	1.9655	-1.0976	-0.1843
12785	urn:mavedb:00000081-a-2	175	D	K	KD	0.989656780234984	175	P38398	1.9655	-4.7415	-0.3031
12786	urn:mavedb:00000081-a-2	175	C	K	KC	1.206153341186013	175	P38398	1.9655	-20.0292	-0.2523
12787	urn:mavedb:00000081-a-2	175	E	K	KE	0.8594284616503172	175	P38398	1.9655	-3.0410000000000004	-0.193
12788	urn:mavedb:00000081-a-2	175	G	K	KG	0.9412893315866456	175	P38398	1.9655	-4.7415	-0.2379
12789	urn:mavedb:00000081-a-2	175	H	K	KH	0.8814758853565676	175	P38398	1.9655	-20.0292	-0.1736
12790	urn:mavedb:00000081-a-2	175	I	K	KI	0.6178516657409773	175	P38398	1.9655	-20.0292	-0.2106
12791	urn:mavedb:00000081-a-2	175	L	K	KL	1.0018254848643966	175	P38398	1.9655	-20.0292	-0.2089
12792	urn:mavedb:00000081-a-2	175	M	K	KM	0.9471893811061873	175	P38398	1.9655	-20.0292	-0.1736
12793	urn:mavedb:00000081-a-2	175	F	K	KF	0.8407741850301047	175	P38398	1.9655	-20.0292	-0.2535
12794	urn:mavedb:00000081-a-2	175	P	K	KP	0.9681153810921596	175	P38398	1.9655	-20.0292	-0.3886
12795	urn:mavedb:00000081-a-2	175	S	K	KS	0.9961948043512858	175	P38398	1.9655	-6.7413	-0.1737
12796	urn:mavedb:00000081-a-2	175	T	K	KT	0.9966493258989024	175	P38398	1.9655	-20.0292	-0.1892
12797	urn:mavedb:00000081-a-2	175	W	K	KW	0.9307048072458097	175	P38398	1.9655	-20.0292	-0.2653
12798	urn:mavedb:00000081-a-2	175	Y	K	KY	0.9397250975499504	175	P38398	1.9655	-20.0292	-0.2337
12799	urn:mavedb:00000081-a-2	175	V	K	KV	0.9458987281360046	175	P38398	1.9655	-20.0292	-0.1895
12800	urn:mavedb:00000081-a-2	193	M	K	KM	1.218642955956271	193	P38398	1.5689	-19.9742	-0.1736
12801	urn:mavedb:00000081-a-2	20	A	K	KA	0.734345384681025	20	P38398	0.0877	-19.7955	-0.1604
12802	urn:mavedb:00000081-a-2	20	R	K	KR	1.3502784141727484	20	P38398	0.0877	-19.7955	-0.0735
12803	urn:mavedb:00000081-a-2	20	N	K	KN	1.2194040177231327	20	P38398	0.0877	-19.7955	-0.1843
12804	urn:mavedb:00000081-a-2	20	D	K	KD	1.049250775725887	20	P38398	0.0877	-6.5077	-0.3031
12805	urn:mavedb:00000081-a-2	20	C	K	KC	1.0349043417424022	20	P38398	0.0877	-19.7955	-0.2523
12806	urn:mavedb:00000081-a-2	20	Q	K	KQ	1.0172534772159882	20	P38398	0.0877	-19.7955	-0.1594
12807	urn:mavedb:00000081-a-2	20	G	K	KG	0.9546928740785344	20	P38398	0.0877	-19.7955	-0.2379
12808	urn:mavedb:00000081-a-2	20	H	K	KH	0.8682703708335858	20	P38398	0.0877	-19.7955	-0.1736
12809	urn:mavedb:00000081-a-2	20	L	K	KL	1.173589349115198	20	P38398	0.0877	-19.7955	-0.2089
12810	urn:mavedb:00000081-a-2	20	F	K	KF	0.13178493562821025	20	P38398	0.0877	-19.7955	-0.2535
12811	urn:mavedb:00000081-a-2	20	P	K	KP	0.640218341105605	20	P38398	0.0877	-19.7955	-0.3886
12812	urn:mavedb:00000081-a-2	20	S	K	KS	0.9968639762083397	20	P38398	0.0877	-19.7955	-0.1737
12813	urn:mavedb:00000081-a-2	20	T	K	KT	0.8124972677137802	20	P38398	0.0877	-19.7955	-0.1892
12814	urn:mavedb:00000081-a-2	20	W	K	KW	0.9653949117709093	20	P38398	0.0877	-19.7955	-0.2653
12815	urn:mavedb:00000081-a-2	20	Y	K	KY	1.1545411641853722	20	P38398	0.0877	-19.7955	-0.2337
12816	urn:mavedb:00000081-a-2	20	V	K	KV	1.0158661503036552	20	P38398	0.0877	-19.7955	-0.1895
12817	urn:mavedb:00000081-a-2	251	E	K	KE	1.1119694219417118	251	P38398	1.9085	-4.2352	-0.193
12818	urn:mavedb:00000081-a-2	294	G	K	KG	0.802987440048722	294	P38398	1.8296	-7.1898	-0.2379
12819	urn:mavedb:00000081-a-2	294	F	K	KF	1.3962269643833538	294	P38398	1.8296	-21.4775	-0.2535
12820	urn:mavedb:00000081-a-2	32	A	K	KA	1.0226902321026594	32	P38398	1.1377	-5.5999	-0.1604
12821	urn:mavedb:00000081-a-2	32	R	K	KR	0.9968015114650532	32	P38398	1.1377	-5.5999	-0.0735
12822	urn:mavedb:00000081-a-2	32	D	K	KD	0.372990253282131	32	P38398	1.1377	-19.8877	-0.3031
12823	urn:mavedb:00000081-a-2	32	Q	K	KQ	0.7893732304192526	32	P38398	1.1377	-4.5999	-0.1594
12824	urn:mavedb:00000081-a-2	32	G	K	KG	0.9362573213667613	32	P38398	1.1377	-19.8877	-0.2379
12825	urn:mavedb:00000081-a-2	32	L	K	KL	0.990314563552704	32	P38398	1.1377	-6.5998	-0.2089
12826	urn:mavedb:00000081-a-2	32	M	K	KM	0.7993773508518833	32	P38398	1.1377	-19.8877	-0.1736
12827	urn:mavedb:00000081-a-2	32	P	K	KP	0.8768241438572187	32	P38398	1.1377	-19.8877	-0.3886
12828	urn:mavedb:00000081-a-2	32	S	K	KS	1.0500399488419616	32	P38398	1.1377	-19.8877	-0.1737
12829	urn:mavedb:00000081-a-2	32	T	K	KT	0.7550490755069746	32	P38398	1.1377	-19.8877	-0.1892
12830	urn:mavedb:00000081-a-2	32	V	K	KV	0.847865002032099	32	P38398	1.1377	-19.8877	-0.1895
12831	urn:mavedb:00000081-a-2	38	A	K	KA	0.9922299176406315	38	P38398	0.5073	-19.8877	-0.1604
12832	urn:mavedb:00000081-a-2	38	R	K	KR	1.1747758821742893	38	P38398	0.5073	-5.0149	-0.0735
12833	urn:mavedb:00000081-a-2	38	C	K	KC	1.1459699737156714	38	P38398	0.5073	-6.5998	-0.2523
12834	urn:mavedb:00000081-a-2	38	Q	K	KQ	0.595786186712141	38	P38398	0.5073	-6.5998	-0.1594
12835	urn:mavedb:00000081-a-2	38	E	K	KE	2.415311438532804	38	P38398	0.5073	-19.8877	-0.193
12836	urn:mavedb:00000081-a-2	38	G	K	KG	1.0662298059098938	38	P38398	0.5073	-19.8877	-0.2379
12837	urn:mavedb:00000081-a-2	38	H	K	KH	1.0400411670504701	38	P38398	0.5073	-19.8877	-0.1736
12838	urn:mavedb:00000081-a-2	38	L	K	KL	0.7465324989765727	38	P38398	0.5073	-19.8877	-0.2089
12839	urn:mavedb:00000081-a-2	38	S	K	KS	1.0256681577009983	38	P38398	0.5073	-19.8877	-0.1737
12840	urn:mavedb:00000081-a-2	45	A	K	KA	0.9886545988885047	45	P38398	1.1028	-19.9171	-0.1604
12841	urn:mavedb:00000081-a-2	45	R	K	KR	0.9691825471972457	45	P38398	1.1028	-1.4199	-0.0735
12842	urn:mavedb:00000081-a-2	45	N	K	KN	1.0282658642188915	45	P38398	1.1028	-19.9171	-0.1843
12843	urn:mavedb:00000081-a-2	45	C	K	KC	0.8024901427159803	45	P38398	1.1028	-19.9171	-0.2523
12844	urn:mavedb:00000081-a-2	45	Q	K	KQ	0.9227705544528083	45	P38398	1.1028	-19.9171	-0.1594
12845	urn:mavedb:00000081-a-2	45	E	K	KE	0.7278183422956144	45	P38398	1.1028	-19.9171	-0.193
12846	urn:mavedb:00000081-a-2	45	G	K	KG	0.9731371971013859	45	P38398	1.1028	-19.9171	-0.2379
12847	urn:mavedb:00000081-a-2	45	L	K	KL	0.9215253243358646	45	P38398	1.1028	-19.9171	-0.2089
12848	urn:mavedb:00000081-a-2	45	M	K	KM	1.1219730051303476	45	P38398	1.1028	-19.9171	-0.1736
12849	urn:mavedb:00000081-a-2	45	F	K	KF	1.1814829464864574	45	P38398	1.1028	-6.6292	-0.2535
12850	urn:mavedb:00000081-a-2	45	S	K	KS	0.8842723942808468	45	P38398	1.1028	-19.9171	-0.1737
12851	urn:mavedb:00000081-a-2	45	T	K	KT	1.0756456739987161	45	P38398	1.1028	-19.9171	-0.1892
12852	urn:mavedb:00000081-a-2	45	Y	K	KY	0.9530435630187224	45	P38398	1.1028	-6.6292	-0.2337
12853	urn:mavedb:00000081-a-2	45	V	K	KV	0.9534332181398257	45	P38398	1.1028	-19.9171	-0.1895
12854	urn:mavedb:00000081-a-2	50	A	K	KA	1.0209823413119559	50	P38398	0.3798	-19.945999999999998	-0.1604
12855	urn:mavedb:00000081-a-2	50	R	K	KR	0.9158711418421353	50	P38398	0.3798	-6.6581	-0.0735
12856	urn:mavedb:00000081-a-2	50	N	K	KN	1.2287675283285002	50	P38398	0.3798	-19.945999999999998	-0.1843
12857	urn:mavedb:00000081-a-2	50	E	K	KE	1.7149121947420862	50	P38398	0.3798	-19.945999999999998	-0.193
12858	urn:mavedb:00000081-a-2	50	G	K	KG	1.1226517189053946	50	P38398	0.3798	-6.6581	-0.2379
12859	urn:mavedb:00000081-a-2	50	H	K	KH	1.3780421380707355	50	P38398	0.3798	-19.945999999999998	-0.1736
12860	urn:mavedb:00000081-a-2	50	L	K	KL	1.1009108270989776	50	P38398	0.3798	-19.945999999999998	-0.2089
12861	urn:mavedb:00000081-a-2	50	P	K	KP	1.0735524164915726	50	P38398	0.3798	-19.945999999999998	-0.3886
12862	urn:mavedb:00000081-a-2	50	S	K	KS	1.071762500217957	50	P38398	0.3798	-19.945999999999998	-0.1737
12863	urn:mavedb:00000081-a-2	50	T	K	KT	0.8555738338650776	50	P38398	0.3798	-19.945999999999998	-0.1892
12864	urn:mavedb:00000081-a-2	50	Y	K	KY	0.7987553731389887	50	P38398	0.3798	-19.945999999999998	-0.2337
12865	urn:mavedb:00000081-a-2	50	V	K	KV	1.0616177633072805	50	P38398	0.3798	-19.945999999999998	-0.1895
12866	urn:mavedb:00000081-a-2	55	A	K	KA	0.9069970051891525	55	P38398	0.4726	-19.9171	-0.1604
12867	urn:mavedb:00000081-a-2	55	R	K	KR	1.0181951187532972	55	P38398	0.4726	-3.3074	-0.0735
12868	urn:mavedb:00000081-a-2	55	N	K	KN	1.0883005687626515	55	P38398	0.4726	-19.9171	-0.1843
12869	urn:mavedb:00000081-a-2	55	D	K	KD	1.2128091504020588	55	P38398	0.4726	-19.9171	-0.3031
12870	urn:mavedb:00000081-a-2	55	C	K	KC	1.1860811999685645	55	P38398	0.4726	-19.9171	-0.2523
12871	urn:mavedb:00000081-a-2	55	Q	K	KQ	1.0783774050384267	55	P38398	0.4726	-19.9171	-0.1594
12872	urn:mavedb:00000081-a-2	55	E	K	KE	0.9895824187650941	55	P38398	0.4726	-19.9171	-0.193
12873	urn:mavedb:00000081-a-2	55	G	K	KG	1.0395072518229678	55	P38398	0.4726	-19.9171	-0.2379
12874	urn:mavedb:00000081-a-2	55	H	K	KH	1.0605428973307693	55	P38398	0.4726	-19.9171	-0.1736
12875	urn:mavedb:00000081-a-2	55	I	K	KI	1.0478795435859904	55	P38398	0.4726	-19.9171	-0.2106
12876	urn:mavedb:00000081-a-2	55	L	K	KL	1.0620838822226581	55	P38398	0.4726	-19.9171	-0.2089
12877	urn:mavedb:00000081-a-2	55	M	K	KM	0.9509617274962529	55	P38398	0.4726	-19.9171	-0.1736
12878	urn:mavedb:00000081-a-2	55	F	K	KF	1.1919675870568813	55	P38398	0.4726	-19.9171	-0.2535
12879	urn:mavedb:00000081-a-2	55	P	K	KP	0.8704353644731473	55	P38398	0.4726	-19.9171	-0.3886
12880	urn:mavedb:00000081-a-2	55	S	K	KS	0.716507436343643	55	P38398	0.4726	-19.9171	-0.1737
12881	urn:mavedb:00000081-a-2	55	T	K	KT	0.9759518259880289	55	P38398	0.4726	-19.9171	-0.1892
12882	urn:mavedb:00000081-a-2	55	W	K	KW	0.9986464365580804	55	P38398	0.4726	-19.9171	-0.2653
12883	urn:mavedb:00000081-a-2	55	Y	K	KY	1.0918681409402287	55	P38398	0.4726	-19.9171	-0.2337
12884	urn:mavedb:00000081-a-2	55	V	K	KV	0.9711582151269896	55	P38398	0.4726	-19.9171	-0.1895
12885	urn:mavedb:00000081-a-2	56	A	K	KA	0.9318158161063773	56	P38398	0.2773	-19.9171	-0.1604
12886	urn:mavedb:00000081-a-2	56	R	K	KR	1.0453839918553312	56	P38398	0.2773	-5.0444	-0.0735
12887	urn:mavedb:00000081-a-2	56	N	K	KN	1.0639967498043248	56	P38398	0.2773	-6.6292	-0.1843
12888	urn:mavedb:00000081-a-2	56	D	K	KD	1.0793841167244953	56	P38398	0.2773	-19.9171	-0.3031
12889	urn:mavedb:00000081-a-2	56	C	K	KC	0.8181613454208789	56	P38398	0.2773	-19.9171	-0.2523
12890	urn:mavedb:00000081-a-2	56	E	K	KE	1.0619168716452188	56	P38398	0.2773	-19.9171	-0.193
12891	urn:mavedb:00000081-a-2	56	G	K	KG	1.1181615951896584	56	P38398	0.2773	-19.9171	-0.2379
12892	urn:mavedb:00000081-a-2	56	L	K	KL	1.074449168968092	56	P38398	0.2773	-19.9171	-0.2089
12893	urn:mavedb:00000081-a-2	56	S	K	KS	1.0568298454466232	56	P38398	0.2773	-19.9171	-0.1737
12894	urn:mavedb:00000081-a-2	56	T	K	KT	0.8421461675001727	56	P38398	0.2773	-19.9171	-0.1892
12895	urn:mavedb:00000081-a-2	56	W	K	KW	1.002750401132717	56	P38398	0.2773	-19.9171	-0.2653
12896	urn:mavedb:00000081-a-2	56	V	K	KV	0.9899271699499157	56	P38398	0.2773	-19.9171	-0.1895
12897	urn:mavedb:00000081-a-2	65	A	K	KA	1.0665469514717714	65	P38398	0.2205	-19.945999999999998	-0.1604
12898	urn:mavedb:00000081-a-2	65	R	K	KR	0.9515090151453738	65	P38398	0.2205	-19.945999999999998	-0.0735
12899	urn:mavedb:00000081-a-2	65	D	K	KD	1.0635271343687478	65	P38398	0.2205	-19.945999999999998	-0.3031
12900	urn:mavedb:00000081-a-2	65	C	K	KC	1.098894914802433	65	P38398	0.2205	-19.945999999999998	-0.2523
12901	urn:mavedb:00000081-a-2	65	E	K	KE	0.8288989917978391	65	P38398	0.2205	-19.945999999999998	-0.193
12902	urn:mavedb:00000081-a-2	65	G	K	KG	1.1289504627947429	65	P38398	0.2205	-19.945999999999998	-0.2379
12903	urn:mavedb:00000081-a-2	65	I	K	KI	0.8885902506999487	65	P38398	0.2205	-19.945999999999998	-0.2106
12904	urn:mavedb:00000081-a-2	65	L	K	KL	0.9620017514331972	65	P38398	0.2205	-6.6581	-0.2089
12905	urn:mavedb:00000081-a-2	65	M	K	KM	1.1364324316632117	65	P38398	0.2205	-5.6582	-0.1736
12906	urn:mavedb:00000081-a-2	65	F	K	KF	1.2021676790610292	65	P38398	0.2205	-19.945999999999998	-0.2535
12907	urn:mavedb:00000081-a-2	65	P	K	KP	0.9905804990430132	65	P38398	0.2205	-19.945999999999998	-0.3886
12908	urn:mavedb:00000081-a-2	65	S	K	KS	0.7498676916566409	65	P38398	0.2205	-19.945999999999998	-0.1737
12909	urn:mavedb:00000081-a-2	65	T	K	KT	1.1768863092114488	65	P38398	0.2205	-19.945999999999998	-0.1892
12910	urn:mavedb:00000081-a-2	65	W	K	KW	1.2820783891639562	65	P38398	0.2205	-19.945999999999998	-0.2653
12911	urn:mavedb:00000081-a-2	65	Y	K	KY	0.032968013594232626	65	P38398	0.2205	-19.945999999999998	-0.2337
12912	urn:mavedb:00000081-a-2	65	V	K	KV	1.0308828407557848	65	P38398	0.2205	-19.945999999999998	-0.1895
12913	urn:mavedb:00000081-a-2	70	R	K	KR	0.8259594197324924	70	P38398	0.6033	-4.7004	-0.0735
12914	urn:mavedb:00000081-a-2	70	N	K	KN	0.9383452754705198	70	P38398	0.6033	-19.9882	-0.1843
12915	urn:mavedb:00000081-a-2	70	C	K	KC	0.76917345518253	70	P38398	0.6033	-19.9882	-0.2523
12916	urn:mavedb:00000081-a-2	70	E	K	KE	0.9118265844862676	70	P38398	0.6033	-19.9882	-0.193
12917	urn:mavedb:00000081-a-2	70	G	K	KG	1.0809594643284643	70	P38398	0.6033	-19.9882	-0.2379
12918	urn:mavedb:00000081-a-2	70	I	K	KI	0.7125963984790519	70	P38398	0.6033	-19.9882	-0.2106
12919	urn:mavedb:00000081-a-2	70	L	K	KL	1.0577361004286099	70	P38398	0.6033	-6.7003	-0.2089
12920	urn:mavedb:00000081-a-2	70	F	K	KF	0.9168315306932999	70	P38398	0.6033	-5.7004	-0.2535
12921	urn:mavedb:00000081-a-2	70	S	K	KS	0.747633040920522	70	P38398	0.6033	-19.9882	-0.1737
12922	urn:mavedb:00000081-a-2	70	V	K	KV	0.48825836153722046	70	P38398	0.6033	-19.9882	-0.1895
12923	urn:mavedb:00000081-a-2	88	A	K	KA	1.0763932089076211	88	P38398	1.2391	-19.9882	-0.1604
12924	urn:mavedb:00000081-a-2	88	R	K	KR	1.0957207609095745	88	P38398	1.2391	-4.7004	-0.0735
12925	urn:mavedb:00000081-a-2	88	N	K	KN	1.057380929911438	88	P38398	1.2391	-6.7003	-0.1843
12926	urn:mavedb:00000081-a-2	88	D	K	KD	1.0466846960938097	88	P38398	1.2391	-19.9882	-0.3031
12927	urn:mavedb:00000081-a-2	88	C	K	KC	0.9723728842368033	88	P38398	1.2391	-19.9882	-0.2523
12928	urn:mavedb:00000081-a-2	88	E	K	KE	0.943000977233279	88	P38398	1.2391	-1.7463	-0.193
12929	urn:mavedb:00000081-a-2	88	G	K	KG	0.9964122221761448	88	P38398	1.2391	-19.9882	-0.2379
12930	urn:mavedb:00000081-a-2	88	H	K	KH	1.028539780648183	88	P38398	1.2391	-19.9882	-0.1736
12931	urn:mavedb:00000081-a-2	88	L	K	KL	1.1416968273157815	88	P38398	1.2391	-19.9882	-0.2089
12932	urn:mavedb:00000081-a-2	88	M	K	KM	1.1885367425973123	88	P38398	1.2391	-19.9882	-0.1736
12933	urn:mavedb:00000081-a-2	88	F	K	KF	1.3179200905203703	88	P38398	1.2391	-6.7003	-0.2535
12934	urn:mavedb:00000081-a-2	88	P	K	KP	0.6112582562172924	88	P38398	1.2391	-19.9882	-0.3886
12935	urn:mavedb:00000081-a-2	88	S	K	KS	1.1383310960753334	88	P38398	1.2391	-19.9882	-0.1737
12936	urn:mavedb:00000081-a-2	88	T	K	KT	0.9177587172517192	88	P38398	1.2391	-19.9882	-0.1892
12937	urn:mavedb:00000081-a-2	88	Y	K	KY	1.181059859786191	88	P38398	1.2391	-19.9882	-0.2337
12938	urn:mavedb:00000081-a-2	88	V	K	KV	0.984463023772352	88	P38398	1.2391	-19.9882	-0.1895
12939	urn:mavedb:00000081-a-2	128	A	M	MA	0.939123892053343	128	P38398	2.0462	-20.0292	-0.2641
12940	urn:mavedb:00000081-a-2	128	R	M	MR	0.8993806380663238	128	P38398	2.0462	-4.7415	-0.3817
12941	urn:mavedb:00000081-a-2	128	N	M	MN	0.9616824449434491	128	P38398	2.0462	-20.0292	-0.3336
12942	urn:mavedb:00000081-a-2	128	D	M	MD	0.9586431373933563	128	P38398	2.0462	-20.0292	-0.41
12943	urn:mavedb:00000081-a-2	128	C	M	MC	0.9929787240384335	128	P38398	2.0462	-20.0292	-0.2713
12944	urn:mavedb:00000081-a-2	128	Q	M	MQ	1.1717788018949469	128	P38398	2.0462	-20.0292	-0.3232
12945	urn:mavedb:00000081-a-2	128	E	M	ME	0.7598604597384583	128	P38398	2.0462	-6.7413	-0.3972
12946	urn:mavedb:00000081-a-2	128	G	M	MG	0.9917101998838826	128	P38398	2.0462	-20.0292	-0.37
12947	urn:mavedb:00000081-a-2	128	H	M	MH	1.0600404847078728	128	P38398	2.0462	-20.0292	-0.3404
12948	urn:mavedb:00000081-a-2	128	I	M	MI	1.0074362170750508	128	P38398	2.0462	-5.1565	-0.1558
12949	urn:mavedb:00000081-a-2	128	L	M	ML	0.9489065446616255	128	P38398	2.0462	-3.9341	-0.1126
12950	urn:mavedb:00000081-a-2	128	K	M	MK	0.9060344472480568	128	P38398	2.0462	-1.9866	-0.34600000000000003
12951	urn:mavedb:00000081-a-2	128	F	M	MF	0.9543458861419812	128	P38398	2.0462	-20.0292	-0.2707
12952	urn:mavedb:00000081-a-2	128	P	M	MP	0.9993176107299231	128	P38398	2.0462	-20.0292	-0.4879
12953	urn:mavedb:00000081-a-2	128	S	M	MS	0.9412783608363269	128	P38398	2.0462	-20.0292	-0.3052
12954	urn:mavedb:00000081-a-2	128	T	M	MT	0.7891697444117687	128	P38398	2.0462	-6.7413	-0.2263
12955	urn:mavedb:00000081-a-2	128	W	M	MW	0.9601804886357752	128	P38398	2.0462	-20.0292	-0.3529
12956	urn:mavedb:00000081-a-2	128	Y	M	MY	1.0478367686234191	128	P38398	2.0462	-20.0292	-0.3261
12957	urn:mavedb:00000081-a-2	128	V	M	MV	0.9476526915556958	128	P38398	2.0462	-3.282	-0.1978
12958	urn:mavedb:00000081-a-2	18	A	M	MA	0.7783688926107702	18	P38398	0.0885	-19.7796	-0.2641
12959	urn:mavedb:00000081-a-2	18	R	M	MR	0.35665292260739623	18	P38398	0.0885	-19.7796	-0.3817
12960	urn:mavedb:00000081-a-2	18	N	M	MN	0.03734037056499173	18	P38398	0.0885	-19.7796	-0.3336
12961	urn:mavedb:00000081-a-2	18	D	M	MD	0.5082169098435676	18	P38398	0.0885	-19.7796	-0.41
12962	urn:mavedb:00000081-a-2	18	C	M	MC	0.6816900237951458	18	P38398	0.0885	-19.7796	-0.2713
12963	urn:mavedb:00000081-a-2	18	Q	M	MQ	0.5381615957053707	18	P38398	0.0885	-19.7796	-0.3232
12964	urn:mavedb:00000081-a-2	18	E	M	ME	0.2916103167339985	18	P38398	0.0885	-19.7796	-0.3972
12965	urn:mavedb:00000081-a-2	18	G	M	MG	0.42337710032972387	18	P38398	0.0885	-19.7796	-0.37
12966	urn:mavedb:00000081-a-2	18	I	M	MI	0.8810154313926135	18	P38398	0.0885	-19.7796	-0.1558
12967	urn:mavedb:00000081-a-2	18	L	M	ML	1.0234028604931436	18	P38398	0.0885	-19.7796	-0.1126
12968	urn:mavedb:00000081-a-2	18	K	M	MK	-0.18038719064465725	18	P38398	0.0885	-19.7796	-0.34600000000000003
12969	urn:mavedb:00000081-a-2	18	F	M	MF	0.6541110836038397	18	P38398	0.0885	-6.4917	-0.2707
12970	urn:mavedb:00000081-a-2	18	P	M	MP	0.4457656426896984	18	P38398	0.0885	-19.7796	-0.4879
12971	urn:mavedb:00000081-a-2	18	S	M	MS	0.4650905828234885	18	P38398	0.0885	-19.7796	-0.3052
12972	urn:mavedb:00000081-a-2	18	T	M	MT	0.30297571142590085	18	P38398	0.0885	-19.7796	-0.2263
12973	urn:mavedb:00000081-a-2	18	W	M	MW	0.6382299177748372	18	P38398	0.0885	-19.7796	-0.3529
12974	urn:mavedb:00000081-a-2	18	Y	M	MY	0.9473172637342461	18	P38398	0.0885	-19.7796	-0.3261
12975	urn:mavedb:00000081-a-2	18	V	M	MV	0.7643583276659487	18	P38398	0.0885	-19.7796	-0.1978
12976	urn:mavedb:00000081-a-2	48	A	M	MA	1.0345491857155134	48	P38398	0.2403	-19.945999999999998	-0.2641
12977	urn:mavedb:00000081-a-2	48	R	M	MR	0.49219979302998584	48	P38398	0.2403	-19.945999999999998	-0.3817
12978	urn:mavedb:00000081-a-2	48	E	M	ME	0.6296555192510629	48	P38398	0.2403	-19.945999999999998	-0.3972
12979	urn:mavedb:00000081-a-2	48	G	M	MG	0.9611633149435849	48	P38398	0.2403	-19.945999999999998	-0.37
12980	urn:mavedb:00000081-a-2	48	I	M	MI	0.9525517245252457	48	P38398	0.2403	-6.6581	-0.1558
12981	urn:mavedb:00000081-a-2	48	L	M	ML	1.475514590334957	48	P38398	0.2403	-19.945999999999998	-0.1126
12982	urn:mavedb:00000081-a-2	48	P	M	MP	0.5733133682410387	48	P38398	0.2403	-19.945999999999998	-0.4879
12983	urn:mavedb:00000081-a-2	48	S	M	MS	0.9060305493488287	48	P38398	0.2403	-19.945999999999998	-0.3052
12984	urn:mavedb:00000081-a-2	48	T	M	MT	0.944636536492381	48	P38398	0.2403	-19.945999999999998	-0.2263
12985	urn:mavedb:00000081-a-2	48	V	M	MV	0.8866150651260363	48	P38398	0.2403	-6.6581	-0.1978
12986	urn:mavedb:00000081-a-2	107	A	F	FA	1.0547823793647308	107	P38398	0.3937	-19.9742	-0.3264
12987	urn:mavedb:00000081-a-2	107	R	F	FR	1.1985206074852257	107	P38398	0.3937	-19.9742	-0.4581
12988	urn:mavedb:00000081-a-2	107	N	F	FN	1.0110859341301135	107	P38398	0.3937	-19.9742	-0.3953
12989	urn:mavedb:00000081-a-2	107	D	F	FD	0.8668166387901092	107	P38398	0.3937	-19.9742	-0.4874
12990	urn:mavedb:00000081-a-2	107	C	F	FC	0.8145318603960889	107	P38398	0.3937	-19.9742	-0.2847
12991	urn:mavedb:00000081-a-2	107	Q	F	FQ	1.198187901885071	107	P38398	0.3937	-19.9742	-0.39799999999999996
12992	urn:mavedb:00000081-a-2	107	E	F	FE	0.9344008717977582	107	P38398	0.3937	-19.9742	-0.4473
12993	urn:mavedb:00000081-a-2	107	G	F	FG	0.9396163982539414	107	P38398	0.3937	-19.9742	-0.3727
12994	urn:mavedb:00000081-a-2	107	H	F	FH	1.0778277552203437	107	P38398	0.3937	-19.9742	-0.3625
12995	urn:mavedb:00000081-a-2	107	I	F	FI	1.0985111796973301	107	P38398	0.3937	-6.6864	-0.253
12996	urn:mavedb:00000081-a-2	107	L	F	FL	0.8728834321044964	107	P38398	0.3937	-19.9742	-0.2034
12997	urn:mavedb:00000081-a-2	107	K	F	FK	1.1474249435781678	107	P38398	0.3937	-19.9742	-0.4563
12998	urn:mavedb:00000081-a-2	107	M	F	FM	1.3356972236686304	107	P38398	0.3937	-19.9742	-0.244
12999	urn:mavedb:00000081-a-2	107	P	F	FP	0.9556868986888792	107	P38398	0.3937	-19.9742	-0.4879
13000	urn:mavedb:00000081-a-2	107	S	F	FS	0.791976220339642	107	P38398	0.3937	-6.6864	-0.2989
13001	urn:mavedb:00000081-a-2	107	T	F	FT	0.8508512346984608	107	P38398	0.3937	-19.9742	-0.3595
13002	urn:mavedb:00000081-a-2	107	Y	F	FY	0.18264447875958123	107	P38398	0.3937	-19.9742	-0.1848
13003	urn:mavedb:00000081-a-2	107	V	F	FV	0.8093246687628668	107	P38398	0.3937	-4.6865	-0.2456
13004	urn:mavedb:00000081-a-2	43	A	F	FA	1.0133766776725543	43	P38398	0.1632	-19.9171	-0.3264
13005	urn:mavedb:00000081-a-2	43	R	F	FR	0.6992797160651854	43	P38398	0.1632	-19.9171	-0.4581
13006	urn:mavedb:00000081-a-2	43	E	F	FE	0.05842875676283943	43	P38398	0.1632	-19.9171	-0.4473
13007	urn:mavedb:00000081-a-2	43	G	F	FG	1.0197246867658083	43	P38398	0.1632	-19.9171	-0.3727
13008	urn:mavedb:00000081-a-2	43	H	F	FH	-0.26113046438979626	43	P38398	0.1632	-19.9171	-0.3625
13009	urn:mavedb:00000081-a-2	43	L	F	FL	0.4607092946077701	43	P38398	0.1632	-19.9171	-0.2034
13010	urn:mavedb:00000081-a-2	43	K	F	FK	0.2563138009489718	43	P38398	0.1632	-19.9171	-0.4563
13011	urn:mavedb:00000081-a-2	43	P	F	FP	0.548480161945479	43	P38398	0.1632	-19.9171	-0.4879
13012	urn:mavedb:00000081-a-2	43	S	F	FS	1.0326203883891028	43	P38398	0.1632	-19.9171	-0.2989
13013	urn:mavedb:00000081-a-2	43	Y	F	FY	1.0679722379555323	43	P38398	0.1632	-19.9171	-0.1848
13014	urn:mavedb:00000081-a-2	43	V	F	FV	1.1387640769223009	43	P38398	0.1632	-19.9171	-0.2456
13015	urn:mavedb:00000081-a-2	46	R	F	FR	0.9535777400540566	46	P38398	0.0825	-19.9025	-0.4581
13016	urn:mavedb:00000081-a-2	46	C	F	FC	1.0926896602380458	46	P38398	0.0825	-19.9025	-0.2847
13017	urn:mavedb:00000081-a-2	46	Q	F	FQ	0.9341941791554758	46	P38398	0.0825	-19.9025	-0.39799999999999996
13018	urn:mavedb:00000081-a-2	46	E	F	FE	0.7665353971461069	46	P38398	0.0825	-19.9025	-0.4473
13019	urn:mavedb:00000081-a-2	46	G	F	FG	1.0491154299654217	46	P38398	0.0825	-19.9025	-0.3727
13020	urn:mavedb:00000081-a-2	46	L	F	FL	1.4631355535579442	46	P38398	0.0825	-19.9025	-0.2034
13021	urn:mavedb:00000081-a-2	46	M	F	FM	0.9689388446926096	46	P38398	0.0825	-19.9025	-0.244
13022	urn:mavedb:00000081-a-2	46	T	F	FT	0.7207702232683764	46	P38398	0.0825	-19.9025	-0.3595
13023	urn:mavedb:00000081-a-2	46	V	F	FV	0.19969849158313624	46	P38398	0.0825	-6.6146	-0.2456
13024	urn:mavedb:00000081-a-2	79	A	F	FA	0.9063206110289511	79	P38398	0.0786	-19.9882	-0.3264
13025	urn:mavedb:00000081-a-2	79	R	F	FR	0.6623706284791648	79	P38398	0.0786	-19.9882	-0.4581
13026	urn:mavedb:00000081-a-2	79	D	F	FD	1.324199819172229	79	P38398	0.0786	-19.9882	-0.4874
13027	urn:mavedb:00000081-a-2	79	C	F	FC	0.9711763722351152	79	P38398	0.0786	-19.9882	-0.2847
13028	urn:mavedb:00000081-a-2	79	Q	F	FQ	0.6766820844453483	79	P38398	0.0786	-19.9882	-0.39799999999999996
13029	urn:mavedb:00000081-a-2	79	E	F	FE	0.8113707368233121	79	P38398	0.0786	-19.9882	-0.4473
13030	urn:mavedb:00000081-a-2	79	G	F	FG	0.9011406421715675	79	P38398	0.0786	-19.9882	-0.3727
13031	urn:mavedb:00000081-a-2	79	H	F	FH	1.3028627629484915	79	P38398	0.0786	-19.9882	-0.3625
13032	urn:mavedb:00000081-a-2	79	I	F	FI	0.9997403376114113	79	P38398	0.0786	-19.9882	-0.253
13033	urn:mavedb:00000081-a-2	79	L	F	FL	0.8862803574210526	79	P38398	0.0786	-19.9882	-0.2034
13034	urn:mavedb:00000081-a-2	79	K	F	FK	0.3219042654223877	79	P38398	0.0786	-19.9882	-0.4563
13035	urn:mavedb:00000081-a-2	79	M	F	FM	0.9609996445297291	79	P38398	0.0786	-19.9882	-0.244
13036	urn:mavedb:00000081-a-2	79	P	F	FP	0.6732343816974609	79	P38398	0.0786	-19.9882	-0.4879
13037	urn:mavedb:00000081-a-2	79	S	F	FS	0.955338575777986	79	P38398	0.0786	-19.9882	-0.2989
13038	urn:mavedb:00000081-a-2	79	T	F	FT	0.7158605691898676	79	P38398	0.0786	-19.9882	-0.3595
13039	urn:mavedb:00000081-a-2	79	W	F	FW	1.1016839609152056	79	P38398	0.0786	-19.9882	-0.2263
13040	urn:mavedb:00000081-a-2	79	Y	F	FY	1.0331023509559552	79	P38398	0.0786	-19.9882	-0.1848
13041	urn:mavedb:00000081-a-2	79	V	F	FV	0.9275830636941856	79	P38398	0.0786	-6.7003	-0.2456
13042	urn:mavedb:00000081-a-2	93	A	F	FA	0.8196705366570171	93	P38398	0.0786	-19.9882	-0.3264
13043	urn:mavedb:00000081-a-2	93	R	F	FR	0.36105042103442864	93	P38398	0.0786	-19.9882	-0.4581
13044	urn:mavedb:00000081-a-2	93	N	F	FN	0.42334689660974945	93	P38398	0.0786	-19.9882	-0.3953
13045	urn:mavedb:00000081-a-2	93	E	F	FE	0.32906593048630495	93	P38398	0.0786	-19.9882	-0.4473
13046	urn:mavedb:00000081-a-2	93	G	F	FG	0.36517142184306894	93	P38398	0.0786	-19.9882	-0.3727
13047	urn:mavedb:00000081-a-2	93	L	F	FL	1.0515530872721515	93	P38398	0.0786	-19.9882	-0.2034
13048	urn:mavedb:00000081-a-2	93	K	F	FK	0.96551950703774	93	P38398	0.0786	-19.9882	-0.4563
13049	urn:mavedb:00000081-a-2	93	M	F	FM	0.386399056022792	93	P38398	0.0786	-19.9882	-0.244
13050	urn:mavedb:00000081-a-2	93	P	F	FP	0.4151562483388055	93	P38398	0.0786	-19.9882	-0.4879
13051	urn:mavedb:00000081-a-2	93	S	F	FS	0.34820227466641773	93	P38398	0.0786	-19.9882	-0.2989
13052	urn:mavedb:00000081-a-2	93	T	F	FT	0.8611899386199924	93	P38398	0.0786	-19.9882	-0.3595
13053	urn:mavedb:00000081-a-2	93	W	F	FW	0.4498726337521749	93	P38398	0.0786	-19.9882	-0.2263
13054	urn:mavedb:00000081-a-2	93	Y	F	FY	0.6007134923628251	93	P38398	0.0786	-19.9882	-0.1848
13055	urn:mavedb:00000081-a-2	93	V	F	FV	0.8829530131721957	93	P38398	0.0786	-19.9882	-0.2456
13056	urn:mavedb:00000081-a-2	115	A	P	PA	0.8491870823611737	115	P38398	1.546	-1.9289	-0.1672
13057	urn:mavedb:00000081-a-2	115	R	P	PR	1.0532094873487121	115	P38398	1.546	-19.9171	-0.2586
13058	urn:mavedb:00000081-a-2	115	N	P	PN	0.8477846047240529	115	P38398	1.546	-19.9171	-0.2022
13059	urn:mavedb:00000081-a-2	115	D	P	PD	1.1451070976650493	115	P38398	1.546	-19.9171	-0.2439
13060	urn:mavedb:00000081-a-2	115	C	P	PC	0.969731550658005	115	P38398	1.546	-5.6293	-0.21
13061	urn:mavedb:00000081-a-2	115	Q	P	PQ	0.9662361829385134	115	P38398	1.546	-19.9171	-0.2044
13062	urn:mavedb:00000081-a-2	115	E	P	PE	1.126677045414283	115	P38398	1.546	-19.9171	-0.2227
13063	urn:mavedb:00000081-a-2	115	G	P	PG	1.005749682748454	115	P38398	1.546	-19.9171	-0.18600000000000003
13064	urn:mavedb:00000081-a-2	115	H	P	PH	0.8754123693656279	115	P38398	1.546	-19.9171	-0.2179
13065	urn:mavedb:00000081-a-2	115	I	P	PI	0.9722650616986968	115	P38398	1.546	-19.9171	-0.225
13066	urn:mavedb:00000081-a-2	115	L	P	PL	0.9492402262508789	115	P38398	1.546	-19.9171	-0.231
13067	urn:mavedb:00000081-a-2	115	K	P	PK	1.0077208400273856	115	P38398	1.546	-19.9171	-0.2118
13068	urn:mavedb:00000081-a-2	115	M	P	PM	0.8752677856098651	115	P38398	1.546	-19.9171	-0.1668
13069	urn:mavedb:00000081-a-2	115	F	P	PF	1.0256774824331134	115	P38398	1.546	-19.9171	-0.2472
13070	urn:mavedb:00000081-a-2	115	S	P	PS	0.9314877878642615	115	P38398	1.546	-3.6294	-0.1668
13071	urn:mavedb:00000081-a-2	115	T	P	PT	0.8484678333966924	115	P38398	1.546	-4.6293	-0.1827
13072	urn:mavedb:00000081-a-2	115	W	P	PW	1.1649151325181186	115	P38398	1.546	-19.9171	-0.2636
13073	urn:mavedb:00000081-a-2	115	V	P	PV	1.0622507214700772	115	P38398	1.546	-19.9171	-0.1666
13074	urn:mavedb:00000081-a-2	142	A	P	PA	0.8703457268136899	142	P38398	1.7876	-19.9882	-0.1672
13075	urn:mavedb:00000081-a-2	142	R	P	PR	0.9308189150356314	142	P38398	1.7876	-6.7003	-0.2586
13076	urn:mavedb:00000081-a-2	142	N	P	PN	1.2807511391940245	142	P38398	1.7876	-19.9882	-0.2022
13077	urn:mavedb:00000081-a-2	142	D	P	PD	1.0855376075469976	142	P38398	1.7876	-19.9882	-0.2439
13078	urn:mavedb:00000081-a-2	142	C	P	PC	1.1149264017701828	142	P38398	1.7876	-19.9882	-0.21
13079	urn:mavedb:00000081-a-2	142	Q	P	PQ	1.003753943344072	142	P38398	1.7876	-1.8425	-0.2044
13080	urn:mavedb:00000081-a-2	142	E	P	PE	1.0252380279400697	142	P38398	1.7876	-19.9882	-0.2227
13081	urn:mavedb:00000081-a-2	142	G	P	PG	0.971093621665127	142	P38398	1.7876	-19.9882	-0.18600000000000003
13082	urn:mavedb:00000081-a-2	142	H	P	PH	0.950300437495421	142	P38398	1.7876	-6.7003	-0.2179
13083	urn:mavedb:00000081-a-2	142	I	P	PI	0.8441085987742462	142	P38398	1.7876	-19.9882	-0.225
13084	urn:mavedb:00000081-a-2	142	L	P	PL	1.052229606120826	142	P38398	1.7876	-5.7004	-0.231
13085	urn:mavedb:00000081-a-2	142	K	P	PK	0.904637557420512	142	P38398	1.7876	-5.7004	-0.2118
13086	urn:mavedb:00000081-a-2	142	M	P	PM	0.7776434051653822	142	P38398	1.7876	-19.9882	-0.1668
13087	urn:mavedb:00000081-a-2	142	S	P	PS	0.9495588874910649	142	P38398	1.7876	-3.0	-0.1668
13088	urn:mavedb:00000081-a-2	142	T	P	PT	1.0185383669170298	142	P38398	1.7876	-6.7003	-0.1827
13089	urn:mavedb:00000081-a-2	142	Y	P	PY	1.1467906240140258	142	P38398	1.7876	-19.9882	-0.2485
13090	urn:mavedb:00000081-a-2	142	V	P	PV	0.9738187237685473	142	P38398	1.7876	-19.9882	-0.1666
13091	urn:mavedb:00000081-a-2	145	A	P	PA	0.9108676035807803	145	P38398	1.9426	-3.3923	-0.1672
13092	urn:mavedb:00000081-a-2	145	R	P	PR	0.830336532562854	145	P38398	1.9426	-6.7141	-0.2586
13093	urn:mavedb:00000081-a-2	145	N	P	PN	0.9450211481054278	145	P38398	1.9426	-20.002	-0.2022
13094	urn:mavedb:00000081-a-2	145	D	P	PD	0.8897278732705652	145	P38398	1.9426	-5.7142	-0.2439
13095	urn:mavedb:00000081-a-2	145	C	P	PC	0.8500112341116817	145	P38398	1.9426	-2.5443	-0.21
13096	urn:mavedb:00000081-a-2	145	Q	P	PQ	0.900395373654597	145	P38398	1.9426	-20.002	-0.2044
13097	urn:mavedb:00000081-a-2	145	E	P	PE	0.9524110817107923	145	P38398	1.9426	-20.002	-0.2227
13098	urn:mavedb:00000081-a-2	145	G	P	PG	0.9933845206220074	145	P38398	1.9426	-20.002	-0.18600000000000003
13099	urn:mavedb:00000081-a-2	145	H	P	PH	0.9596873631144084	145	P38398	1.9426	-6.7141	-0.2179
13100	urn:mavedb:00000081-a-2	145	I	P	PI	1.106415636103472	145	P38398	1.9426	-20.002	-0.225
13101	urn:mavedb:00000081-a-2	145	L	P	PL	1.023755679764522	145	P38398	1.9426	-20.002	-0.231
13102	urn:mavedb:00000081-a-2	145	K	P	PK	1.0934350669625261	145	P38398	1.9426	-20.002	-0.2118
13103	urn:mavedb:00000081-a-2	145	M	P	PM	0.9561390956303891	145	P38398	1.9426	-20.002	-0.1668
13104	urn:mavedb:00000081-a-2	145	F	P	PF	0.8169212581802544	145	P38398	1.9426	-4.7142	-0.2472
13105	urn:mavedb:00000081-a-2	145	S	P	PS	1.0340308586201925	145	P38398	1.9426	-4.3923	-0.1668
13106	urn:mavedb:00000081-a-2	145	T	P	PT	1.1591103612561124	145	P38398	1.9426	-5.7142	-0.1827
13107	urn:mavedb:00000081-a-2	145	W	P	PW	0.9324395459350937	145	P38398	1.9426	-20.002	-0.2636
13108	urn:mavedb:00000081-a-2	145	Y	P	PY	1.0665798293454343	145	P38398	1.9426	-20.002	-0.2485
13109	urn:mavedb:00000081-a-2	145	V	P	PV	1.0133099000843457	145	P38398	1.9426	-20.002	-0.1666
13110	urn:mavedb:00000081-a-2	173	A	P	PA	1.020286322932609	173	P38398	2.048	-6.7278	-0.1672
13111	urn:mavedb:00000081-a-2	173	R	P	PR	0.9499374752174146	173	P38398	2.048	-6.7278	-0.2586
13112	urn:mavedb:00000081-a-2	173	N	P	PN	0.7531372847844021	173	P38398	2.048	-20.0157	-0.2022
13113	urn:mavedb:00000081-a-2	173	D	P	PD	0.9588122503451495	173	P38398	2.048	-2.9206	-0.2439
13114	urn:mavedb:00000081-a-2	173	Q	P	PQ	1.0012782805733684	173	P38398	2.048	-20.0157	-0.2044
13115	urn:mavedb:00000081-a-2	173	E	P	PE	1.0510230514661367	173	P38398	2.048	-4.7279	-0.2227
13116	urn:mavedb:00000081-a-2	173	G	P	PG	0.9429875135474097	173	P38398	2.048	-4.143	-0.18600000000000003
13117	urn:mavedb:00000081-a-2	173	H	P	PH	0.8457565355215388	173	P38398	2.048	-20.0157	-0.2179
13118	urn:mavedb:00000081-a-2	173	L	P	PL	1.0118768413544754	173	P38398	2.048	-5.1429	-0.231
13119	urn:mavedb:00000081-a-2	173	K	P	PK	0.915147837964753	173	P38398	2.048	-20.0157	-0.2118
13120	urn:mavedb:00000081-a-2	173	M	P	PM	1.0585490598293315	173	P38398	2.048	-20.0157	-0.1668
13121	urn:mavedb:00000081-a-2	173	F	P	PF	0.9913686051280771	173	P38398	2.048	-20.0157	-0.2472
13122	urn:mavedb:00000081-a-2	173	S	P	PS	0.8508354719046642	173	P38398	2.048	-3.5580000000000003	-0.1668
13123	urn:mavedb:00000081-a-2	173	T	P	PT	0.8959900025767106	173	P38398	2.048	-6.7278	-0.1827
13124	urn:mavedb:00000081-a-2	173	V	P	PV	0.9365722957479331	173	P38398	2.048	-6.7278	-0.1666
13125	urn:mavedb:00000081-a-2	209	A	P	PA	2.0628549852904507	209	P38398	1.3843	-19.9742	-0.1672
13126	urn:mavedb:00000081-a-2	25	A	P	PA	1.0082529498806483	25	P38398	0.2356	-6.539	-0.1672
13127	urn:mavedb:00000081-a-2	25	R	P	PR	1.0635653485613363	25	P38398	0.2356	-19.8269	-0.2586
13128	urn:mavedb:00000081-a-2	25	N	P	PN	0.6781470826843083	25	P38398	0.2356	-19.8269	-0.2022
13129	urn:mavedb:00000081-a-2	25	D	P	PD	0.5554617988487107	25	P38398	0.2356	-19.8269	-0.2439
13130	urn:mavedb:00000081-a-2	25	C	P	PC	1.0711317409283332	25	P38398	0.2356	-19.8269	-0.21
13131	urn:mavedb:00000081-a-2	25	Q	P	PQ	0.9941431919053728	25	P38398	0.2356	-19.8269	-0.2044
13132	urn:mavedb:00000081-a-2	25	E	P	PE	0.8580719659072925	25	P38398	0.2356	-5.5391	-0.2227
13133	urn:mavedb:00000081-a-2	25	G	P	PG	1.1348263931241132	25	P38398	0.2356	-19.8269	-0.18600000000000003
13134	urn:mavedb:00000081-a-2	25	I	P	PI	0.7695772610653435	25	P38398	0.2356	-19.8269	-0.225
13135	urn:mavedb:00000081-a-2	25	L	P	PL	0.6624505788076662	25	P38398	0.2356	-19.8269	-0.231
13136	urn:mavedb:00000081-a-2	25	K	P	PK	1.0236346359920152	25	P38398	0.2356	-19.8269	-0.2118
13137	urn:mavedb:00000081-a-2	25	M	P	PM	0.6527797632103498	25	P38398	0.2356	-19.8269	-0.1668
13138	urn:mavedb:00000081-a-2	25	S	P	PS	0.9081191354559256	25	P38398	0.2356	-19.8269	-0.1668
13139	urn:mavedb:00000081-a-2	25	T	P	PT	0.8103245858835196	25	P38398	0.2356	-19.8269	-0.1827
13140	urn:mavedb:00000081-a-2	25	W	P	PW	0.7548308070970451	25	P38398	0.2356	-19.8269	-0.2636
13141	urn:mavedb:00000081-a-2	25	Y	P	PY	0.9438125675017927	25	P38398	0.2356	-19.8269	-0.2485
13142	urn:mavedb:00000081-a-2	25	V	P	PV	0.6867079786856574	25	P38398	0.2356	-19.8269	-0.1666
13143	urn:mavedb:00000081-a-2	34	A	P	PA	1.0194515179737567	34	P38398	0.0832	-19.8877	-0.1672
13144	urn:mavedb:00000081-a-2	34	R	P	PR	0.7508582697127225	34	P38398	0.0832	-19.8877	-0.2586
13145	urn:mavedb:00000081-a-2	34	N	P	PN	0.9096003633322253	34	P38398	0.0832	-6.5998	-0.2022
13146	urn:mavedb:00000081-a-2	34	D	P	PD	0.8256311898829114	34	P38398	0.0832	-19.8877	-0.2439
13147	urn:mavedb:00000081-a-2	34	Q	P	PQ	0.8470786775451431	34	P38398	0.0832	-19.8877	-0.2044
13148	urn:mavedb:00000081-a-2	34	E	P	PE	0.6292384608544539	34	P38398	0.0832	-19.8877	-0.2227
13149	urn:mavedb:00000081-a-2	34	G	P	PG	0.8586009636247557	34	P38398	0.0832	-19.8877	-0.18600000000000003
13150	urn:mavedb:00000081-a-2	34	H	P	PH	1.2654034061239667	34	P38398	0.0832	-19.8877	-0.2179
13151	urn:mavedb:00000081-a-2	34	I	P	PI	0.864901755673089	34	P38398	0.0832	-19.8877	-0.225
13152	urn:mavedb:00000081-a-2	34	L	P	PL	0.9116352720399055	34	P38398	0.0832	-19.8877	-0.231
13153	urn:mavedb:00000081-a-2	34	S	P	PS	0.6934155307744452	34	P38398	0.0832	-19.8877	-0.1668
13154	urn:mavedb:00000081-a-2	34	W	P	PW	0.7078049823394652	34	P38398	0.0832	-19.8877	-0.2636
13155	urn:mavedb:00000081-a-2	34	V	P	PV	0.9085747091731298	34	P38398	0.0832	-19.8877	-0.1666
13156	urn:mavedb:00000081-a-2	58	A	P	PA	0.9369109470887358	58	P38398	1.0699	-19.9316	-0.1672
13157	urn:mavedb:00000081-a-2	58	R	P	PR	0.9884495655402825	58	P38398	1.0699	-19.9316	-0.2586
13158	urn:mavedb:00000081-a-2	58	D	P	PD	1.0428759742503144	58	P38398	1.0699	-19.9316	-0.2439
13159	urn:mavedb:00000081-a-2	58	C	P	PC	1.0072732990858493	58	P38398	1.0699	-19.9316	-0.21
13160	urn:mavedb:00000081-a-2	58	Q	P	PQ	1.0598595684650784	58	P38398	1.0699	-19.9316	-0.2044
13161	urn:mavedb:00000081-a-2	58	E	P	PE	1.2205450513007776	58	P38398	1.0699	-19.9316	-0.2227
13162	urn:mavedb:00000081-a-2	58	G	P	PG	1.0122186415053627	58	P38398	1.0699	-6.6437	-0.18600000000000003
13163	urn:mavedb:00000081-a-2	58	I	P	PI	0.19634561920685445	58	P38398	1.0699	-19.9316	-0.225
13164	urn:mavedb:00000081-a-2	58	L	P	PL	1.1959257679112087	58	P38398	1.0699	-6.6437	-0.231
13165	urn:mavedb:00000081-a-2	58	M	P	PM	1.0225880663166664	58	P38398	1.0699	-19.9316	-0.1668
13166	urn:mavedb:00000081-a-2	58	S	P	PS	0.886134312354316	58	P38398	1.0699	-19.9316	-0.1668
13167	urn:mavedb:00000081-a-2	58	T	P	PT	0.9883927773418171	58	P38398	1.0699	-6.6437	-0.1827
13168	urn:mavedb:00000081-a-2	58	W	P	PW	1.2743807715563955	58	P38398	1.0699	-19.9316	-0.2636
13169	urn:mavedb:00000081-a-2	58	V	P	PV	1.0372274488070117	58	P38398	1.0699	-1.889	-0.1666
13170	urn:mavedb:00000081-a-2	104	A	S	SA	1.0212978494092058	104	P38398	0.9376	-19.9742	-0.1054
13171	urn:mavedb:00000081-a-2	104	R	S	SR	0.9295230720929039	104	P38398	0.9376	-19.9742	-0.2283
13172	urn:mavedb:00000081-a-2	104	N	S	SN	0.9653100048360629	104	P38398	0.9376	-3.6865	-0.1346
13173	urn:mavedb:00000081-a-2	104	D	S	SD	1.0908102277548588	104	P38398	0.9376	-19.9742	-0.2346
13174	urn:mavedb:00000081-a-2	104	C	S	SC	0.963683619120335	104	P38398	0.9376	-6.6864	-0.1715
13175	urn:mavedb:00000081-a-2	104	Q	S	SQ	0.8849943837807636	104	P38398	0.9376	-19.9742	-0.1603
13176	urn:mavedb:00000081-a-2	104	E	S	SE	0.8482363054282682	104	P38398	0.9376	-19.9742	-0.1995
13177	urn:mavedb:00000081-a-2	104	G	S	SG	0.9702597729480178	104	P38398	0.9376	-4.1015	-0.1174
13178	urn:mavedb:00000081-a-2	104	H	S	SH	1.3093910981442072	104	P38398	0.9376	-6.6864	-0.2092
13179	urn:mavedb:00000081-a-2	104	I	S	SI	0.9934496248347062	104	P38398	0.9376	-19.9742	-0.2117
13180	urn:mavedb:00000081-a-2	104	L	S	SL	0.8854738549165376	104	P38398	0.9376	-19.9742	-0.2068
13181	urn:mavedb:00000081-a-2	104	K	S	SK	1.034126501458102	104	P38398	0.9376	-19.9742	-0.2214
13182	urn:mavedb:00000081-a-2	104	M	S	SM	0.495910130823232	104	P38398	0.9376	-19.9742	-0.1689
13183	urn:mavedb:00000081-a-2	104	P	S	SP	1.083493600413802	104	P38398	0.9376	-19.9742	-0.3063
13184	urn:mavedb:00000081-a-2	104	T	S	ST	0.9857912473758922	104	P38398	0.9376	-6.6864	-0.0932
13185	urn:mavedb:00000081-a-2	104	V	S	SV	0.9843886070923178	104	P38398	0.9376	-19.9742	-0.17800000000000002
13186	urn:mavedb:00000081-a-2	114	A	S	SA	0.9341374640211724	114	P38398	1.1974	-2.1630000000000003	-0.1054
13187	urn:mavedb:00000081-a-2	114	R	S	SR	1.0144319122786551	114	P38398	1.1974	-19.9742	-0.2283
13188	urn:mavedb:00000081-a-2	114	N	S	SN	1.0767442291357452	114	P38398	1.1974	-19.9742	-0.1346
13189	urn:mavedb:00000081-a-2	114	D	S	SD	1.0953272999650492	114	P38398	1.1974	-19.9742	-0.2346
13190	urn:mavedb:00000081-a-2	114	C	S	SC	0.2664366374808377	114	P38398	1.1974	-19.9742	-0.1715
13191	urn:mavedb:00000081-a-2	114	E	S	SE	1.2532843858713822	114	P38398	1.1974	-19.9742	-0.1995
13192	urn:mavedb:00000081-a-2	114	G	S	SG	0.9616697567860983	114	P38398	1.1974	-6.6864	-0.1174
13193	urn:mavedb:00000081-a-2	114	H	S	SH	0.7351683890259271	114	P38398	1.1974	-19.9742	-0.2092
13194	urn:mavedb:00000081-a-2	114	L	S	SL	0.6229077584275782	114	P38398	1.1974	-19.9742	-0.2068
13195	urn:mavedb:00000081-a-2	114	K	S	SK	1.2797823917969153	114	P38398	1.1974	-19.9742	-0.2214
13196	urn:mavedb:00000081-a-2	114	M	S	SM	0.8478929433361144	114	P38398	1.1974	-19.9742	-0.1689
13197	urn:mavedb:00000081-a-2	114	P	S	SP	1.0469006056990193	114	P38398	1.1974	-19.9742	-0.3063
13198	urn:mavedb:00000081-a-2	114	T	S	ST	1.0177381365562186	114	P38398	1.1974	-5.1015	-0.0932
13199	urn:mavedb:00000081-a-2	114	Y	S	SY	1.069214166674077	114	P38398	1.1974	-19.9742	-0.2139
13200	urn:mavedb:00000081-a-2	114	V	S	SV	0.8977273894846469	114	P38398	1.1974	-19.9742	-0.17800000000000002
13201	urn:mavedb:00000081-a-2	123	A	S	SA	0.7199602754505139	123	P38398	0.2668	-5.1155	-0.1054
13202	urn:mavedb:00000081-a-2	123	R	S	SR	0.9370842985545382	123	P38398	0.2668	-19.9882	-0.2283
13203	urn:mavedb:00000081-a-2	123	N	S	SN	2.8265698820480214	123	P38398	0.2668	-19.9882	-0.1346
13204	urn:mavedb:00000081-a-2	123	D	S	SD	0.8846747782459636	123	P38398	0.2668	-19.9882	-0.2346
13205	urn:mavedb:00000081-a-2	123	C	S	SC	0.975034640886019	123	P38398	0.2668	-19.9882	-0.1715
13206	urn:mavedb:00000081-a-2	123	Q	S	SQ	0.934305072770536	123	P38398	0.2668	-19.9882	-0.1603
13207	urn:mavedb:00000081-a-2	123	E	S	SE	1.1036347581508876	123	P38398	0.2668	-19.9882	-0.1995
13208	urn:mavedb:00000081-a-2	123	G	S	SG	0.985146029411702	123	P38398	0.2668	-19.9882	-0.1174
13209	urn:mavedb:00000081-a-2	123	L	S	SL	0.9625201758024712	123	P38398	0.2668	-19.9882	-0.2068
13210	urn:mavedb:00000081-a-2	123	K	S	SK	0.9056739625225231	123	P38398	0.2668	-19.9882	-0.2214
13211	urn:mavedb:00000081-a-2	123	M	S	SM	1.1090042908177926	123	P38398	0.2668	-19.9882	-0.1689
13212	urn:mavedb:00000081-a-2	123	P	S	SP	0.9293719818775186	123	P38398	0.2668	-6.7003	-0.3063
13213	urn:mavedb:00000081-a-2	123	T	S	ST	0.9567103139967993	123	P38398	0.2668	-19.9882	-0.0932
13214	urn:mavedb:00000081-a-2	123	W	S	SW	0.944071720663919	123	P38398	0.2668	-19.9882	-0.2203
13215	urn:mavedb:00000081-a-2	123	Y	S	SY	0.8430410149097735	123	P38398	0.2668	-19.9882	-0.2139
13216	urn:mavedb:00000081-a-2	123	V	S	SV	0.9060751410044576	123	P38398	0.2668	-19.9882	-0.17800000000000002
13217	urn:mavedb:00000081-a-2	127	A	S	SA	0.9357364720940637	127	P38398	0.29100000000000004	-20.002	-0.1054
13218	urn:mavedb:00000081-a-2	127	R	S	SR	1.0468460061822875	127	P38398	0.29100000000000004	-20.002	-0.2283
13219	urn:mavedb:00000081-a-2	127	N	S	SN	0.6874460361293138	127	P38398	0.29100000000000004	-20.002	-0.1346
13220	urn:mavedb:00000081-a-2	127	D	S	SD	1.0807883014993962	127	P38398	0.29100000000000004	-20.002	-0.2346
13221	urn:mavedb:00000081-a-2	127	C	S	SC	1.240646757736196	127	P38398	0.29100000000000004	-5.7142	-0.1715
13222	urn:mavedb:00000081-a-2	127	Q	S	SQ	0.601629847812654	127	P38398	0.29100000000000004	-20.002	-0.1603
13223	urn:mavedb:00000081-a-2	127	E	S	SE	0.909227508318412	127	P38398	0.29100000000000004	-20.002	-0.1995
13224	urn:mavedb:00000081-a-2	127	G	S	SG	0.9659760092943607	127	P38398	0.29100000000000004	-6.7141	-0.1174
13225	urn:mavedb:00000081-a-2	127	H	S	SH	0.9153564818366924	127	P38398	0.29100000000000004	-20.002	-0.2092
13226	urn:mavedb:00000081-a-2	127	I	S	SI	0.6091495354206797	127	P38398	0.29100000000000004	-20.002	-0.2117
13227	urn:mavedb:00000081-a-2	127	L	S	SL	0.9049851567856183	127	P38398	0.29100000000000004	-20.002	-0.2068
13228	urn:mavedb:00000081-a-2	127	K	S	SK	0.9308198316051515	127	P38398	0.29100000000000004	-20.002	-0.2214
13229	urn:mavedb:00000081-a-2	127	M	S	SM	0.8764808468330487	127	P38398	0.29100000000000004	-20.002	-0.1689
13230	urn:mavedb:00000081-a-2	127	P	S	SP	1.0920755799471897	127	P38398	0.29100000000000004	-20.002	-0.3063
13231	urn:mavedb:00000081-a-2	127	T	S	ST	0.7808215593371607	127	P38398	0.29100000000000004	-6.7141	-0.0932
13232	urn:mavedb:00000081-a-2	127	W	S	SW	1.1825962397053738	127	P38398	0.29100000000000004	-20.002	-0.2203
13233	urn:mavedb:00000081-a-2	127	Y	S	SY	0.8719554792752104	127	P38398	0.29100000000000004	-20.002	-0.2139
13234	urn:mavedb:00000081-a-2	127	V	S	SV	1.0403207176420235	127	P38398	0.29100000000000004	-20.002	-0.17800000000000002
13235	urn:mavedb:00000081-a-2	140	A	S	SA	0.9754774307150464	140	P38398	2.104	-5.7279	-0.1054
13236	urn:mavedb:00000081-a-2	140	R	S	SR	0.9587561714779848	140	P38398	2.104	-5.7279	-0.2283
13237	urn:mavedb:00000081-a-2	140	N	S	SN	0.9659269939762024	140	P38398	2.104	-1.7737	-0.1346
13238	urn:mavedb:00000081-a-2	140	D	S	SD	1.0028835482754432	140	P38398	2.104	-20.0157	-0.2346
13239	urn:mavedb:00000081-a-2	140	C	S	SC	0.9172818887983116	140	P38398	2.104	-20.0157	-0.1715
13240	urn:mavedb:00000081-a-2	140	Q	S	SQ	0.9909103384660195	140	P38398	2.104	-4.7279	-0.1603
13241	urn:mavedb:00000081-a-2	140	E	S	SE	0.8942831219928691	140	P38398	2.104	-20.0157	-0.1995
13242	urn:mavedb:00000081-a-2	140	G	S	SG	1.0140174566344529	140	P38398	2.104	-5.1429	-0.1174
13243	urn:mavedb:00000081-a-2	140	H	S	SH	0.8602407490088533	140	P38398	2.104	-20.0157	-0.2092
13244	urn:mavedb:00000081-a-2	140	I	S	SI	0.8422808386195852	140	P38398	2.104	-3.5580000000000003	-0.2117
13245	urn:mavedb:00000081-a-2	140	L	S	SL	0.9118584764486071	140	P38398	2.104	-20.0157	-0.2068
13246	urn:mavedb:00000081-a-2	140	K	S	SK	1.0524829705937018	140	P38398	2.104	-6.7278	-0.2214
13247	urn:mavedb:00000081-a-2	140	M	S	SM	0.9878410103562101	140	P38398	2.104	-20.0157	-0.1689
13248	urn:mavedb:00000081-a-2	140	P	S	SP	0.9568287912906503	140	P38398	2.104	-20.0157	-0.3063
13249	urn:mavedb:00000081-a-2	140	T	S	ST	0.9151200121242995	140	P38398	2.104	-20.0157	-0.0932
13250	urn:mavedb:00000081-a-2	140	W	S	SW	0.9223363167817585	140	P38398	2.104	-20.0157	-0.2203
13251	urn:mavedb:00000081-a-2	140	Y	S	SY	0.8734610709232045	140	P38398	2.104	-6.7278	-0.2139
13252	urn:mavedb:00000081-a-2	140	V	S	SV	0.9929020210856712	140	P38398	2.104	-5.7279	-0.17800000000000002
13253	urn:mavedb:00000081-a-2	146	A	S	SA	1.0290798288343521	146	P38398	1.4334	-3.3923	-0.1054
13254	urn:mavedb:00000081-a-2	146	R	S	SR	1.0205071501325442	146	P38398	1.4334	-20.002	-0.2283
13255	urn:mavedb:00000081-a-2	146	D	S	SD	0.5961353285826196	146	P38398	1.4334	-20.002	-0.2346
13256	urn:mavedb:00000081-a-2	146	C	S	SC	0.630905903087553	146	P38398	1.4334	-20.002	-0.1715
13257	urn:mavedb:00000081-a-2	146	Q	S	SQ	1.1076788423244257	146	P38398	1.4334	-20.002	-0.1603
13258	urn:mavedb:00000081-a-2	146	E	S	SE	0.919641767651406	146	P38398	1.4334	-20.002	-0.1995
13259	urn:mavedb:00000081-a-2	146	G	S	SG	0.9762090302360488	146	P38398	1.4334	-6.7141	-0.1174
13260	urn:mavedb:00000081-a-2	146	H	S	SH	0.9905882077290653	146	P38398	1.4334	-20.002	-0.2092
13261	urn:mavedb:00000081-a-2	146	I	S	SI	0.6918248758439918	146	P38398	1.4334	-5.7142	-0.2117
13262	urn:mavedb:00000081-a-2	146	L	S	SL	1.0702759889486937	146	P38398	1.4334	-6.7141	-0.2068
13263	urn:mavedb:00000081-a-2	146	K	S	SK	0.9405648683422556	146	P38398	1.4334	-20.002	-0.2214
13264	urn:mavedb:00000081-a-2	146	M	S	SM	1.0549566496331375	146	P38398	1.4334	-20.002	-0.1689
13265	urn:mavedb:00000081-a-2	146	F	S	SF	1.1936550328153475	146	P38398	1.4334	-20.002	-0.2076
13266	urn:mavedb:00000081-a-2	146	P	S	SP	0.9278256082337313	146	P38398	1.4334	-20.002	-0.3063
13267	urn:mavedb:00000081-a-2	146	T	S	ST	0.9945088303045689	146	P38398	1.4334	-0.5443	-0.0932
13268	urn:mavedb:00000081-a-2	146	W	S	SW	0.9385352436683442	146	P38398	1.4334	-20.002	-0.2203
13269	urn:mavedb:00000081-a-2	146	Y	S	SY	0.8952480912478199	146	P38398	1.4334	-20.002	-0.2139
13270	urn:mavedb:00000081-a-2	146	V	S	SV	0.9650488534397157	146	P38398	1.4334	-20.002	-0.17800000000000002
13271	urn:mavedb:00000081-a-2	151	A	S	SA	0.8213402226000952	151	P38398	1.6107	-5.1155	-0.1054
13272	urn:mavedb:00000081-a-2	151	R	S	SR	0.9936155346529251	151	P38398	1.6107	-6.7003	-0.2283
13273	urn:mavedb:00000081-a-2	151	N	S	SN	0.9109196733989593	151	P38398	1.6107	-1.8931	-0.1346
13274	urn:mavedb:00000081-a-2	151	D	S	SD	0.947729769263784	151	P38398	1.6107	-19.9882	-0.2346
13275	urn:mavedb:00000081-a-2	151	C	S	SC	0.9453977105265926	151	P38398	1.6107	-19.9882	-0.1715
13276	urn:mavedb:00000081-a-2	151	Q	S	SQ	0.9454849666619665	151	P38398	1.6107	-19.9882	-0.1603
13277	urn:mavedb:00000081-a-2	151	E	S	SE	1.0006786942345864	151	P38398	1.6107	-19.9882	-0.1995
13278	urn:mavedb:00000081-a-2	151	G	S	SG	0.9828739802299428	151	P38398	1.6107	-5.7004	-0.1174
13279	urn:mavedb:00000081-a-2	151	H	S	SH	0.8076373354099805	151	P38398	1.6107	-5.7004	-0.2092
13280	urn:mavedb:00000081-a-2	151	I	S	SI	1.0508919215548946	151	P38398	1.6107	-19.9882	-0.2117
13281	urn:mavedb:00000081-a-2	151	L	S	SL	0.973120125895064	151	P38398	1.6107	-19.9882	-0.2068
13282	urn:mavedb:00000081-a-2	151	K	S	SK	0.9579747721005678	151	P38398	1.6107	-6.7003	-0.2214
13283	urn:mavedb:00000081-a-2	151	M	S	SM	0.7853784554979133	151	P38398	1.6107	-19.9882	-0.1689
13284	urn:mavedb:00000081-a-2	151	F	S	SF	0.9041283212072437	151	P38398	1.6107	-6.7003	-0.2076
13285	urn:mavedb:00000081-a-2	151	P	S	SP	1.0830355221972936	151	P38398	1.6107	-19.9882	-0.3063
13286	urn:mavedb:00000081-a-2	151	T	S	ST	0.8720457349317865	151	P38398	1.6107	-5.7004	-0.0932
13287	urn:mavedb:00000081-a-2	151	W	S	SW	1.037214055801992	151	P38398	1.6107	-19.9882	-0.2203
13288	urn:mavedb:00000081-a-2	151	Y	S	SY	1.0072037460287016	151	P38398	1.6107	-19.9882	-0.2139
13289	urn:mavedb:00000081-a-2	151	V	S	SV	0.9210728315058992	151	P38398	1.6107	-19.9882	-0.17800000000000002
13290	urn:mavedb:00000081-a-2	153	A	S	SA	0.8271181456362509	153	P38398	1.9376	-4.4195	-0.1054
13291	urn:mavedb:00000081-a-2	153	R	S	SR	0.9527109323424039	153	P38398	1.9376	-20.0292	-0.2283
13292	urn:mavedb:00000081-a-2	153	D	S	SD	0.9466081147968928	153	P38398	1.9376	-2.3492	-0.2346
13293	urn:mavedb:00000081-a-2	153	C	S	SC	0.8600306591569911	153	P38398	1.9376	-20.0292	-0.1715
13294	urn:mavedb:00000081-a-2	153	Q	S	SQ	1.0177448946563359	153	P38398	1.9376	-20.0292	-0.1603
13295	urn:mavedb:00000081-a-2	153	G	S	SG	1.016883317361599	153	P38398	1.9376	-3.1565	-0.1174
13296	urn:mavedb:00000081-a-2	153	H	S	SH	1.0162327359497982	153	P38398	1.9376	-20.0292	-0.2092
13297	urn:mavedb:00000081-a-2	153	L	S	SL	0.92753829306818	153	P38398	1.9376	-20.0292	-0.2068
13298	urn:mavedb:00000081-a-2	153	M	S	SM	1.0027642373757206	153	P38398	1.9376	-20.0292	-0.1689
13299	urn:mavedb:00000081-a-2	153	F	S	SF	0.8381018910946012	153	P38398	1.9376	-6.7413	-0.2076
13300	urn:mavedb:00000081-a-2	153	P	S	SP	1.0022059795450613	153	P38398	1.9376	-20.0292	-0.3063
13301	urn:mavedb:00000081-a-2	153	T	S	ST	0.9614639157603209	153	P38398	1.9376	-4.7415	-0.0932
13302	urn:mavedb:00000081-a-2	153	W	S	SW	0.9037629761453594	153	P38398	1.9376	-20.0292	-0.2203
13303	urn:mavedb:00000081-a-2	153	V	S	SV	0.9794376906937308	153	P38398	1.9376	-20.0292	-0.17800000000000002
13304	urn:mavedb:00000081-a-2	157	A	S	SA	0.9598608811837909	157	P38398	1.6966	-4.7415	-0.1054
13305	urn:mavedb:00000081-a-2	157	R	S	SR	1.0140438995626746	157	P38398	1.6966	-5.7414	-0.2283
13306	urn:mavedb:00000081-a-2	157	N	S	SN	1.479527573905886	157	P38398	1.6966	-20.0292	-0.1346
13307	urn:mavedb:00000081-a-2	157	D	S	SD	1.0921534572740215	157	P38398	1.6966	-5.1565	-0.2346
13308	urn:mavedb:00000081-a-2	157	C	S	SC	0.9774831350294885	157	P38398	1.6966	-6.7413	-0.1715
13309	urn:mavedb:00000081-a-2	157	Q	S	SQ	0.9275620074027529	157	P38398	1.6966	-20.0292	-0.1603
13310	urn:mavedb:00000081-a-2	157	G	S	SG	0.9438951483516871	157	P38398	1.6966	-20.0292	-0.1174
13311	urn:mavedb:00000081-a-2	157	H	S	SH	0.8929530406739021	157	P38398	1.6966	-20.0292	-0.2092
13312	urn:mavedb:00000081-a-2	157	I	S	SI	0.9140173826466287	157	P38398	1.6966	-6.7413	-0.2117
13313	urn:mavedb:00000081-a-2	157	L	S	SL	0.9240550096016589	157	P38398	1.6966	-20.0292	-0.2068
13314	urn:mavedb:00000081-a-2	157	K	S	SK	0.8745473482519146	157	P38398	1.6966	-6.7413	-0.2214
13315	urn:mavedb:00000081-a-2	157	M	S	SM	0.9230813167176518	157	P38398	1.6966	-20.0292	-0.1689
13316	urn:mavedb:00000081-a-2	157	F	S	SF	0.9930530002990464	157	P38398	1.6966	-5.7414	-0.2076
13317	urn:mavedb:00000081-a-2	157	P	S	SP	0.9913295211004358	157	P38398	1.6966	-20.0292	-0.3063
13318	urn:mavedb:00000081-a-2	157	T	S	ST	0.9293661229961493	157	P38398	1.6966	-2.4196	-0.0932
13319	urn:mavedb:00000081-a-2	157	W	S	SW	1.0568587250377044	157	P38398	1.6966	-20.0292	-0.2203
13320	urn:mavedb:00000081-a-2	157	Y	S	SY	1.090832907327462	157	P38398	1.6966	-6.7413	-0.2139
13321	urn:mavedb:00000081-a-2	157	V	S	SV	0.9667970381152835	157	P38398	1.6966	-20.0292	-0.17800000000000002
13322	urn:mavedb:00000081-a-2	177	A	S	SA	0.9696319874530909	177	P38398	1.3484	-3.9341	-0.1054
13323	urn:mavedb:00000081-a-2	177	R	S	SR	0.9603990918766389	177	P38398	1.3484	-20.0292	-0.2283
13324	urn:mavedb:00000081-a-2	177	D	S	SD	0.9757878267364258	177	P38398	1.3484	-20.0292	-0.2346
13325	urn:mavedb:00000081-a-2	177	C	S	SC	0.26070865622041406	177	P38398	1.3484	-20.0292	-0.1715
13326	urn:mavedb:00000081-a-2	177	Q	S	SQ	1.1014231149142921	177	P38398	1.3484	-20.0292	-0.1603
13327	urn:mavedb:00000081-a-2	177	E	S	SE	0.9742305200289333	177	P38398	1.3484	-6.7413	-0.1995
13328	urn:mavedb:00000081-a-2	177	G	S	SG	0.9669413544449471	177	P38398	1.3484	-1.9866	-0.1174
13329	urn:mavedb:00000081-a-2	177	H	S	SH	0.8867727582600144	177	P38398	1.3484	-20.0292	-0.2092
13330	urn:mavedb:00000081-a-2	177	L	S	SL	0.9180071321391432	177	P38398	1.3484	-20.0292	-0.2068
13331	urn:mavedb:00000081-a-2	177	K	S	SK	0.8256159188966479	177	P38398	1.3484	-20.0292	-0.2214
13332	urn:mavedb:00000081-a-2	177	M	S	SM	1.056125396335581	177	P38398	1.3484	-20.0292	-0.1689
13333	urn:mavedb:00000081-a-2	177	F	S	SF	0.9910343357689629	177	P38398	1.3484	-6.7413	-0.2076
13334	urn:mavedb:00000081-a-2	177	P	S	SP	0.9355017229223664	177	P38398	1.3484	-6.7413	-0.3063
13335	urn:mavedb:00000081-a-2	177	T	S	ST	0.8902337809985282	177	P38398	1.3484	-20.0292	-0.0932
13336	urn:mavedb:00000081-a-2	177	W	S	SW	1.0197911881984296	177	P38398	1.3484	-20.0292	-0.2203
13337	urn:mavedb:00000081-a-2	177	Y	S	SY	0.8223114066835061	177	P38398	1.3484	-20.0292	-0.2139
13338	urn:mavedb:00000081-a-2	177	V	S	SV	0.9142586966604155	177	P38398	1.3484	-20.0292	-0.17800000000000002
13339	urn:mavedb:00000081-a-2	184	A	S	SA	0.9193860599257375	184	P38398	0.1375	-19.9882	-0.1054
13340	urn:mavedb:00000081-a-2	184	R	S	SR	0.9304953410211574	184	P38398	0.1375	-19.9882	-0.2283
13341	urn:mavedb:00000081-a-2	184	D	S	SD	1.0760427521896936	184	P38398	0.1375	-19.9882	-0.2346
13342	urn:mavedb:00000081-a-2	184	C	S	SC	0.9158753649817836	184	P38398	0.1375	-19.9882	-0.1715
13343	urn:mavedb:00000081-a-2	184	Q	S	SQ	1.0361526157539889	184	P38398	0.1375	-19.9882	-0.1603
13344	urn:mavedb:00000081-a-2	184	E	S	SE	0.9553064988385429	184	P38398	0.1375	-19.9882	-0.1995
13345	urn:mavedb:00000081-a-2	184	G	S	SG	0.938459229247463	184	P38398	0.1375	-19.9882	-0.1174
13346	urn:mavedb:00000081-a-2	184	I	S	SI	0.9042746783944449	184	P38398	0.1375	-19.9882	-0.2117
13347	urn:mavedb:00000081-a-2	184	L	S	SL	0.9994675864213388	184	P38398	0.1375	-19.9882	-0.2068
13348	urn:mavedb:00000081-a-2	184	K	S	SK	1.0191295239413876	184	P38398	0.1375	-5.7004	-0.2214
13349	urn:mavedb:00000081-a-2	184	M	S	SM	0.8947895962871297	184	P38398	0.1375	-19.9882	-0.1689
13350	urn:mavedb:00000081-a-2	184	F	S	SF	0.9565816533707423	184	P38398	0.1375	-19.9882	-0.2076
13351	urn:mavedb:00000081-a-2	184	P	S	SP	0.9550115198090137	184	P38398	0.1375	-19.9882	-0.3063
13352	urn:mavedb:00000081-a-2	184	T	S	ST	1.1995405376308805	184	P38398	0.1375	-19.9882	-0.0932
13353	urn:mavedb:00000081-a-2	184	W	S	SW	0.9978031917689203	184	P38398	0.1375	-19.9882	-0.2203
13354	urn:mavedb:00000081-a-2	184	V	S	SV	0.9802978952007675	184	P38398	0.1375	-19.9882	-0.17800000000000002
13355	urn:mavedb:00000081-a-2	186	A	S	SA	0.967276883404922	186	P38398	0.1567	-19.9882	-0.1054
13356	urn:mavedb:00000081-a-2	186	R	S	SR	0.9867367410485545	186	P38398	0.1567	-19.9882	-0.2283
13357	urn:mavedb:00000081-a-2	186	N	S	SN	1.0462137961349869	186	P38398	0.1567	-19.9882	-0.1346
13358	urn:mavedb:00000081-a-2	186	D	S	SD	0.9474986635148694	186	P38398	0.1567	-19.9882	-0.2346
13359	urn:mavedb:00000081-a-2	186	C	S	SC	0.9340043383731391	186	P38398	0.1567	-19.9882	-0.1715
13360	urn:mavedb:00000081-a-2	186	Q	S	SQ	0.9222178401813989	186	P38398	0.1567	-19.9882	-0.1603
13361	urn:mavedb:00000081-a-2	186	E	S	SE	1.0155177599448562	186	P38398	0.1567	-19.9882	-0.1995
13362	urn:mavedb:00000081-a-2	186	G	S	SG	0.9847968926063019	186	P38398	0.1567	-19.9882	-0.1174
13363	urn:mavedb:00000081-a-2	186	H	S	SH	0.8988593978416057	186	P38398	0.1567	-6.7003	-0.2092
13364	urn:mavedb:00000081-a-2	186	I	S	SI	0.8884728473704918	186	P38398	0.1567	-19.9882	-0.2117
13365	urn:mavedb:00000081-a-2	186	L	S	SL	0.8769209217204349	186	P38398	0.1567	-6.7003	-0.2068
13366	urn:mavedb:00000081-a-2	186	K	S	SK	0.8957389787409149	186	P38398	0.1567	-19.9882	-0.2214
13367	urn:mavedb:00000081-a-2	186	M	S	SM	1.0725814665110187	186	P38398	0.1567	-19.9882	-0.1689
13368	urn:mavedb:00000081-a-2	186	F	S	SF	0.9450787971314561	186	P38398	0.1567	-19.9882	-0.2076
13369	urn:mavedb:00000081-a-2	186	P	S	SP	0.942568188517184	186	P38398	0.1567	-19.9882	-0.3063
13370	urn:mavedb:00000081-a-2	186	T	S	ST	1.0780970766420035	186	P38398	0.1567	-19.9882	-0.0932
13371	urn:mavedb:00000081-a-2	186	W	S	SW	1.1174536740402523	186	P38398	0.1567	-19.9882	-0.2203
13372	urn:mavedb:00000081-a-2	186	Y	S	SY	1.1364769301422704	186	P38398	0.1567	-19.9882	-0.2139
13373	urn:mavedb:00000081-a-2	186	V	S	SV	0.9077613662273248	186	P38398	0.1567	-19.9882	-0.17800000000000002
13374	urn:mavedb:00000081-a-2	217	N	S	SN	1.143901144139356	217	P38398	1.7461	-3.5999	-0.1346
13375	urn:mavedb:00000081-a-2	220	K	S	SK	0.9953652843608349	220	P38398	2.039	-2.613	-0.2214
13376	urn:mavedb:00000081-a-2	242	N	S	SN	1.0692762955572603	242	P38398	1.4789	-4.8826	-0.1346
13377	urn:mavedb:00000081-a-2	281	Y	S	SY	1.05339009306014	281	P38398	0.7417	-21.1457	-0.2139
13378	urn:mavedb:00000081-a-2	4	A	S	SA	0.7905074068634502	4	P38398	0.7821	-19.7472	-0.1054
13379	urn:mavedb:00000081-a-2	4	R	S	SR	0.9978702613915178	4	P38398	0.7821	-19.7472	-0.2283
13380	urn:mavedb:00000081-a-2	4	E	S	SE	1.0459902569299182	4	P38398	0.7821	-19.7472	-0.1995
13381	urn:mavedb:00000081-a-2	4	G	S	SG	0.9976360326237432	4	P38398	0.7821	-19.7472	-0.1174
13382	urn:mavedb:00000081-a-2	4	T	S	ST	0.9411853850496034	4	P38398	0.7821	-19.7472	-0.0932
13383	urn:mavedb:00000081-a-2	4	V	S	SV	0.7952207022960687	4	P38398	0.7821	-19.7472	-0.17800000000000002
13384	urn:mavedb:00000081-a-2	59	A	S	SA	0.9557072387420557	59	P38398	1.4425	-4.6438	-0.1054
13385	urn:mavedb:00000081-a-2	59	R	S	SR	1.0398471294844023	59	P38398	1.4425	-19.9316	-0.2283
13386	urn:mavedb:00000081-a-2	59	C	S	SC	1.032978638516163	59	P38398	1.4425	-19.9316	-0.1715
13387	urn:mavedb:00000081-a-2	59	Q	S	SQ	1.383924027478449	59	P38398	1.4425	-19.9316	-0.1603
13388	urn:mavedb:00000081-a-2	59	E	S	SE	1.0627942590687287	59	P38398	1.4425	-19.9316	-0.1995
13389	urn:mavedb:00000081-a-2	59	G	S	SG	0.9701089909049361	59	P38398	1.4425	-19.9316	-0.1174
13390	urn:mavedb:00000081-a-2	59	K	S	SK	0.8727969977518114	59	P38398	1.4425	-19.9316	-0.2214
13391	urn:mavedb:00000081-a-2	59	M	S	SM	0.9607166685522888	59	P38398	1.4425	-19.9316	-0.1689
13392	urn:mavedb:00000081-a-2	59	P	S	SP	0.9261555915929216	59	P38398	1.4425	-6.6437	-0.3063
13393	urn:mavedb:00000081-a-2	59	W	S	SW	0.9382646102583769	59	P38398	1.4425	-19.9316	-0.2203
13394	urn:mavedb:00000081-a-2	59	V	S	SV	1.428596265959733	59	P38398	1.4425	-4.0589	-0.17800000000000002
13395	urn:mavedb:00000081-a-2	72	A	S	SA	1.084730665817989	72	P38398	0.0786	-6.7003	-0.1054
13396	urn:mavedb:00000081-a-2	72	R	S	SR	0.8748826950475814	72	P38398	0.0786	-19.9882	-0.2283
13397	urn:mavedb:00000081-a-2	72	C	S	SC	1.111959196096267	72	P38398	0.0786	-19.9882	-0.1715
13398	urn:mavedb:00000081-a-2	72	E	S	SE	1.1017624855161705	72	P38398	0.0786	-19.9882	-0.1995
13399	urn:mavedb:00000081-a-2	72	G	S	SG	1.0373541772942416	72	P38398	0.0786	-19.9882	-0.1174
13400	urn:mavedb:00000081-a-2	72	L	S	SL	1.025401537409775	72	P38398	0.0786	-19.9882	-0.2068
13401	urn:mavedb:00000081-a-2	72	K	S	SK	1.03852897678736	72	P38398	0.0786	-19.9882	-0.2214
13402	urn:mavedb:00000081-a-2	72	F	S	SF	1.0477098863864767	72	P38398	0.0786	-19.9882	-0.2076
13403	urn:mavedb:00000081-a-2	72	P	S	SP	1.3228265437899471	72	P38398	0.0786	-19.9882	-0.3063
13404	urn:mavedb:00000081-a-2	72	V	S	SV	0.9375402561927015	72	P38398	0.0786	-19.9882	-0.17800000000000002
13405	urn:mavedb:00000081-a-2	76	A	S	SA	1.0298560102119159	76	P38398	0.9639	-19.9882	-0.1054
13406	urn:mavedb:00000081-a-2	76	R	S	SR	0.9358665343204621	76	P38398	0.9639	-19.9882	-0.2283
13407	urn:mavedb:00000081-a-2	76	N	S	SN	1.2290650589936538	76	P38398	0.9639	-1.7005	-0.1346
13408	urn:mavedb:00000081-a-2	76	C	S	SC	0.7453089274767086	76	P38398	0.9639	-19.9882	-0.1715
13409	urn:mavedb:00000081-a-2	76	Q	S	SQ	0.9806638946170343	76	P38398	0.9639	-19.9882	-0.1603
13410	urn:mavedb:00000081-a-2	76	E	S	SE	0.8574720094407452	76	P38398	0.9639	-19.9882	-0.1995
13411	urn:mavedb:00000081-a-2	76	G	S	SG	0.8766145580184548	76	P38398	0.9639	-19.9882	-0.1174
13412	urn:mavedb:00000081-a-2	76	I	S	SI	0.6934414646775761	76	P38398	0.9639	-19.9882	-0.2117
13413	urn:mavedb:00000081-a-2	76	L	S	SL	0.6066337183629593	76	P38398	0.9639	-19.9882	-0.2068
13414	urn:mavedb:00000081-a-2	76	K	S	SK	0.8436835454542215	76	P38398	0.9639	-19.9882	-0.2214
13415	urn:mavedb:00000081-a-2	76	M	S	SM	0.9117903679270517	76	P38398	0.9639	-19.9882	-0.1689
13416	urn:mavedb:00000081-a-2	76	P	S	SP	0.8858805363291626	76	P38398	0.9639	-19.9882	-0.3063
13417	urn:mavedb:00000081-a-2	76	T	S	ST	0.7153242500644673	76	P38398	0.9639	-19.9882	-0.0932
13418	urn:mavedb:00000081-a-2	76	Y	S	SY	0.32582558986157795	76	P38398	0.9639	-19.9882	-0.2139
13419	urn:mavedb:00000081-a-2	76	V	S	SV	0.8727777034914428	76	P38398	0.9639	-19.9882	-0.17800000000000002
13420	urn:mavedb:00000081-a-2	80	A	S	SA	0.9525609763456593	80	P38398	1.0793	-19.9882	-0.1054
13421	urn:mavedb:00000081-a-2	80	R	S	SR	1.1094687173581423	80	P38398	1.0793	-19.9882	-0.2283
13422	urn:mavedb:00000081-a-2	80	D	S	SD	0.918040485286313	80	P38398	1.0793	-19.9882	-0.2346
13423	urn:mavedb:00000081-a-2	80	Q	S	SQ	1.0629090528658516	80	P38398	1.0793	-19.9882	-0.1603
13424	urn:mavedb:00000081-a-2	80	E	S	SE	0.9412916522042383	80	P38398	1.0793	-19.9882	-0.1995
13425	urn:mavedb:00000081-a-2	80	G	S	SG	1.0428842675472927	80	P38398	1.0793	-6.7003	-0.1174
13426	urn:mavedb:00000081-a-2	80	L	S	SL	1.0133410564168632	80	P38398	1.0793	-19.9882	-0.2068
13427	urn:mavedb:00000081-a-2	80	K	S	SK	1.0541562233803716	80	P38398	1.0793	-1.7463	-0.2214
13428	urn:mavedb:00000081-a-2	80	M	S	SM	1.0014623055825471	80	P38398	1.0793	-19.9882	-0.1689
13429	urn:mavedb:00000081-a-2	80	F	S	SF	1.0413813234067704	80	P38398	1.0793	-19.9882	-0.2076
13430	urn:mavedb:00000081-a-2	80	P	S	SP	0.8205991812071715	80	P38398	1.0793	-19.9882	-0.3063
13431	urn:mavedb:00000081-a-2	80	T	S	ST	1.2852066464662282	80	P38398	1.0793	-19.9882	-0.0932
13432	urn:mavedb:00000081-a-2	80	W	S	SW	0.789004174384649	80	P38398	1.0793	-19.9882	-0.2203
13433	urn:mavedb:00000081-a-2	80	V	S	SV	0.9076521230875518	80	P38398	1.0793	-19.9882	-0.17800000000000002
13434	urn:mavedb:00000081-a-2	150	R	T	TR	1.0123642089472271	150	P38398	1.7588	-19.8423	-0.2733
13435	urn:mavedb:00000081-a-2	150	N	T	TN	1.1098763982166606	150	P38398	1.7588	-3.9696	-0.2336
13436	urn:mavedb:00000081-a-2	150	C	T	TC	1.10836284295607	150	P38398	1.7588	-19.8423	-0.2077
13437	urn:mavedb:00000081-a-2	150	Q	T	TQ	1.0460176320044523	150	P38398	1.7588	-19.8423	-0.24600000000000002
13438	urn:mavedb:00000081-a-2	150	E	T	TE	1.051118670680822	150	P38398	1.7588	-19.8423	-0.2798
13439	urn:mavedb:00000081-a-2	150	G	T	TG	1.011642797344908	150	P38398	1.7588	-19.8423	-0.257
13440	urn:mavedb:00000081-a-2	150	H	T	TH	0.9232632743406572	150	P38398	1.7588	-19.8423	-0.2754
13441	urn:mavedb:00000081-a-2	150	I	T	TI	0.9750544627230835	150	P38398	1.7588	-19.8423	-0.1947
13442	urn:mavedb:00000081-a-2	150	L	T	TL	0.9576894558988828	150	P38398	1.7588	-5.5545	-0.2627
13443	urn:mavedb:00000081-a-2	150	K	T	TK	1.234746400967138	150	P38398	1.7588	-19.8423	-0.2696
13444	urn:mavedb:00000081-a-2	150	M	T	TM	1.1082349571846464	150	P38398	1.7588	-19.8423	-0.2194
13445	urn:mavedb:00000081-a-2	150	F	T	TF	1.1242088211931878	150	P38398	1.7588	-19.8423	-0.3012
13446	urn:mavedb:00000081-a-2	150	S	T	TS	0.9286586884203418	150	P38398	1.7588	-4.5546	-0.1133
13447	urn:mavedb:00000081-a-2	150	W	T	TW	0.7608842514408554	150	P38398	1.7588	-19.8423	-0.2919
13448	urn:mavedb:00000081-a-2	150	V	T	TV	0.8962488302308735	150	P38398	1.7588	-5.5545	-0.1784
13449	urn:mavedb:00000081-a-2	161	A	T	TA	0.9448915883700773	161	P38398	2.0498	-6.7003	-0.1608
13450	urn:mavedb:00000081-a-2	161	R	T	TR	1.0002068633757535	161	P38398	2.0498	-4.7004	-0.2733
13451	urn:mavedb:00000081-a-2	161	D	T	TD	0.9501850982714971	161	P38398	2.0498	-6.7003	-0.3121
13452	urn:mavedb:00000081-a-2	161	C	T	TC	1.0304261833366717	161	P38398	2.0498	-19.9882	-0.2077
13453	urn:mavedb:00000081-a-2	161	Q	T	TQ	1.04515588010158	161	P38398	2.0498	-19.9882	-0.24600000000000002
13454	urn:mavedb:00000081-a-2	161	E	T	TE	1.0128990402038678	161	P38398	2.0498	-19.9882	-0.2798
13455	urn:mavedb:00000081-a-2	161	G	T	TG	0.9841180423963111	161	P38398	2.0498	-6.7003	-0.257
13456	urn:mavedb:00000081-a-2	161	H	T	TH	1.1840035672034661	161	P38398	2.0498	-19.9882	-0.2754
13457	urn:mavedb:00000081-a-2	161	I	T	TI	0.912037112326748	161	P38398	2.0498	-0.7697	-0.1947
13458	urn:mavedb:00000081-a-2	161	L	T	TL	0.9919305685456387	161	P38398	2.0498	-5.7004	-0.2627
13459	urn:mavedb:00000081-a-2	161	K	T	TK	0.7954405674176761	161	P38398	2.0498	-6.7003	-0.2696
13460	urn:mavedb:00000081-a-2	161	M	T	TM	0.9125508974202092	161	P38398	2.0498	-6.7003	-0.2194
13461	urn:mavedb:00000081-a-2	161	F	T	TF	1.5727542644157304	161	P38398	2.0498	-6.7003	-0.3012
13462	urn:mavedb:00000081-a-2	161	P	T	TP	1.1065015684892947	161	P38398	2.0498	-19.9882	-0.3759
13463	urn:mavedb:00000081-a-2	161	S	T	TS	1.0041344691527034	161	P38398	2.0498	-6.7003	-0.1133
13464	urn:mavedb:00000081-a-2	161	Y	T	TY	0.9683616198197235	161	P38398	2.0498	-6.7003	-0.3031
13465	urn:mavedb:00000081-a-2	161	V	T	TV	0.9086085125558212	161	P38398	2.0498	-2.7936	-0.1784
13466	urn:mavedb:00000081-a-2	164	A	T	TA	1.1881518188584343	164	P38398	1.8314	-20.0157	-0.1608
13467	urn:mavedb:00000081-a-2	164	R	T	TR	0.9152139054158961	164	P38398	1.8314	-6.7278	-0.2733
13468	urn:mavedb:00000081-a-2	164	D	T	TD	1.0021994861654475	164	P38398	1.8314	-20.0157	-0.3121
13469	urn:mavedb:00000081-a-2	164	C	T	TC	0.9824872732988642	164	P38398	1.8314	-3.1430000000000002	-0.2077
13470	urn:mavedb:00000081-a-2	164	Q	T	TQ	0.8294885764011163	164	P38398	1.8314	-20.0157	-0.24600000000000002
13471	urn:mavedb:00000081-a-2	164	E	T	TE	0.8375132765439036	164	P38398	1.8314	-20.0157	-0.2798
13472	urn:mavedb:00000081-a-2	164	G	T	TG	0.9979908147200307	164	P38398	1.8314	-6.7278	-0.257
13473	urn:mavedb:00000081-a-2	164	H	T	TH	0.8935667506726535	164	P38398	1.8314	-20.0157	-0.2754
13474	urn:mavedb:00000081-a-2	164	L	T	TL	0.9257799598184969	164	P38398	1.8314	-20.0157	-0.2627
13475	urn:mavedb:00000081-a-2	164	K	T	TK	1.058732278264854	164	P38398	1.8314	-20.0157	-0.2696
13476	urn:mavedb:00000081-a-2	164	M	T	TM	1.1501692176566516	164	P38398	1.8314	-20.0157	-0.2194
13477	urn:mavedb:00000081-a-2	164	P	T	TP	0.8770036677787757	164	P38398	1.8314	-3.9206	-0.3759
13478	urn:mavedb:00000081-a-2	164	S	T	TS	1.090789526960205	164	P38398	1.8314	-0.7507	-0.1133
13479	urn:mavedb:00000081-a-2	164	W	T	TW	1.1114842617267457	164	P38398	1.8314	-20.0157	-0.2919
13480	urn:mavedb:00000081-a-2	164	Y	T	TY	0.8360064415224664	164	P38398	1.8314	-20.0157	-0.3031
13481	urn:mavedb:00000081-a-2	164	V	T	TV	1.1041299590811942	164	P38398	1.8314	-5.1429	-0.1784
13482	urn:mavedb:00000081-a-2	167	A	T	TA	0.9660701420221899	167	P38398	1.6812	-20.0292	-0.1608
13483	urn:mavedb:00000081-a-2	167	R	T	TR	0.925299972012607	167	P38398	1.6812	-4.4195	-0.2733
13484	urn:mavedb:00000081-a-2	167	N	T	TN	0.9057648384643108	167	P38398	1.6812	-2.1565	-0.2336
13485	urn:mavedb:00000081-a-2	167	D	T	TD	1.1495765640396267	167	P38398	1.6812	-20.0292	-0.3121
13486	urn:mavedb:00000081-a-2	167	C	T	TC	0.9436143877955543	167	P38398	1.6812	-5.1565	-0.2077
13487	urn:mavedb:00000081-a-2	167	Q	T	TQ	1.0082350664086197	167	P38398	1.6812	-20.0292	-0.24600000000000002
13488	urn:mavedb:00000081-a-2	167	E	T	TE	1.0015518215589259	167	P38398	1.6812	-20.0292	-0.2798
13489	urn:mavedb:00000081-a-2	167	G	T	TG	1.1879667392261104	167	P38398	1.6812	-20.0292	-0.257
13490	urn:mavedb:00000081-a-2	167	H	T	TH	0.9602117366277383	167	P38398	1.6812	-20.0292	-0.2754
13491	urn:mavedb:00000081-a-2	167	I	T	TI	0.8654898669440021	167	P38398	1.6812	-20.0292	-0.1947
13492	urn:mavedb:00000081-a-2	167	L	T	TL	0.9085913244524623	167	P38398	1.6812	-20.0292	-0.2627
13493	urn:mavedb:00000081-a-2	167	K	T	TK	0.9474422912074544	167	P38398	1.6812	-2.9341	-0.2696
13494	urn:mavedb:00000081-a-2	167	M	T	TM	1.8442766811657432	167	P38398	1.6812	-20.0292	-0.2194
13495	urn:mavedb:00000081-a-2	167	F	T	TF	0.9576675218747898	167	P38398	1.6812	-20.0292	-0.3012
13496	urn:mavedb:00000081-a-2	167	P	T	TP	1.0454989891433897	167	P38398	1.6812	-20.0292	-0.3759
13497	urn:mavedb:00000081-a-2	167	S	T	TS	0.9292182871256408	167	P38398	1.6812	-20.0292	-0.1133
13498	urn:mavedb:00000081-a-2	167	W	T	TW	1.0067539707320308	167	P38398	1.6812	-20.0292	-0.2919
13499	urn:mavedb:00000081-a-2	167	Y	T	TY	0.914447247329924	167	P38398	1.6812	-20.0292	-0.3031
13500	urn:mavedb:00000081-a-2	167	V	T	TV	1.0201830705465955	167	P38398	1.6812	-20.0292	-0.1784
13501	urn:mavedb:00000081-a-2	176	A	T	TA	0.938473551220698	176	P38398	0.8816	-19.9882	-0.1608
13502	urn:mavedb:00000081-a-2	176	R	T	TR	0.960937492188629	176	P38398	0.8816	-19.9882	-0.2733
13503	urn:mavedb:00000081-a-2	176	D	T	TD	1.006753591717572	176	P38398	0.8816	-19.9882	-0.3121
13504	urn:mavedb:00000081-a-2	176	C	T	TC	0.9795869410936963	176	P38398	0.8816	-5.1155	-0.2077
13505	urn:mavedb:00000081-a-2	176	Q	T	TQ	0.9258826510706846	176	P38398	0.8816	-19.9882	-0.24600000000000002
13506	urn:mavedb:00000081-a-2	176	E	T	TE	1.0049151222874497	176	P38398	0.8816	-19.9882	-0.2798
13507	urn:mavedb:00000081-a-2	176	G	T	TG	0.9838273198096633	176	P38398	0.8816	-19.9882	-0.257
13508	urn:mavedb:00000081-a-2	176	H	T	TH	0.8704326224361252	176	P38398	0.8816	-19.9882	-0.2754
13509	urn:mavedb:00000081-a-2	176	I	T	TI	0.9106380904055216	176	P38398	0.8816	-19.9882	-0.1947
13510	urn:mavedb:00000081-a-2	176	L	T	TL	1.0652989204778203	176	P38398	0.8816	-19.9882	-0.2627
13511	urn:mavedb:00000081-a-2	176	K	T	TK	0.6621806054280266	176	P38398	0.8816	-0.2742	-0.2696
13512	urn:mavedb:00000081-a-2	176	M	T	TM	0.9907697723814997	176	P38398	0.8816	-19.9882	-0.2194
13513	urn:mavedb:00000081-a-2	176	F	T	TF	1.0935405632399748	176	P38398	0.8816	-19.9882	-0.3012
13514	urn:mavedb:00000081-a-2	176	P	T	TP	0.9909346439472279	176	P38398	0.8816	-19.9882	-0.3759
13515	urn:mavedb:00000081-a-2	176	S	T	TS	0.9166797804925437	176	P38398	0.8816	-19.9882	-0.1133
13516	urn:mavedb:00000081-a-2	176	W	T	TW	0.7756124190625067	176	P38398	0.8816	-19.9882	-0.2919
13517	urn:mavedb:00000081-a-2	176	Y	T	TY	0.9834488026783488	176	P38398	0.8816	-19.9882	-0.3031
13518	urn:mavedb:00000081-a-2	176	V	T	TV	0.9590366340032943	176	P38398	0.8816	-19.9882	-0.1784
13519	urn:mavedb:00000081-a-2	190	A	T	TA	1.0455202495928932	190	P38398	1.8251	-6.6864	-0.1608
13520	urn:mavedb:00000081-a-2	190	R	T	TR	1.0429519414208979	190	P38398	1.8251	-6.6864	-0.2733
13521	urn:mavedb:00000081-a-2	190	D	T	TD	0.9006624744767052	190	P38398	1.8251	-19.9742	-0.3121
13522	urn:mavedb:00000081-a-2	190	C	T	TC	1.1433534590258958	190	P38398	1.8251	-19.9742	-0.2077
13523	urn:mavedb:00000081-a-2	190	Q	T	TQ	0.9614294448505882	190	P38398	1.8251	-19.9742	-0.24600000000000002
13524	urn:mavedb:00000081-a-2	190	E	T	TE	0.9370360872410031	190	P38398	1.8251	-19.9742	-0.2798
13525	urn:mavedb:00000081-a-2	190	G	T	TG	0.9651589797123028	190	P38398	1.8251	-5.6865	-0.257
13526	urn:mavedb:00000081-a-2	190	L	T	TL	1.0959481156644677	190	P38398	1.8251	-1.9861	-0.2627
13527	urn:mavedb:00000081-a-2	190	K	T	TK	1.008070399911409	190	P38398	1.8251	-19.9742	-0.2696
13528	urn:mavedb:00000081-a-2	190	P	T	TP	1.057766043030712	190	P38398	1.8251	-19.9742	-0.3759
13529	urn:mavedb:00000081-a-2	190	S	T	TS	0.9286235355375725	190	P38398	1.8251	-5.1015	-0.1133
13530	urn:mavedb:00000081-a-2	190	V	T	TV	0.9699264081708002	190	P38398	1.8251	-6.6864	-0.1784
13531	urn:mavedb:00000081-a-2	212	V	T	TV	0.9244789690553247	212	P38398	2.4048	-6.6864	-0.1784
13532	urn:mavedb:00000081-a-2	231	G	T	TG	0.48107212878924166	231	P38398	2.5739	-3.3751	-0.257
13533	urn:mavedb:00000081-a-2	276	K	T	TK	0.9368689927603095	276	P38398	0.9506	-5.466	-0.2696
13534	urn:mavedb:00000081-a-2	37	A	T	TA	0.9610506950295102	37	P38398	0.0832	-19.8877	-0.1608
13535	urn:mavedb:00000081-a-2	37	R	T	TR	0.5614203832240279	37	P38398	0.0832	-19.8877	-0.2733
13536	urn:mavedb:00000081-a-2	37	D	T	TD	0.8733528805384443	37	P38398	0.0832	-19.8877	-0.3121
13537	urn:mavedb:00000081-a-2	37	E	T	TE	0.5729775429957673	37	P38398	0.0832	-19.8877	-0.2798
13538	urn:mavedb:00000081-a-2	37	G	T	TG	1.1051667657097557	37	P38398	0.0832	-19.8877	-0.257
13539	urn:mavedb:00000081-a-2	37	K	T	TK	0.45397550555911703	37	P38398	0.0832	-19.8877	-0.2696
13540	urn:mavedb:00000081-a-2	37	M	T	TM	0.25704494303891956	37	P38398	0.0832	-19.8877	-0.2194
13541	urn:mavedb:00000081-a-2	37	P	T	TP	0.14999572817176943	37	P38398	0.0832	-19.8877	-0.3759
13542	urn:mavedb:00000081-a-2	37	S	T	TS	0.9787531468401295	37	P38398	0.0832	-19.8877	-0.1133
13543	urn:mavedb:00000081-a-2	37	W	T	TW	0.6932782960403474	37	P38398	0.0832	-19.8877	-0.2919
13544	urn:mavedb:00000081-a-2	37	Y	T	TY	0.967583936632966	37	P38398	0.0832	-6.5998	-0.3031
13545	urn:mavedb:00000081-a-2	37	V	T	TV	0.9290691807280396	37	P38398	0.0832	-19.8877	-0.1784
13546	urn:mavedb:00000081-a-2	69	A	T	TA	0.9517441371000683	69	P38398	0.2365	-6.6864	-0.1608
13547	urn:mavedb:00000081-a-2	69	R	T	TR	0.9308176429385756	69	P38398	0.2365	-19.9742	-0.2733
13548	urn:mavedb:00000081-a-2	69	N	T	TN	1.3366224527619295	69	P38398	0.2365	-6.6864	-0.2336
13549	urn:mavedb:00000081-a-2	69	D	T	TD	0.7952646126913543	69	P38398	0.2365	-19.9742	-0.3121
13550	urn:mavedb:00000081-a-2	69	C	T	TC	1.3832936440745025	69	P38398	0.2365	-19.9742	-0.2077
13551	urn:mavedb:00000081-a-2	69	E	T	TE	-0.06250493831721915	69	P38398	0.2365	-19.9742	-0.2798
13552	urn:mavedb:00000081-a-2	69	G	T	TG	1.0312124025923592	69	P38398	0.2365	-19.9742	-0.257
13553	urn:mavedb:00000081-a-2	69	I	T	TI	0.8940082481935313	69	P38398	0.2365	-19.9742	-0.1947
13554	urn:mavedb:00000081-a-2	69	K	T	TK	0.8133581972125822	69	P38398	0.2365	-19.9742	-0.2696
13555	urn:mavedb:00000081-a-2	69	W	T	TW	1.0343754713426683	69	P38398	0.2365	-19.9742	-0.2919
13556	urn:mavedb:00000081-a-2	69	V	T	TV	0.9581167007007722	69	P38398	0.2365	-6.6864	-0.1784
13557	urn:mavedb:00000081-a-2	77	A	T	TA	1.0279906504279968	77	P38398	1.2595	-6.7003	-0.1608
13558	urn:mavedb:00000081-a-2	77	R	T	TR	1.0390482233108502	77	P38398	1.2595	-19.9882	-0.2733
13559	urn:mavedb:00000081-a-2	77	D	T	TD	0.7456041227783945	77	P38398	1.2595	-19.9882	-0.3121
13560	urn:mavedb:00000081-a-2	77	Q	T	TQ	1.1658884941318464	77	P38398	1.2595	-19.9882	-0.24600000000000002
13561	urn:mavedb:00000081-a-2	77	E	T	TE	1.0270680407854196	77	P38398	1.2595	-19.9882	-0.2798
13562	urn:mavedb:00000081-a-2	77	G	T	TG	1.006170997013673	77	P38398	1.2595	-19.9882	-0.257
13563	urn:mavedb:00000081-a-2	77	H	T	TH	1.1036220494198825	77	P38398	1.2595	-19.9882	-0.2754
13564	urn:mavedb:00000081-a-2	77	I	T	TI	1.3589346325942593	77	P38398	1.2595	-19.9882	-0.1947
13565	urn:mavedb:00000081-a-2	77	L	T	TL	0.9815771628457837	77	P38398	1.2595	-6.7003	-0.2627
13566	urn:mavedb:00000081-a-2	77	K	T	TK	1.1415109812480286	77	P38398	1.2595	-19.9882	-0.2696
13567	urn:mavedb:00000081-a-2	77	M	T	TM	0.8991285785555441	77	P38398	1.2595	-19.9882	-0.2194
13568	urn:mavedb:00000081-a-2	77	P	T	TP	1.0453432931652953	77	P38398	1.2595	-4.3785	-0.3759
13569	urn:mavedb:00000081-a-2	77	S	T	TS	0.9986860477161956	77	P38398	1.2595	-2.1155	-0.1133
13570	urn:mavedb:00000081-a-2	77	W	T	TW	1.180509057809288	77	P38398	1.2595	-19.9882	-0.2919
13571	urn:mavedb:00000081-a-2	77	V	T	TV	1.0330023304394753	77	P38398	1.2595	-19.9882	-0.1784
13572	urn:mavedb:00000081-a-2	97	A	T	TA	0.7835437142052937	97	P38398	0.4325	-5.6865	-0.1608
13573	urn:mavedb:00000081-a-2	97	R	T	TR	0.84248364605201	97	P38398	0.4325	-6.6864	-0.2733
13574	urn:mavedb:00000081-a-2	97	N	T	TN	0.605055525227147	97	P38398	0.4325	-19.9742	-0.2336
13575	urn:mavedb:00000081-a-2	97	D	T	TD	0.5510345988447746	97	P38398	0.4325	-19.9742	-0.3121
13576	urn:mavedb:00000081-a-2	97	C	T	TC	0.39659472441675614	97	P38398	0.4325	-6.6864	-0.2077
13577	urn:mavedb:00000081-a-2	97	Q	T	TQ	0.7384904714839262	97	P38398	0.4325	-19.9742	-0.24600000000000002
13578	urn:mavedb:00000081-a-2	97	E	T	TE	0.4597032602516796	97	P38398	0.4325	-19.9742	-0.2798
13579	urn:mavedb:00000081-a-2	97	G	T	TG	0.7167586063828528	97	P38398	0.4325	-19.9742	-0.257
13580	urn:mavedb:00000081-a-2	97	H	T	TH	0.3987240713681568	97	P38398	0.4325	-19.9742	-0.2754
13581	urn:mavedb:00000081-a-2	97	I	T	TI	0.877017611208674	97	P38398	0.4325	-19.9742	-0.1947
13582	urn:mavedb:00000081-a-2	97	L	T	TL	0.9131628649763013	97	P38398	0.4325	-19.9742	-0.2627
13583	urn:mavedb:00000081-a-2	97	K	T	TK	0.7122021067932505	97	P38398	0.4325	-19.9742	-0.2696
13584	urn:mavedb:00000081-a-2	97	M	T	TM	0.5864713722980932	97	P38398	0.4325	-19.9742	-0.2194
13585	urn:mavedb:00000081-a-2	97	P	T	TP	0.17950050878731338	97	P38398	0.4325	-19.9742	-0.3759
13586	urn:mavedb:00000081-a-2	97	S	T	TS	0.7704133666242797	97	P38398	0.4325	-5.6865	-0.1133
13587	urn:mavedb:00000081-a-2	97	V	T	TV	0.8991549871172316	97	P38398	0.4325	-19.9742	-0.1784
13588	urn:mavedb:00000081-a-2	101	A	Y	YA	0.9374122186548501	101	P38398	1.3226	-19.9742	-0.33
13589	urn:mavedb:00000081-a-2	101	R	Y	YR	0.8995459623504689	101	P38398	1.3226	-19.9742	-0.4132
13590	urn:mavedb:00000081-a-2	101	D	Y	YD	0.9489994435051623	101	P38398	1.3226	-19.9742	-0.3486
13591	urn:mavedb:00000081-a-2	101	C	Y	YC	0.675092707495925	101	P38398	1.3226	-5.1015	-0.2916
13592	urn:mavedb:00000081-a-2	101	Q	Y	YQ	0.886625663324539	101	P38398	1.3226	-19.9742	-0.3532
13593	urn:mavedb:00000081-a-2	101	E	Y	YE	1.020676413877545	101	P38398	1.3226	-19.9742	-0.3862
13594	urn:mavedb:00000081-a-2	101	G	Y	YG	0.8979620222827174	101	P38398	1.3226	-19.9742	-0.4224
13595	urn:mavedb:00000081-a-2	101	H	Y	YH	0.8588553312789661	101	P38398	1.3226	-19.9742	-0.2092
13596	urn:mavedb:00000081-a-2	101	L	Y	YL	0.9674549856018057	101	P38398	1.3226	-4.6865	-0.3158
13597	urn:mavedb:00000081-a-2	101	K	Y	YK	0.9278570334600619	101	P38398	1.3226	-19.9742	-0.4193
13598	urn:mavedb:00000081-a-2	101	M	Y	YM	0.6425214398328554	101	P38398	1.3226	-19.9742	-0.2531
13599	urn:mavedb:00000081-a-2	101	P	Y	YP	1.2246599827235003	101	P38398	1.3226	-19.9742	-0.4926
13600	urn:mavedb:00000081-a-2	101	S	Y	YS	0.8638045471760304	101	P38398	1.3226	-19.9742	-0.3362
13601	urn:mavedb:00000081-a-2	101	T	Y	YT	0.9113016756553908	101	P38398	1.3226	-19.9742	-0.3606
13602	urn:mavedb:00000081-a-2	101	W	Y	YW	0.6147310863093439	101	P38398	1.3226	-19.9742	-0.2221
13603	urn:mavedb:00000081-a-2	101	V	Y	YV	0.9977916926059331	101	P38398	1.3226	-4.3646	-0.3321
13604	urn:mavedb:00000081-a-2	105	A	Y	YA	0.9937627213854374	105	P38398	1.6015	-19.9742	-0.33
13605	urn:mavedb:00000081-a-2	105	R	Y	YR	0.9982621135051083	105	P38398	1.6015	-5.6865	-0.4132
13606	urn:mavedb:00000081-a-2	105	N	Y	YN	0.9217433788663153	105	P38398	1.6015	-19.9742	-0.3211
13607	urn:mavedb:00000081-a-2	105	D	Y	YD	1.0094629194430131	105	P38398	1.6015	-19.9742	-0.3486
13608	urn:mavedb:00000081-a-2	105	C	Y	YC	0.9258302453338842	105	P38398	1.6015	-5.6865	-0.2916
13609	urn:mavedb:00000081-a-2	105	Q	Y	YQ	0.5561653179504946	105	P38398	1.6015	-4.1015	-0.3532
13610	urn:mavedb:00000081-a-2	105	E	Y	YE	0.9323485157464764	105	P38398	1.6015	-19.9742	-0.3862
13611	urn:mavedb:00000081-a-2	105	G	Y	YG	0.9774470723894673	105	P38398	1.6015	-19.9742	-0.4224
13612	urn:mavedb:00000081-a-2	105	H	Y	YH	0.8908829542711325	105	P38398	1.6015	-2.0427	-0.2092
13613	urn:mavedb:00000081-a-2	105	I	Y	YI	0.9664460128520502	105	P38398	1.6015	-19.9742	-0.3458
13614	urn:mavedb:00000081-a-2	105	L	Y	YL	1.041347411832006	105	P38398	1.6015	-19.9742	-0.3158
13615	urn:mavedb:00000081-a-2	105	K	Y	YK	0.7909154294723779	105	P38398	1.6015	-19.9742	-0.4193
13616	urn:mavedb:00000081-a-2	105	M	Y	YM	0.9311610187177217	105	P38398	1.6015	-19.9742	-0.2531
13617	urn:mavedb:00000081-a-2	105	F	Y	YF	0.9026212224409709	105	P38398	1.6015	-4.3646	-0.1173
13618	urn:mavedb:00000081-a-2	105	P	Y	YP	1.072577503280817	105	P38398	1.6015	-19.9742	-0.4926
13619	urn:mavedb:00000081-a-2	105	S	Y	YS	1.0068219156809959	105	P38398	1.6015	-19.9742	-0.3362
13620	urn:mavedb:00000081-a-2	105	T	Y	YT	0.8754999447407383	105	P38398	1.6015	-19.9742	-0.3606
13621	urn:mavedb:00000081-a-2	105	W	Y	YW	1.1408917768455946	105	P38398	1.6015	-19.9742	-0.2221
13622	urn:mavedb:00000081-a-2	105	V	Y	YV	0.9968126805433466	105	P38398	1.6015	-19.9742	-0.3321
13623	urn:mavedb:00000081-a-2	130	A	Y	YA	0.9914178186120222	130	P38398	0.8563	-20.0292	-0.33
13624	urn:mavedb:00000081-a-2	130	R	Y	YR	0.9007999527514244	130	P38398	0.8563	-20.0292	-0.4132
13625	urn:mavedb:00000081-a-2	130	N	Y	YN	0.8550173678764644	130	P38398	0.8563	-20.0292	-0.3211
13626	urn:mavedb:00000081-a-2	130	D	Y	YD	0.9643703662567411	130	P38398	0.8563	-20.0292	-0.3486
13627	urn:mavedb:00000081-a-2	130	C	Y	YC	0.8173235803814376	130	P38398	0.8563	-20.0292	-0.2916
13628	urn:mavedb:00000081-a-2	130	Q	Y	YQ	1.1284556595286022	130	P38398	0.8563	-20.0292	-0.3532
13629	urn:mavedb:00000081-a-2	130	E	Y	YE	1.005374735387726	130	P38398	0.8563	-20.0292	-0.3862
13630	urn:mavedb:00000081-a-2	130	G	Y	YG	0.9571857682376654	130	P38398	0.8563	-20.0292	-0.4224
13631	urn:mavedb:00000081-a-2	130	H	Y	YH	0.9642039451947712	130	P38398	0.8563	-20.0292	-0.2092
13632	urn:mavedb:00000081-a-2	130	I	Y	YI	0.8734679732024384	130	P38398	0.8563	-20.0292	-0.3458
13633	urn:mavedb:00000081-a-2	130	L	Y	YL	0.8890524503202855	130	P38398	0.8563	-20.0292	-0.3158
13634	urn:mavedb:00000081-a-2	130	K	Y	YK	1.0017309994670422	130	P38398	0.8563	-20.0292	-0.4193
13635	urn:mavedb:00000081-a-2	130	M	Y	YM	0.9676464527482892	130	P38398	0.8563	-20.0292	-0.2531
13636	urn:mavedb:00000081-a-2	130	F	Y	YF	1.0485159044045265	130	P38398	0.8563	-1.8346	-0.1173
13637	urn:mavedb:00000081-a-2	130	P	Y	YP	0.9478012187017628	130	P38398	0.8563	-20.0292	-0.4926
13638	urn:mavedb:00000081-a-2	130	S	Y	YS	1.0065583038883537	130	P38398	0.8563	-20.0292	-0.3362
13639	urn:mavedb:00000081-a-2	130	T	Y	YT	0.9377395504769669	130	P38398	0.8563	-20.0292	-0.3606
13640	urn:mavedb:00000081-a-2	130	W	Y	YW	1.0487328534348104	130	P38398	0.8563	-20.0292	-0.2221
13641	urn:mavedb:00000081-a-2	130	V	Y	YV	0.9741997440095892	130	P38398	0.8563	-20.0292	-0.3321
13642	urn:mavedb:00000081-a-2	179	A	Y	YA	1.0147577957395206	179	P38398	0.0768	-20.0292	-0.33
13643	urn:mavedb:00000081-a-2	179	R	Y	YR	0.9907865871123771	179	P38398	0.0768	-20.0292	-0.4132
13644	urn:mavedb:00000081-a-2	179	N	Y	YN	1.1258066417823103	179	P38398	0.0768	-20.0292	-0.3211
13645	urn:mavedb:00000081-a-2	179	D	Y	YD	0.990577418847867	179	P38398	0.0768	-20.0292	-0.3486
13646	urn:mavedb:00000081-a-2	179	C	Y	YC	1.0022771570515994	179	P38398	0.0768	-20.0292	-0.2916
13647	urn:mavedb:00000081-a-2	179	Q	Y	YQ	1.0439588547879963	179	P38398	0.0768	-20.0292	-0.3532
13648	urn:mavedb:00000081-a-2	179	E	Y	YE	1.0207362188556388	179	P38398	0.0768	-20.0292	-0.3862
13649	urn:mavedb:00000081-a-2	179	G	Y	YG	0.9624833643507373	179	P38398	0.0768	-20.0292	-0.4224
13650	urn:mavedb:00000081-a-2	179	H	Y	YH	1.1217219233085611	179	P38398	0.0768	-20.0292	-0.2092
13651	urn:mavedb:00000081-a-2	179	I	Y	YI	0.9009138608924893	179	P38398	0.0768	-20.0292	-0.3458
13652	urn:mavedb:00000081-a-2	179	L	Y	YL	1.0279557447457899	179	P38398	0.0768	-20.0292	-0.3158
13653	urn:mavedb:00000081-a-2	179	K	Y	YK	1.035849877380183	179	P38398	0.0768	-20.0292	-0.4193
13654	urn:mavedb:00000081-a-2	179	M	Y	YM	1.096717945109287	179	P38398	0.0768	-20.0292	-0.2531
13655	urn:mavedb:00000081-a-2	179	F	Y	YF	0.9816209645367915	179	P38398	0.0768	-6.7413	-0.1173
13656	urn:mavedb:00000081-a-2	179	P	Y	YP	0.9460817718226092	179	P38398	0.0768	-20.0292	-0.4926
13657	urn:mavedb:00000081-a-2	179	S	Y	YS	1.0122692834036744	179	P38398	0.0768	-20.0292	-0.3362
13658	urn:mavedb:00000081-a-2	179	T	Y	YT	1.037886196851893	179	P38398	0.0768	-20.0292	-0.3606
13659	urn:mavedb:00000081-a-2	179	W	Y	YW	0.9324459191594584	179	P38398	0.0768	-20.0292	-0.2221
13660	urn:mavedb:00000081-a-2	179	V	Y	YV	0.9835246338385533	179	P38398	0.0768	-20.0292	-0.3321
13661	urn:mavedb:00000081-a-2	11	A	V	VA	0.8901866790213167	11	P38398	0.3531	-19.7635	-0.1977
13662	urn:mavedb:00000081-a-2	11	R	V	VR	0.46395084785536345	11	P38398	0.3531	-19.7635	-0.4384
13663	urn:mavedb:00000081-a-2	11	D	V	VD	-0.15916391372073724	11	P38398	0.3531	-19.7635	-0.4158
13664	urn:mavedb:00000081-a-2	11	Q	V	VQ	0.4970987971559223	11	P38398	0.3531	-19.7635	-0.3738
13665	urn:mavedb:00000081-a-2	11	E	V	VE	0.34152332071425573	11	P38398	0.3531	-19.7635	-0.3599
13666	urn:mavedb:00000081-a-2	11	G	V	VG	0.6633162997714872	11	P38398	0.3531	-19.7635	-0.3624
13667	urn:mavedb:00000081-a-2	11	H	V	VH	0.7860822697088223	11	P38398	0.3531	-19.7635	-0.4197
13668	urn:mavedb:00000081-a-2	11	L	V	VL	0.9150183501320339	11	P38398	0.3531	-6.4756	-0.1985
13669	urn:mavedb:00000081-a-2	11	K	V	VK	0.505400822282599	11	P38398	0.3531	-19.7635	-0.4109
13670	urn:mavedb:00000081-a-2	11	F	V	VF	1.1021082848429395	11	P38398	0.3531	-19.7635	-0.2987
13671	urn:mavedb:00000081-a-2	11	P	V	VP	0.607141406752344	11	P38398	0.3531	-19.7635	-0.4652
13672	urn:mavedb:00000081-a-2	11	S	V	VS	1.0414210045452652	11	P38398	0.3531	-19.7635	-0.3334
13673	urn:mavedb:00000081-a-2	11	T	V	VT	0.9618667279418831	11	P38398	0.3531	-19.7635	-0.2226
13674	urn:mavedb:00000081-a-2	11	W	V	VW	0.6817168128665272	11	P38398	0.3531	-19.7635	-0.3518
13675	urn:mavedb:00000081-a-2	122	A	V	VA	1.2169757606023022	122	P38398	2.2922	-3.3646	-0.1977
13676	urn:mavedb:00000081-a-2	122	R	V	VR	0.8961576494047929	122	P38398	2.2922	-5.6865	-0.4384
13677	urn:mavedb:00000081-a-2	122	D	V	VD	0.8885108135904162	122	P38398	2.2922	-6.6864	-0.4158
13678	urn:mavedb:00000081-a-2	122	C	V	VC	0.6346016098208929	122	P38398	2.2922	-19.9742	-0.2342
13679	urn:mavedb:00000081-a-2	122	Q	V	VQ	0.9922717252028593	122	P38398	2.2922	-19.9742	-0.3738
13680	urn:mavedb:00000081-a-2	122	E	V	VE	0.8761899137797625	122	P38398	2.2922	-19.9742	-0.3599
13681	urn:mavedb:00000081-a-2	122	G	V	VG	0.94979241754857	122	P38398	2.2922	-4.3646	-0.3624
13682	urn:mavedb:00000081-a-2	122	I	V	VI	1.1921339473399968	122	P38398	2.2922	-4.1015	-0.1133
13683	urn:mavedb:00000081-a-2	122	L	V	VL	0.7315676954485015	122	P38398	2.2922	-19.9742	-0.1985
13684	urn:mavedb:00000081-a-2	122	K	V	VK	0.8604741735531356	122	P38398	2.2922	-19.9742	-0.4109
13685	urn:mavedb:00000081-a-2	122	M	V	VM	0.9785774056806421	122	P38398	2.2922	-19.9742	-0.2104
13686	urn:mavedb:00000081-a-2	122	P	V	VP	0.9397045371950596	122	P38398	2.2922	-19.9742	-0.4652
13687	urn:mavedb:00000081-a-2	122	S	V	VS	0.8965772786360824	122	P38398	2.2922	-2.2271	-0.3334
13688	urn:mavedb:00000081-a-2	122	T	V	VT	0.9807722984011323	122	P38398	2.2922	-5.6865	-0.2226
13689	urn:mavedb:00000081-a-2	122	W	V	VW	0.6786457893995246	122	P38398	2.2922	-19.9742	-0.3518
13690	urn:mavedb:00000081-a-2	122	Y	V	VY	0.952270499444298	122	P38398	2.2922	-19.9742	-0.3556
13691	urn:mavedb:00000081-a-2	14	A	V	VA	0.9167303871559929	14	P38398	0.1555	-19.7635	-0.1977
13692	urn:mavedb:00000081-a-2	14	R	V	VR	0.738502173041794	14	P38398	0.1555	-19.7635	-0.4384
13693	urn:mavedb:00000081-a-2	14	N	V	VN	0.9251216572738148	14	P38398	0.1555	-19.7635	-0.3999
13694	urn:mavedb:00000081-a-2	14	D	V	VD	0.5933120570782753	14	P38398	0.1555	-19.7635	-0.4158
13695	urn:mavedb:00000081-a-2	14	Q	V	VQ	1.2800225671308438	14	P38398	0.1555	-19.7635	-0.3738
13696	urn:mavedb:00000081-a-2	14	E	V	VE	0.89033421485975	14	P38398	0.1555	-19.7635	-0.3599
13697	urn:mavedb:00000081-a-2	14	G	V	VG	0.8912397140242345	14	P38398	0.1555	-19.7635	-0.3624
13698	urn:mavedb:00000081-a-2	14	I	V	VI	2.2105492323743627	14	P38398	0.1555	-5.4757	-0.1133
13699	urn:mavedb:00000081-a-2	14	L	V	VL	0.8494000310331603	14	P38398	0.1555	-19.7635	-0.1985
13700	urn:mavedb:00000081-a-2	14	M	V	VM	0.6136865597256078	14	P38398	0.1555	-19.7635	-0.2104
13701	urn:mavedb:00000081-a-2	14	P	V	VP	0.04640935973727078	14	P38398	0.1555	-19.7635	-0.4652
13702	urn:mavedb:00000081-a-2	14	S	V	VS	0.978272310784788	14	P38398	0.1555	-19.7635	-0.3334
13703	urn:mavedb:00000081-a-2	14	T	V	VT	0.38855038576259116	14	P38398	0.1555	-19.7635	-0.2226
13704	urn:mavedb:00000081-a-2	154	A	V	VA	0.953818859721748	154	P38398	1.9092	-3.1565	-0.1977
13705	urn:mavedb:00000081-a-2	154	R	V	VR	0.914248716093301	154	P38398	1.9092	-20.0292	-0.4384
13706	urn:mavedb:00000081-a-2	154	D	V	VD	1.0292997999819473	154	P38398	1.9092	-6.7413	-0.4158
13707	urn:mavedb:00000081-a-2	154	C	V	VC	0.7970817416917382	154	P38398	1.9092	-20.0292	-0.2342
13708	urn:mavedb:00000081-a-2	154	Q	V	VQ	0.9089816941998122	154	P38398	1.9092	-4.7415	-0.3738
13709	urn:mavedb:00000081-a-2	154	E	V	VE	0.9637158294497615	154	P38398	1.9092	-20.0292	-0.3599
13710	urn:mavedb:00000081-a-2	154	G	V	VG	0.9466817491772003	154	P38398	1.9092	-20.0292	-0.3624
13711	urn:mavedb:00000081-a-2	154	L	V	VL	1.0306813140796636	154	P38398	1.9092	-20.0292	-0.1985
13712	urn:mavedb:00000081-a-2	154	K	V	VK	1.0229137060994862	154	P38398	1.9092	-20.0292	-0.4109
13713	urn:mavedb:00000081-a-2	154	M	V	VM	0.874217599550144	154	P38398	1.9092	-6.7413	-0.2104
13714	urn:mavedb:00000081-a-2	154	P	V	VP	0.9977540058920443	154	P38398	1.9092	-4.7415	-0.4652
13715	urn:mavedb:00000081-a-2	154	S	V	VS	0.9769010624627955	154	P38398	1.9092	-6.7413	-0.3334
13716	urn:mavedb:00000081-a-2	154	T	V	VT	1.006272971832346	154	P38398	1.9092	-2.8346	-0.2226
13717	urn:mavedb:00000081-a-2	154	W	V	VW	0.5845968097111129	154	P38398	1.9092	-20.0292	-0.3518
13718	urn:mavedb:00000081-a-2	154	Y	V	VY	1.4153386053877992	154	P38398	1.9092	-20.0292	-0.3556
13719	urn:mavedb:00000081-a-2	162	A	V	VA	0.981840036334718	162	P38398	1.7034	-20.002	-0.1977
13720	urn:mavedb:00000081-a-2	162	R	V	VR	0.9265519258911479	162	P38398	1.7034	-3.5443	-0.4384
13721	urn:mavedb:00000081-a-2	162	N	V	VN	0.966088531673478	162	P38398	1.7034	-20.002	-0.3999
13722	urn:mavedb:00000081-a-2	162	D	V	VD	0.8625174068789286	162	P38398	1.7034	-20.002	-0.4158
13723	urn:mavedb:00000081-a-2	162	C	V	VC	1.022776759424904	162	P38398	1.7034	-6.7141	-0.2342
13724	urn:mavedb:00000081-a-2	162	Q	V	VQ	0.9939913662523819	162	P38398	1.7034	-20.002	-0.3738
13725	urn:mavedb:00000081-a-2	162	E	V	VE	0.9609383533279224	162	P38398	1.7034	-20.002	-0.3599
13726	urn:mavedb:00000081-a-2	162	G	V	VG	0.9682503411791457	162	P38398	1.7034	-20.002	-0.3624
13727	urn:mavedb:00000081-a-2	162	H	V	VH	0.9292933409271458	162	P38398	1.7034	-20.002	-0.4197
13728	urn:mavedb:00000081-a-2	162	I	V	VI	1.0419271687668408	162	P38398	1.7034	-20.002	-0.1133
13729	urn:mavedb:00000081-a-2	162	L	V	VL	0.9087156680575009	162	P38398	1.7034	-5.7142	-0.1985
13730	urn:mavedb:00000081-a-2	162	K	V	VK	1.0426517954006602	162	P38398	1.7034	-2.4663	-0.4109
13731	urn:mavedb:00000081-a-2	162	M	V	VM	0.8982393811266233	162	P38398	1.7034	-4.7142	-0.2104
13732	urn:mavedb:00000081-a-2	162	F	V	VF	0.9108264905539649	162	P38398	1.7034	-20.002	-0.2987
13733	urn:mavedb:00000081-a-2	162	P	V	VP	0.9524563905552369	162	P38398	1.7034	-20.002	-0.4652
13734	urn:mavedb:00000081-a-2	162	S	V	VS	0.9869886047228116	162	P38398	1.7034	-20.002	-0.3334
13735	urn:mavedb:00000081-a-2	162	T	V	VT	0.8565333958676709	162	P38398	1.7034	-4.7142	-0.2226
13736	urn:mavedb:00000081-a-2	162	W	V	VW	0.8381181483223819	162	P38398	1.7034	-20.002	-0.3518
13737	urn:mavedb:00000081-a-2	162	Y	V	VY	0.9495963828730666	162	P38398	1.7034	-20.002	-0.3556
13738	urn:mavedb:00000081-a-2	178	A	V	VA	0.9130915062057288	178	P38398	0.873	-20.0292	-0.1977
13739	urn:mavedb:00000081-a-2	178	R	V	VR	1.4715149797464935	178	P38398	0.873	-20.0292	-0.4384
13740	urn:mavedb:00000081-a-2	178	N	V	VN	0.9338151848608527	178	P38398	0.873	-20.0292	-0.3999
13741	urn:mavedb:00000081-a-2	178	D	V	VD	0.9060351194781876	178	P38398	0.873	-20.0292	-0.4158
13742	urn:mavedb:00000081-a-2	178	C	V	VC	0.85272763419123	178	P38398	0.873	-20.0292	-0.2342
13743	urn:mavedb:00000081-a-2	178	Q	V	VQ	1.065751446472973	178	P38398	0.873	-20.0292	-0.3738
13744	urn:mavedb:00000081-a-2	178	E	V	VE	1.0101978423412925	178	P38398	0.873	-20.0292	-0.3599
13745	urn:mavedb:00000081-a-2	178	G	V	VG	1.0027380266112722	178	P38398	0.873	-20.0292	-0.3624
13746	urn:mavedb:00000081-a-2	178	H	V	VH	0.847685613927183	178	P38398	0.873	-20.0292	-0.4197
13747	urn:mavedb:00000081-a-2	178	I	V	VI	0.9316170822759803	178	P38398	0.873	-2.041	-0.1133
13748	urn:mavedb:00000081-a-2	178	L	V	VL	0.9757573568942903	178	P38398	0.873	-20.0292	-0.1985
13749	urn:mavedb:00000081-a-2	178	K	V	VK	0.7495918929936469	178	P38398	0.873	-20.0292	-0.4109
13750	urn:mavedb:00000081-a-2	178	M	V	VM	0.9662538578444965	178	P38398	0.873	-20.0292	-0.2104
13751	urn:mavedb:00000081-a-2	178	F	V	VF	1.005901831509705	178	P38398	0.873	-6.7413	-0.2987
13752	urn:mavedb:00000081-a-2	178	P	V	VP	0.9141405782098113	178	P38398	0.873	-20.0292	-0.4652
13753	urn:mavedb:00000081-a-2	178	S	V	VS	1.0305165251811312	178	P38398	0.873	-20.0292	-0.3334
13754	urn:mavedb:00000081-a-2	178	T	V	VT	1.087941197084656	178	P38398	0.873	-20.0292	-0.2226
13755	urn:mavedb:00000081-a-2	178	W	V	VW	0.9053725600983057	178	P38398	0.873	-20.0292	-0.3518
13756	urn:mavedb:00000081-a-2	178	Y	V	VY	0.9657194482591277	178	P38398	0.873	-20.0292	-0.3556
13757	urn:mavedb:00000081-a-2	191	A	V	VA	0.9541232270785547	191	P38398	1.6162	-4.3646	-0.1977
13758	urn:mavedb:00000081-a-2	191	R	V	VR	0.9796668085581469	191	P38398	1.6162	-19.9742	-0.4384
13759	urn:mavedb:00000081-a-2	191	N	V	VN	0.8998108181024647	191	P38398	1.6162	-19.9742	-0.3999
13760	urn:mavedb:00000081-a-2	191	D	V	VD	0.9830972130301748	191	P38398	1.6162	-19.9742	-0.4158
13761	urn:mavedb:00000081-a-2	191	C	V	VC	1.0887818426749336	191	P38398	1.6162	-19.9742	-0.2342
13762	urn:mavedb:00000081-a-2	191	Q	V	VQ	0.9287545435088598	191	P38398	1.6162	-19.9742	-0.3738
13763	urn:mavedb:00000081-a-2	191	E	V	VE	0.9369969340657828	191	P38398	1.6162	-6.6864	-0.3599
13764	urn:mavedb:00000081-a-2	191	G	V	VG	0.9817905629459592	191	P38398	1.6162	-19.9742	-0.3624
13765	urn:mavedb:00000081-a-2	191	I	V	VI	0.9988209209329233	191	P38398	1.6162	-4.6865	-0.1133
13766	urn:mavedb:00000081-a-2	191	L	V	VL	1.0172892953756913	191	P38398	1.6162	-6.6864	-0.1985
13767	urn:mavedb:00000081-a-2	191	K	V	VK	1.013080885079656	191	P38398	1.6162	-19.9742	-0.4109
13768	urn:mavedb:00000081-a-2	191	M	V	VM	0.9204573729463201	191	P38398	1.6162	-19.9742	-0.2104
13769	urn:mavedb:00000081-a-2	191	P	V	VP	1.126927172363681	191	P38398	1.6162	-19.9742	-0.4652
13770	urn:mavedb:00000081-a-2	191	S	V	VS	0.9873607723239356	191	P38398	1.6162	-6.6864	-0.3334
13771	urn:mavedb:00000081-a-2	191	T	V	VT	1.014744318803873	191	P38398	1.6162	-19.9742	-0.2226
13772	urn:mavedb:00000081-a-2	191	W	V	VW	0.9869218018828567	191	P38398	1.6162	-19.9742	-0.3518
13773	urn:mavedb:00000081-a-2	191	Y	V	VY	0.9068995540951885	191	P38398	1.6162	-6.6864	-0.3556
13774	urn:mavedb:00000081-a-2	299	H	V	VH	1.7928996482433972	299	P38398	0.8531	-21.5356	-0.4197
13775	urn:mavedb:00000081-a-2	299	W	V	VW	0.8804240396841699	299	P38398	0.8531	-21.5356	-0.3518
13776	urn:mavedb:00000081-a-2	35	A	V	VA	1.5239126704718693	35	P38398	0.456	-19.8877	-0.1977
13777	urn:mavedb:00000081-a-2	35	R	V	VR	0.7696348344822083	35	P38398	0.456	-19.8877	-0.4384
13778	urn:mavedb:00000081-a-2	35	N	V	VN	0.7769583686854797	35	P38398	0.456	-19.8877	-0.3999
13779	urn:mavedb:00000081-a-2	35	C	V	VC	0.9611895770176992	35	P38398	0.456	-19.8877	-0.2342
13780	urn:mavedb:00000081-a-2	35	Q	V	VQ	1.0521703121441095	35	P38398	0.456	-19.8877	-0.3738
13781	urn:mavedb:00000081-a-2	35	E	V	VE	0.4542663751781699	35	P38398	0.456	-19.8877	-0.3599
13782	urn:mavedb:00000081-a-2	35	G	V	VG	0.5735421579069168	35	P38398	0.456	-19.8877	-0.3624
13783	urn:mavedb:00000081-a-2	35	L	V	VL	0.9230716964025494	35	P38398	0.456	-6.5998	-0.1985
13784	urn:mavedb:00000081-a-2	35	M	V	VM	0.9341129816621485	35	P38398	0.456	-19.8877	-0.2104
13785	urn:mavedb:00000081-a-2	35	F	V	VF	0.6581185928470057	35	P38398	0.456	-19.8877	-0.2987
13786	urn:mavedb:00000081-a-2	35	P	V	VP	0.4282138825155277	35	P38398	0.456	-19.8877	-0.4652
13787	urn:mavedb:00000081-a-2	35	S	V	VS	0.7579474377057489	35	P38398	0.456	-19.8877	-0.3334
13788	urn:mavedb:00000081-a-2	35	Y	V	VY	1.0853814843125238	35	P38398	0.456	-19.8877	-0.3556
13789	urn:mavedb:00000081-a-2	83	A	V	VA	1.0795271000745303	83	P38398	0.9639	-6.7003	-0.1977
13790	urn:mavedb:00000081-a-2	83	R	V	VR	0.9872905656335216	83	P38398	0.9639	-19.9882	-0.4384
13791	urn:mavedb:00000081-a-2	83	D	V	VD	0.9714825723021785	83	P38398	0.9639	-19.9882	-0.4158
13792	urn:mavedb:00000081-a-2	83	Q	V	VQ	1.0542075808008404	83	P38398	0.9639	-19.9882	-0.3738
13793	urn:mavedb:00000081-a-2	83	E	V	VE	0.48298766001701665	83	P38398	0.9639	-19.9882	-0.3599
13794	urn:mavedb:00000081-a-2	83	G	V	VG	0.9754827305918189	83	P38398	0.9639	-19.9882	-0.3624
13795	urn:mavedb:00000081-a-2	83	K	V	VK	1.0042586438993812	83	P38398	0.9639	-19.9882	-0.4109
13796	urn:mavedb:00000081-a-2	83	M	V	VM	0.9051602851428787	83	P38398	0.9639	-19.9882	-0.2104
13797	urn:mavedb:00000081-a-2	83	P	V	VP	0.9456505767456755	83	P38398	0.9639	-19.9882	-0.4652
13798	urn:mavedb:00000081-a-2	83	S	V	VS	0.6279777110899645	83	P38398	0.9639	-19.9882	-0.3334
13799	urn:mavedb:00000081-a-2	83	T	V	VT	0.752812257095236	83	P38398	0.9639	-19.9882	-0.2226
13800	urn:mavedb:00000081-a-2	8	A	V	VA	1.0417175545506354	8	P38398	1.048	-6.4756	-0.1977
13801	urn:mavedb:00000081-a-2	8	R	V	VR	0.9718594181580928	8	P38398	1.048	-19.7635	-0.4384
13802	urn:mavedb:00000081-a-2	8	Q	V	VQ	1.002597421729011	8	P38398	1.048	-19.7635	-0.3738
13803	urn:mavedb:00000081-a-2	8	E	V	VE	1.0309274910799342	8	P38398	1.048	-19.7635	-0.3599
13804	urn:mavedb:00000081-a-2	8	G	V	VG	0.8625499165362631	8	P38398	1.048	-19.7635	-0.3624
13805	urn:mavedb:00000081-a-2	8	L	V	VL	1.2692969618590189	8	P38398	1.048	-19.7635	-0.1985
13806	urn:mavedb:00000081-a-2	8	M	V	VM	1.1303143234349657	8	P38398	1.048	-19.7635	-0.2104
13807	urn:mavedb:00000081-a-2	8	P	V	VP	0.8246945463278765	8	P38398	1.048	-19.7635	-0.4652
13808	urn:mavedb:00000081-a-2	8	S	V	VS	1.1910261879521127	8	P38398	1.048	-19.7635	-0.3334
13809	urn:mavedb:00000081-a-2	8	W	V	VW	1.0668521793897912	8	P38398	1.048	-19.7635	-0.3518
13810	urn:mavedb:00000097-0-1	1641	D	A	AD	1.1384639090247548	1641	P38398	1.7931	-20.1079	-0.2911
13811	urn:mavedb:00000097-0-1	1641	G	A	AG	0.9205806313205193	1641	P38398	1.7931	-5.2352	-0.1756
13812	urn:mavedb:00000097-0-1	1641	P	A	AP	0.920852519858603	1641	P38398	1.7931	-5.8201	-0.3431
13813	urn:mavedb:00000097-0-1	1641	S	A	AS	0.7300050401957077	1641	P38398	1.7931	-0.6909	-0.1379
13814	urn:mavedb:00000097-0-1	1641	T	A	AT	1.1187121410610625	1641	P38398	1.7931	-5.2352	-0.1457
13815	urn:mavedb:00000097-0-1	1641	V	A	AV	1.1148473153363132	1641	P38398	1.7931	-3.6503	-0.1418
13816	urn:mavedb:00000097-0-1	1669	D	A	AD	0.7041844916572282	1669	P38398	0.3094	-20.1826	-0.2911
13817	urn:mavedb:00000097-0-1	1669	G	A	AG	0.9061821416843108	1669	P38398	0.3094	-6.8947	-0.1756
13818	urn:mavedb:00000097-0-1	1669	P	A	AP	0.46859896505365506	1669	P38398	0.3094	-20.1826	-0.3431
13819	urn:mavedb:00000097-0-1	1669	S	A	AS	0.8867273027605749	1669	P38398	0.3094	-20.1826	-0.1379
13820	urn:mavedb:00000097-0-1	1669	T	A	AT	1.0167579710233912	1669	P38398	0.3094	-6.8947	-0.1457
13821	urn:mavedb:00000097-0-1	1693	D	A	AD	0.5471546130101551	1693	P38398	1.4901	-20.1457	-0.2911
13822	urn:mavedb:00000097-0-1	1693	G	A	AG	0.7017133098798316	1693	P38398	1.4901	-20.1457	-0.1756
13823	urn:mavedb:00000097-0-1	1693	P	A	AP	0.9491416284092727	1693	P38398	1.4901	-5.273	-0.3431
13824	urn:mavedb:00000097-0-1	1693	S	A	AS	0.5665493378196855	1693	P38398	1.4901	-20.1457	-0.1379
13825	urn:mavedb:00000097-0-1	1693	T	A	AT	0.8739822580438709	1693	P38398	1.4901	-3.6881	-0.1457
13826	urn:mavedb:00000097-0-1	1693	V	A	AV	0.5079105769777015	1693	P38398	1.4901	-5.273	-0.1418
13827	urn:mavedb:00000097-0-1	1708	E	A	AE	0.4074437059640633	1708	P38398	0.0004	-20.1457	-0.2723
13828	urn:mavedb:00000097-0-1	1708	G	A	AG	0.34161843874936226	1708	P38398	0.0004	-20.1457	-0.1756
13829	urn:mavedb:00000097-0-1	1708	P	A	AP	0.3314005275852214	1708	P38398	0.0004	-20.1457	-0.3431
13830	urn:mavedb:00000097-0-1	1708	S	A	AS	0.8530275971942859	1708	P38398	0.0004	-20.1457	-0.1379
13831	urn:mavedb:00000097-0-1	1708	T	A	AT	0.6010191910102107	1708	P38398	0.0004	-20.1457	-0.1457
13832	urn:mavedb:00000097-0-1	1708	V	A	AV	0.9401016932329431	1708	P38398	0.0004	-20.1457	-0.1418
13833	urn:mavedb:00000097-0-1	1752	E	A	AE	0.100263185476545	1752	P38398	0.5569	-20.1206	-0.2723
13834	urn:mavedb:00000097-0-1	1752	G	A	AG	0.9226741142342617	1752	P38398	0.5569	-20.1206	-0.1756
13835	urn:mavedb:00000097-0-1	1752	P	A	AP	0.0737240227282423	1752	P38398	0.5569	-20.1206	-0.3431
13836	urn:mavedb:00000097-0-1	1752	S	A	AS	1.0122799289295024	1752	P38398	0.5569	-3.2479	-0.1379
13837	urn:mavedb:00000097-0-1	1752	T	A	AT	0.23513311352648247	1752	P38398	0.5569	-6.8328	-0.1457
13838	urn:mavedb:00000097-0-1	1752	V	A	AV	0.48793040591618186	1752	P38398	0.5569	-20.1206	-0.1418
13839	urn:mavedb:00000097-0-1	1789	D	A	AD	0.26135599956971933	1789	P38398	0.0004	-20.0559	-0.2911
13840	urn:mavedb:00000097-0-1	1789	G	A	AG	0.9585582862400421	1789	P38398	0.0004	-20.0559	-0.1756
13841	urn:mavedb:00000097-0-1	1789	P	A	AP	0.5079693342798386	1789	P38398	0.0004	-20.0559	-0.3431
13842	urn:mavedb:00000097-0-1	1789	S	A	AS	0.8755217482483737	1789	P38398	0.0004	-20.0559	-0.1379
13843	urn:mavedb:00000097-0-1	1789	T	A	AT	0.36843452651747877	1789	P38398	0.0004	-20.0559	-0.1457
13844	urn:mavedb:00000097-0-1	1789	V	A	AV	0.4100409233017567	1789	P38398	0.0004	-20.0559	-0.1418
13845	urn:mavedb:00000097-0-1	17	D	A	AD	1.0337153577852354	17	P38398	0.3323	-19.7635	-0.2911
13846	urn:mavedb:00000097-0-1	17	G	A	AG	0.952665058980442	17	P38398	0.3323	-5.4757	-0.1756
13847	urn:mavedb:00000097-0-1	17	P	A	AP	0.1474061905640336	17	P38398	0.3323	-19.7635	-0.3431
13848	urn:mavedb:00000097-0-1	17	S	A	AS	1.0797186340857758	17	P38398	0.3323	-6.4756	-0.1379
13849	urn:mavedb:00000097-0-1	17	T	A	AT	0.9082527649230899	17	P38398	0.3323	-6.4756	-0.1457
13850	urn:mavedb:00000097-0-1	17	V	A	AV	0.8043568713493716	17	P38398	0.3323	-19.7635	-0.1418
13851	urn:mavedb:00000097-0-1	1814	D	A	AD	0.6322099595270565	1814	P38398	0.0762	-20.0426	-0.2911
13852	urn:mavedb:00000097-0-1	1814	G	A	AG	0.595696936278864	1814	P38398	0.0762	-20.0426	-0.1756
13853	urn:mavedb:00000097-0-1	1814	P	A	AP	0.7539837019747408	1814	P38398	0.0762	-20.0426	-0.3431
13854	urn:mavedb:00000097-0-1	1814	S	A	AS	0.8063992882869764	1814	P38398	0.0762	-6.7548	-0.1379
13855	urn:mavedb:00000097-0-1	1814	T	A	AT	0.9527043452428943	1814	P38398	0.0762	-20.0426	-0.1457
13856	urn:mavedb:00000097-0-1	1814	V	A	AV	0.8992290950682124	1814	P38398	0.0762	-20.0426	-0.1418
13857	urn:mavedb:00000097-0-1	1823	E	A	AE	1.0469872267040095	1823	P38398	1.7009	-4.1699	-0.2723
13858	urn:mavedb:00000097-0-1	1823	G	A	AG	0.7554448414445779	1823	P38398	1.7009	-3.7549	-0.1756
13859	urn:mavedb:00000097-0-1	1823	P	A	AP	0.020656904601654036	1823	P38398	1.7009	-20.0426	-0.3431
13860	urn:mavedb:00000097-0-1	1823	S	A	AS	-0.08024324009997663	1823	P38398	1.7009	-6.7548	-0.1379
13861	urn:mavedb:00000097-0-1	1823	T	A	AT	0.055900761960209766	1823	P38398	1.7009	-20.0426	-0.1457
13862	urn:mavedb:00000097-0-1	1823	V	A	AV	0.8758343717737035	1823	P38398	1.7009	-2.9475	-0.1418
13863	urn:mavedb:00000097-0-1	1830	E	A	AE	0.6707530337694565	1830	P38398	0.9581	-20.0157	-0.2723
13864	urn:mavedb:00000097-0-1	1830	G	A	AG	0.7109678927037872	1830	P38398	0.9581	-6.7278	-0.1756
13865	urn:mavedb:00000097-0-1	1830	P	A	AP	0.8116043995146492	1830	P38398	0.9581	-20.0157	-0.3431
13866	urn:mavedb:00000097-0-1	1830	S	A	AS	0.9039023426884245	1830	P38398	0.9581	-20.0157	-0.1379
13867	urn:mavedb:00000097-0-1	1830	T	A	AT	1.0567716709155475	1830	P38398	0.9581	-6.7278	-0.1457
13868	urn:mavedb:00000097-0-1	1830	V	A	AV	0.9433776949008099	1830	P38398	0.9581	-2.2685	-0.1418
13869	urn:mavedb:00000097-0-1	1843	E	A	AE	0.16527809277963723	1843	P38398	0.589	-20.002	-0.2723
13870	urn:mavedb:00000097-0-1	1843	G	A	AG	0.9003758467459246	1843	P38398	0.589	-20.002	-0.1756
13871	urn:mavedb:00000097-0-1	1843	P	A	AP	0.20567374140934114	1843	P38398	0.589	-20.002	-0.3431
13872	urn:mavedb:00000097-0-1	1843	S	A	AS	1.024629100088386	1843	P38398	0.589	-3.1293	-0.1379
13873	urn:mavedb:00000097-0-1	1843	T	A	AT	0.9880097733864236	1843	P38398	0.589	-20.002	-0.1457
13874	urn:mavedb:00000097-0-1	1843	V	A	AV	0.8939772728141223	1843	P38398	0.589	-6.7141	-0.1418
13875	urn:mavedb:00000097-0-1	5	D	A	AD	1.046210672677987	5	P38398	1.6948	-19.714000000000002	-0.2911
13876	urn:mavedb:00000097-0-1	5	G	A	AG	0.8301113736947027	5	P38398	1.6948	-4.8413	-0.1756
13877	urn:mavedb:00000097-0-1	5	P	A	AP	0.7402312651278826	5	P38398	1.6948	-19.714000000000002	-0.3431
13878	urn:mavedb:00000097-0-1	5	S	A	AS	0.9286196639584512	5	P38398	1.6948	-19.714000000000002	-0.1379
13879	urn:mavedb:00000097-0-1	5	T	A	AT	0.9804152164994536	5	P38398	1.6948	-4.8413	-0.1457
13880	urn:mavedb:00000097-0-1	5	V	A	AV	1.1003304360729742	5	P38398	1.6948	-1.5194	-0.1418
13881	urn:mavedb:00000097-0-1	92	D	A	AD	0.3855155677260794	92	P38398	0.0786	-19.9882	-0.2911
13882	urn:mavedb:00000097-0-1	92	G	A	AG	0.6199292882741807	92	P38398	0.0786	-19.9882	-0.1756
13883	urn:mavedb:00000097-0-1	92	P	A	AP	0.09852368843042647	92	P38398	0.0786	-19.9882	-0.3431
13884	urn:mavedb:00000097-0-1	92	S	A	AS	0.8333748866842173	92	P38398	0.0786	-19.9882	-0.1379
13885	urn:mavedb:00000097-0-1	92	T	A	AT	0.33159267844981366	92	P38398	0.0786	-19.9882	-0.1457
13886	urn:mavedb:00000097-0-1	92	V	A	AV	0.4559043277032291	92	P38398	0.0786	-19.9882	-0.1418
13887	urn:mavedb:00000097-0-1	1634	G	R	RG	1.1615573025003934	1634	P38398	2.0031	-4.8455	-0.3211
13888	urn:mavedb:00000097-0-1	1634	K	R	RK	1.0868112042052152	1634	P38398	2.0031	-1.8455	-0.1311
13889	urn:mavedb:00000097-0-1	1634	S	R	RS	1.2684944624680519	1634	P38398	2.0031	-20.1332	-0.2755
13890	urn:mavedb:00000097-0-1	1634	T	R	RT	1.2163499723884452	1634	P38398	2.0031	-4.5236	-0.2812
13891	urn:mavedb:00000097-0-1	1645	G	R	RG	1.0938610007923708	1645	P38398	1.5576	-3.6630000000000003	-0.3211
13892	urn:mavedb:00000097-0-1	1645	K	R	RK	0.9898919510085095	1645	P38398	1.5576	-5.2479	-0.1311
13893	urn:mavedb:00000097-0-1	1645	M	R	RM	0.7746615092499678	1645	P38398	1.5576	-6.8328	-0.2333
13894	urn:mavedb:00000097-0-1	1645	S	R	RS	0.9806646628249049	1645	P38398	1.5576	-6.8328	-0.2755
13895	urn:mavedb:00000097-0-1	1645	T	R	RT	1.046620812024801	1645	P38398	1.5576	-3.3735	-0.2812
13896	urn:mavedb:00000097-0-1	1645	W	R	RW	0.9984999327083087	1645	P38398	1.5576	-20.1206	-0.298
13897	urn:mavedb:00000097-0-1	1649	G	R	RG	1.1624340868405267	1649	P38398	1.7474	-4.2977	-0.3211
13898	urn:mavedb:00000097-0-1	1649	I	R	RI	1.048184653496045	1649	P38398	1.7474	-20.1704	-0.3133
13899	urn:mavedb:00000097-0-1	1649	K	R	RK	1.0290524454557615	1649	P38398	1.7474	-4.2977	-0.1311
13900	urn:mavedb:00000097-0-1	1649	S	R	RS	1.0164000073849566	1649	P38398	1.7474	-5.8826	-0.2755
13901	urn:mavedb:00000097-0-1	1649	T	R	RT	0.9427198709224252	1649	P38398	1.7474	-5.8826	-0.2812
13902	urn:mavedb:00000097-0-1	1670	G	R	RG	1.0715944383844898	1670	P38398	0.9839	-20.1826	-0.3211
13903	urn:mavedb:00000097-0-1	1670	I	R	RI	0.8699259255249834	1670	P38398	0.9839	-20.1826	-0.3133
13904	urn:mavedb:00000097-0-1	1670	K	R	RK	0.5433634369558382	1670	P38398	0.9839	-3.5729	-0.1311
13905	urn:mavedb:00000097-0-1	1670	S	R	RS	0.8089071024789705	1670	P38398	0.9839	-20.1826	-0.2755
13906	urn:mavedb:00000097-0-1	1670	T	R	RT	0.7132868868521385	1670	P38398	0.9839	-20.1826	-0.2812
13907	urn:mavedb:00000097-0-1	1699	G	R	RG	0.34720427001874143	1699	P38398	0.0004	-20.1457	-0.3211
13908	urn:mavedb:00000097-0-1	1699	L	R	RL	0.542395569265758	1699	P38398	0.0004	-20.1457	-0.278
13909	urn:mavedb:00000097-0-1	1699	P	R	RP	0.5446091943719789	1699	P38398	0.0004	-20.1457	-0.4608
13910	urn:mavedb:00000097-0-1	1726	G	R	RG	1.0483547441131553	1726	P38398	1.0796	-2.1278	-0.3211
13911	urn:mavedb:00000097-0-1	1726	I	R	RI	0.9130250674977871	1726	P38398	1.0796	-20.1704	-0.3133
13912	urn:mavedb:00000097-0-1	1726	K	R	RK	1.0261966663583437	1726	P38398	1.0796	-4.5607	-0.1311
13913	urn:mavedb:00000097-0-1	1726	S	R	RS	0.9634090399438576	1726	P38398	1.0796	-20.1704	-0.2755
13914	urn:mavedb:00000097-0-1	1726	T	R	RT	0.9743935624859547	1726	P38398	1.0796	-20.1704	-0.2812
13915	urn:mavedb:00000097-0-1	1737	G	R	RG	0.902989447441158	1737	P38398	0.6729	-20.1457	-0.3211
13916	urn:mavedb:00000097-0-1	1737	I	R	RI	1.0675159929825935	1737	P38398	0.6729	-20.1457	-0.3133
13917	urn:mavedb:00000097-0-1	1737	K	R	RK	0.7233775463586991	1737	P38398	0.6729	-3.273	-0.1311
13918	urn:mavedb:00000097-0-1	1737	S	R	RS	1.0040785589544765	1737	P38398	0.6729	-5.8579	-0.2755
13919	urn:mavedb:00000097-0-1	1737	T	R	RT	0.997816627356902	1737	P38398	0.6729	-20.1457	-0.2812
13920	urn:mavedb:00000097-0-1	1744	G	R	RG	0.9985921650366771	1744	P38398	0.2447	-20.1457	-0.3211
13921	urn:mavedb:00000097-0-1	1744	I	R	RI	0.8241535076727439	1744	P38398	0.2447	-20.1457	-0.3133
13922	urn:mavedb:00000097-0-1	1744	K	R	RK	1.0714627493957902	1744	P38398	0.2447	-20.1457	-0.1311
13923	urn:mavedb:00000097-0-1	1744	S	R	RS	1.0281304642907008	1744	P38398	0.2447	-6.8579	-0.2755
13924	urn:mavedb:00000097-0-1	1744	T	R	RT	0.9004340195567919	1744	P38398	0.2447	-20.1457	-0.2812
13925	urn:mavedb:00000097-0-1	1751	Q	R	RQ	0.961892570634719	1751	P38398	0.1453	-20.1206	-0.2417
13926	urn:mavedb:00000097-0-1	1751	G	R	RG	0.5672864093938577	1751	P38398	0.1453	-20.1206	-0.3211
13927	urn:mavedb:00000097-0-1	1751	L	R	RL	0.8956576884414077	1751	P38398	0.1453	-20.1206	-0.278
13928	urn:mavedb:00000097-0-1	1751	P	R	RP	0.153085325618722	1751	P38398	0.1453	-20.1206	-0.4608
13929	urn:mavedb:00000097-0-1	1753	G	R	RG	0.2841752118698819	1753	P38398	0.0729	-20.1206	-0.3211
13930	urn:mavedb:00000097-0-1	1753	I	R	RI	0.2556621278960183	1753	P38398	0.0729	-20.1206	-0.3133
13931	urn:mavedb:00000097-0-1	1753	K	R	RK	0.4295022536482942	1753	P38398	0.0729	-20.1206	-0.1311
13932	urn:mavedb:00000097-0-1	1753	S	R	RS	0.25170103149553424	1753	P38398	0.0729	-20.1206	-0.2755
13933	urn:mavedb:00000097-0-1	1753	T	R	RT	0.2993898520279594	1753	P38398	0.0729	-6.8328	-0.2812
13934	urn:mavedb:00000097-0-1	1758	G	R	RG	1.1007516641366717	1758	P38398	1.4849	-4.6865	-0.3211
13935	urn:mavedb:00000097-0-1	1758	I	R	RI	0.9558767478118712	1758	P38398	1.4849	-19.9742	-0.3133
13936	urn:mavedb:00000097-0-1	1758	K	R	RK	1.024248142509455	1758	P38398	1.4849	-4.3646	-0.1311
13937	urn:mavedb:00000097-0-1	1758	S	R	RS	0.9948618702871287	1758	P38398	1.4849	-19.9742	-0.2755
13938	urn:mavedb:00000097-0-1	1758	T	R	RT	0.9746546493341197	1758	P38398	1.4849	-19.9742	-0.2812
13939	urn:mavedb:00000097-0-1	1762	G	R	RG	0.954107911928246	1762	P38398	1.6541	-5.2352	-0.3211
13940	urn:mavedb:00000097-0-1	1762	K	R	RK	0.9642063325380756	1762	P38398	1.6541	-1.3608	-0.1311
13941	urn:mavedb:00000097-0-1	1762	M	R	RM	1.085423159553688	1762	P38398	1.6541	-20.1079	-0.2333
13942	urn:mavedb:00000097-0-1	1762	S	R	RS	1.0188434547822862	1762	P38398	1.6541	-5.8201	-0.2755
13943	urn:mavedb:00000097-0-1	1762	T	R	RT	0.920938702773612	1762	P38398	1.6541	-6.8201	-0.2812
13944	urn:mavedb:00000097-0-1	1762	W	R	RW	1.0802155065705665	1762	P38398	1.6541	-20.1079	-0.298
13945	urn:mavedb:00000097-0-1	1835	Q	R	RQ	0.7362069041553988	1835	P38398	0.5852	-20.0157	-0.2417
13946	urn:mavedb:00000097-0-1	1835	G	R	RG	0.5746496196459177	1835	P38398	0.5852	-6.7278	-0.3211
13947	urn:mavedb:00000097-0-1	1835	L	R	RL	0.6517928814878227	1835	P38398	0.5852	-20.0157	-0.278
13948	urn:mavedb:00000097-0-1	1835	P	R	RP	0.615151865367255	1835	P38398	0.5852	-20.0157	-0.4608
13949	urn:mavedb:00000097-0-1	71	G	R	RG	0.5612590152029964	71	P38398	0.0004	-19.9742	-0.3211
13950	urn:mavedb:00000097-0-1	71	K	R	RK	0.36535110542649707	71	P38398	0.0004	-19.9742	-0.1311
13951	urn:mavedb:00000097-0-1	71	M	R	RM	0.4941230927536019	71	P38398	0.0004	-19.9742	-0.2333
13952	urn:mavedb:00000097-0-1	71	S	R	RS	0.27718077256049256	71	P38398	0.0004	-19.9742	-0.2755
13953	urn:mavedb:00000097-0-1	71	T	R	RT	0.4012937678742685	71	P38398	0.0004	-19.9742	-0.2812
13954	urn:mavedb:00000097-0-1	71	W	R	RW	0.46345458919665994	71	P38398	0.0004	-19.9742	-0.298
13955	urn:mavedb:00000097-0-1	78	G	R	RG	0.8540106877476197	78	P38398	0.0786	-19.9882	-0.3211
13956	urn:mavedb:00000097-0-1	78	I	R	RI	0.8181013827574172	78	P38398	0.0786	-19.9882	-0.3133
13957	urn:mavedb:00000097-0-1	78	K	R	RK	0.8297684104972192	78	P38398	0.0786	-19.9882	-0.1311
13958	urn:mavedb:00000097-0-1	78	S	R	RS	0.952556552567067	78	P38398	0.0786	-19.9882	-0.2755
13959	urn:mavedb:00000097-0-1	78	T	R	RT	0.9137902952349509	78	P38398	0.0786	-19.9882	-0.2812
13960	urn:mavedb:00000097-0-1	7	C	R	RC	0.962206789985253	7	P38398	2.0373	-19.6971	-0.2864
13961	urn:mavedb:00000097-0-1	7	G	R	RG	0.913683815516437	7	P38398	2.0373	-6.4093	-0.3211
13962	urn:mavedb:00000097-0-1	7	H	R	RH	0.8456822262209087	7	P38398	2.0373	-3.0875	-0.2352
13963	urn:mavedb:00000097-0-1	7	L	R	RL	1.0017118638132896	7	P38398	2.0373	-19.6971	-0.278
13964	urn:mavedb:00000097-0-1	7	P	R	RP	0.9492107921249371	7	P38398	2.0373	-19.6971	-0.4608
13965	urn:mavedb:00000097-0-1	7	S	R	RS	0.7316586742632163	7	P38398	2.0373	-5.4094	-0.2755
13966	urn:mavedb:00000097-0-1	13	D	N	ND	1.1009859319917878	13	P38398	0.8486	-6.4756	-0.17300000000000001
13967	urn:mavedb:00000097-0-1	13	H	N	NH	1.0531091677266122	13	P38398	0.8486	-5.4757	-0.1753
13968	urn:mavedb:00000097-0-1	13	I	N	NI	0.8341398251165796	13	P38398	0.8486	-19.7635	-0.2346
13969	urn:mavedb:00000097-0-1	13	K	N	NK	0.9557605013650602	13	P38398	0.8486	-6.4756	-0.17300000000000001
13970	urn:mavedb:00000097-0-1	13	S	N	NS	0.9851357716247854	13	P38398	0.8486	-3.4757	-0.1294
13971	urn:mavedb:00000097-0-1	13	T	N	NT	1.0576697355290923	13	P38398	0.8486	-19.7635	-0.1943
13972	urn:mavedb:00000097-0-1	13	Y	N	NY	0.856241587410341	13	P38398	0.8486	-19.7635	-0.2221
13973	urn:mavedb:00000097-0-1	1647	D	N	ND	0.9782640524055826	1647	P38398	1.7826	-4.1565	-0.17300000000000001
13974	urn:mavedb:00000097-0-1	1647	H	N	NH	1.025274491926872	1647	P38398	1.7826	-5.7414	-0.1753
13975	urn:mavedb:00000097-0-1	1647	I	N	NI	1.031081624165108	1647	P38398	1.7826	-5.1565	-0.2346
13976	urn:mavedb:00000097-0-1	1647	K	N	NK	0.9410832364369165	1647	P38398	1.7826	-4.7415	-0.17300000000000001
13977	urn:mavedb:00000097-0-1	1647	S	N	NS	1.1015012189938564	1647	P38398	1.7826	-4.7415	-0.1294
13978	urn:mavedb:00000097-0-1	1647	T	N	NT	1.038692056305061	1647	P38398	1.7826	-6.7413	-0.1943
13979	urn:mavedb:00000097-0-1	1647	Y	N	NY	1.0869508993937544	1647	P38398	1.7826	-20.0292	-0.2221
13980	urn:mavedb:00000097-0-1	1678	D	N	ND	1.1616624169388552	1678	P38398	1.099	-2.4903	-0.17300000000000001
13981	urn:mavedb:00000097-0-1	1678	H	N	NH	0.9579087346237039	1678	P38398	1.099	-5.8826	-0.1753
13982	urn:mavedb:00000097-0-1	1678	I	N	NI	0.7996783579690134	1678	P38398	1.099	-20.1704	-0.2346
13983	urn:mavedb:00000097-0-1	1678	K	N	NK	1.0099205488140364	1678	P38398	1.099	-20.1704	-0.17300000000000001
13984	urn:mavedb:00000097-0-1	1678	S	N	NS	1.0671796728590397	1678	P38398	1.099	-5.8826	-0.1294
13985	urn:mavedb:00000097-0-1	1678	T	N	NT	1.0866523884701105	1678	P38398	1.099	-20.1704	-0.1943
13986	urn:mavedb:00000097-0-1	1678	Y	N	NY	0.9827573725011262	1678	P38398	1.099	-20.1704	-0.2221
13987	urn:mavedb:00000097-0-1	16	D	N	ND	0.9551404322344179	16	P38398	1.9142	-19.7635	-0.17300000000000001
13988	urn:mavedb:00000097-0-1	16	H	N	NH	0.9646762369551692	16	P38398	1.9142	-3.1538	-0.1753
13989	urn:mavedb:00000097-0-1	16	I	N	NI	1.158985336295931	16	P38398	1.9142	-5.4757	-0.2346
13990	urn:mavedb:00000097-0-1	16	K	N	NK	0.9724211405277451	16	P38398	1.9142	-19.7635	-0.17300000000000001
13991	urn:mavedb:00000097-0-1	16	S	N	NS	0.9070887422429521	16	P38398	1.9142	-1.8908	-0.1294
13992	urn:mavedb:00000097-0-1	16	T	N	NT	1.0509050756699365	16	P38398	1.9142	-19.7635	-0.1943
13993	urn:mavedb:00000097-0-1	16	Y	N	NY	0.9010267595098234	16	P38398	1.9142	-19.7635	-0.2221
13994	urn:mavedb:00000097-0-1	1730	D	N	ND	1.0055357296729452	1730	P38398	1.3842	-0.6416	-0.17300000000000001
13995	urn:mavedb:00000097-0-1	1730	H	N	NH	1.1324277441339463	1730	P38398	1.3842	-6.8702	-0.1753
13996	urn:mavedb:00000097-0-1	1730	I	N	NI	0.9082700298088332	1730	P38398	1.3842	-20.1581	-0.2346
13997	urn:mavedb:00000097-0-1	1730	K	N	NK	1.0616691722558387	1730	P38398	1.3842	-20.1581	-0.17300000000000001
13998	urn:mavedb:00000097-0-1	1730	S	N	NS	1.0759671986801815	1730	P38398	1.3842	-4.8704	-0.1294
13999	urn:mavedb:00000097-0-1	1730	T	N	NT	0.9532727408728853	1730	P38398	1.3842	-20.1581	-0.1943
14000	urn:mavedb:00000097-0-1	1730	Y	N	NY	1.1334044906045455	1730	P38398	1.3842	-20.1581	-0.2221
14001	urn:mavedb:00000097-0-1	1742	D	N	ND	0.782977101228147	1742	P38398	0.6459	-20.1457	-0.17300000000000001
14002	urn:mavedb:00000097-0-1	1742	H	N	NH	0.9981742218207824	1742	P38398	0.6459	-20.1457	-0.1753
14003	urn:mavedb:00000097-0-1	1742	I	N	NI	0.9048477982365474	1742	P38398	0.6459	-20.1457	-0.2346
14004	urn:mavedb:00000097-0-1	1742	K	N	NK	1.0689656745929461	1742	P38398	0.6459	-20.1457	-0.17300000000000001
14005	urn:mavedb:00000097-0-1	1742	S	N	NS	1.0266807681188719	1742	P38398	0.6459	-6.8579	-0.1294
14006	urn:mavedb:00000097-0-1	1742	T	N	NT	1.068128895031048	1742	P38398	0.6459	-3.3986	-0.1943
14007	urn:mavedb:00000097-0-1	1742	Y	N	NY	0.6712903368450365	1742	P38398	0.6459	-20.1457	-0.2221
14008	urn:mavedb:00000097-0-1	1745	D	N	ND	1.030457478117592	1745	P38398	0.4403	-6.8579	-0.17300000000000001
14009	urn:mavedb:00000097-0-1	1745	H	N	NH	1.069065744793646	1745	P38398	0.4403	-20.1457	-0.1753
14010	urn:mavedb:00000097-0-1	1745	I	N	NI	1.1615510503331303	1745	P38398	0.4403	-20.1457	-0.2346
14011	urn:mavedb:00000097-0-1	1745	K	N	NK	0.9678934258790358	1745	P38398	0.4403	-20.1457	-0.17300000000000001
14012	urn:mavedb:00000097-0-1	1745	S	N	NS	1.065055171431813	1745	P38398	0.4403	-5.273	-0.1294
14013	urn:mavedb:00000097-0-1	1745	T	N	NT	0.9847592296772698	1745	P38398	0.4403	-20.1457	-0.1943
14014	urn:mavedb:00000097-0-1	1745	Y	N	NY	1.0260856860069834	1745	P38398	0.4403	-20.1457	-0.2221
14015	urn:mavedb:00000097-0-1	1774	D	N	ND	1.026532483550107	1774	P38398	0.9357	-2.5723	-0.17300000000000001
14016	urn:mavedb:00000097-0-1	1774	H	N	NH	1.0474734564527728	1774	P38398	0.9357	-20.1079	-0.1753
14017	urn:mavedb:00000097-0-1	1774	I	N	NI	0.9637841843025031	1774	P38398	0.9357	-20.1079	-0.2346
14018	urn:mavedb:00000097-0-1	1774	K	N	NK	1.000425356034264	1774	P38398	0.9357	-6.8201	-0.17300000000000001
14019	urn:mavedb:00000097-0-1	1774	S	N	NS	0.9742083332904534	1774	P38398	0.9357	-6.8201	-0.1294
14020	urn:mavedb:00000097-0-1	1774	T	N	NT	1.0076010761902778	1774	P38398	0.9357	-20.1079	-0.1943
14021	urn:mavedb:00000097-0-1	1774	Y	N	NY	0.9931763955625419	1774	P38398	0.9357	-20.1079	-0.2221
14022	urn:mavedb:00000097-0-1	1819	D	N	ND	1.0067818011300878	1819	P38398	2.2321	-4.7549	-0.17300000000000001
14023	urn:mavedb:00000097-0-1	1819	H	N	NH	0.8825184023289386	1819	P38398	2.2321	-6.7548	-0.1753
14024	urn:mavedb:00000097-0-1	1819	I	N	NI	0.9257889307829038	1819	P38398	2.2321	-20.0426	-0.2346
14025	urn:mavedb:00000097-0-1	1819	K	N	NK	0.9591532204873189	1819	P38398	2.2321	-20.0426	-0.17300000000000001
14026	urn:mavedb:00000097-0-1	1819	S	N	NS	1.128578146559263	1819	P38398	2.2321	-1.2631	-0.1294
14027	urn:mavedb:00000097-0-1	1819	T	N	NT	0.9232306188597339	1819	P38398	2.2321	-2.8480000000000003	-0.1943
14028	urn:mavedb:00000097-0-1	1819	Y	N	NY	0.8724696216312178	1819	P38398	2.2321	-6.7548	-0.2221
14029	urn:mavedb:00000097-0-1	53	D	N	ND	0.8491364112106652	53	P38398	1.2726	-4.6438	-0.17300000000000001
14030	urn:mavedb:00000097-0-1	53	H	N	NH	1.0085608861100168	53	P38398	1.2726	-19.9316	-0.1753
14031	urn:mavedb:00000097-0-1	53	I	N	NI	0.9028512904955891	53	P38398	1.2726	-19.9316	-0.2346
14032	urn:mavedb:00000097-0-1	53	K	N	NK	0.8518355266940266	53	P38398	1.2726	-19.9316	-0.17300000000000001
14033	urn:mavedb:00000097-0-1	53	S	N	NS	1.0089692953999019	53	P38398	1.2726	-1.6439	-0.1294
14034	urn:mavedb:00000097-0-1	53	T	N	NT	0.779384772579717	53	P38398	1.2726	-19.9316	-0.1943
14035	urn:mavedb:00000097-0-1	53	Y	N	NY	0.9029740069415751	53	P38398	1.2726	-19.9316	-0.2221
14036	urn:mavedb:00000097-0-1	66	D	N	ND	0.9716325285401354	66	P38398	1.1683	-6.6581	-0.17300000000000001
14037	urn:mavedb:00000097-0-1	66	H	N	NH	1.0496257839649659	66	P38398	1.1683	-19.945999999999998	-0.1753
14038	urn:mavedb:00000097-0-1	66	I	N	NI	1.1124870056889287	66	P38398	1.1683	-19.945999999999998	-0.2346
14039	urn:mavedb:00000097-0-1	66	K	N	NK	1.0644095514992515	66	P38398	1.1683	-6.6581	-0.17300000000000001
14040	urn:mavedb:00000097-0-1	66	S	N	NS	1.012879439186516	66	P38398	1.1683	-5.6582	-0.1294
14041	urn:mavedb:00000097-0-1	66	T	N	NT	1.053465020464164	66	P38398	1.1683	-1.704	-0.1943
14042	urn:mavedb:00000097-0-1	66	Y	N	NY	0.4785974420396043	66	P38398	1.1683	-19.945999999999998	-0.2221
14043	urn:mavedb:00000097-0-1	1692	A	D	DA	0.3857756617940491	1692	P38398	0.0713	-20.1581	-0.1947
14044	urn:mavedb:00000097-0-1	1692	N	D	DN	0.4502327256090043	1692	P38398	0.0713	-20.1581	-0.1511
14045	urn:mavedb:00000097-0-1	1692	E	D	DE	0.46575941939008647	1692	P38398	0.0713	-20.1581	-0.1226
14046	urn:mavedb:00000097-0-1	1692	G	D	DG	0.6749854681073924	1692	P38398	0.0713	-6.8702	-0.2093
14047	urn:mavedb:00000097-0-1	1692	H	D	DH	0.5356627145407042	1692	P38398	0.0713	-20.1581	-0.2069
14048	urn:mavedb:00000097-0-1	1692	Y	D	DY	0.6280273658990314	1692	P38398	0.0713	-20.1581	-0.2536
14049	urn:mavedb:00000097-0-1	1692	V	D	DV	0.5036894843955351	1692	P38398	0.0713	-20.1581	-0.2563
14050	urn:mavedb:00000097-0-1	1733	A	D	DA	1.0540395220714156	1733	P38398	1.3323	-6.8579	-0.1947
14051	urn:mavedb:00000097-0-1	1733	N	D	DN	0.8540878975503055	1733	P38398	1.3323	-3.1576	-0.1511
14052	urn:mavedb:00000097-0-1	1733	E	D	DE	1.0177736461463167	1733	P38398	1.3323	-3.1576	-0.1226
14053	urn:mavedb:00000097-0-1	1733	G	D	DG	1.0566273306041132	1733	P38398	1.3323	-6.8579	-0.2093
14054	urn:mavedb:00000097-0-1	1733	H	D	DH	0.9903652335436348	1733	P38398	1.3323	-20.1457	-0.2069
14055	urn:mavedb:00000097-0-1	1733	Y	D	DY	0.8176296092016251	1733	P38398	1.3323	-20.1457	-0.2536
14056	urn:mavedb:00000097-0-1	1733	V	D	DV	0.8737805260790772	1733	P38398	1.3323	-20.1457	-0.2563
14057	urn:mavedb:00000097-0-1	1739	A	D	DA	0.2679949039451196	1739	P38398	0.1973	-20.1457	-0.1947
14058	urn:mavedb:00000097-0-1	1739	N	D	DN	0.9726061206493644	1739	P38398	0.1973	-20.1457	-0.1511
14059	urn:mavedb:00000097-0-1	1739	E	D	DE	0.175147310171189	1739	P38398	0.1973	-20.1457	-0.1226
14060	urn:mavedb:00000097-0-1	1739	G	D	DG	0.28130632112282583	1739	P38398	0.1973	-6.8579	-0.2093
14061	urn:mavedb:00000097-0-1	1739	H	D	DH	0.18102739038869253	1739	P38398	0.1973	-20.1457	-0.2069
14062	urn:mavedb:00000097-0-1	1739	Y	D	DY	0.25204072576694003	1739	P38398	0.1973	-20.1457	-0.2536
14063	urn:mavedb:00000097-0-1	1739	V	D	DV	0.41176707670438917	1739	P38398	0.1973	-20.1457	-0.2563
14064	urn:mavedb:00000097-0-1	1757	A	D	DA	1.1074643945011002	1757	P38398	1.6832	-6.8328	-0.1947
14065	urn:mavedb:00000097-0-1	1757	N	D	DN	0.962808568655929	1757	P38398	1.6832	-6.8328	-0.1511
14066	urn:mavedb:00000097-0-1	1757	E	D	DE	1.0068105704529546	1757	P38398	1.6832	-3.1325	-0.1226
14067	urn:mavedb:00000097-0-1	1757	G	D	DG	0.9382578720998149	1757	P38398	1.6832	-3.6630000000000003	-0.2093
14068	urn:mavedb:00000097-0-1	1757	H	D	DH	1.0076999832084064	1757	P38398	1.6832	-6.8328	-0.2069
14069	urn:mavedb:00000097-0-1	1757	Y	D	DY	1.0340569302340956	1757	P38398	1.6832	-20.1206	-0.2536
14070	urn:mavedb:00000097-0-1	1757	V	D	DV	0.9872007992573293	1757	P38398	1.6832	-20.1206	-0.2563
14071	urn:mavedb:00000097-0-1	1778	A	D	DA	1.0209351109886282	1778	P38398	0.9662	-20.0691	-0.1947
14072	urn:mavedb:00000097-0-1	1778	N	D	DN	0.7029093077264403	1778	P38398	0.9662	-6.7812	-0.1511
14073	urn:mavedb:00000097-0-1	1778	E	D	DE	0.986424256971373	1778	P38398	0.9662	-3.3219	-0.1226
14074	urn:mavedb:00000097-0-1	1778	G	D	DG	0.9788161401995327	1778	P38398	0.9662	-3.4594	-0.2093
14075	urn:mavedb:00000097-0-1	1778	Y	D	DY	0.692547393333441	1778	P38398	0.9662	-20.0691	-0.2536
14076	urn:mavedb:00000097-0-1	1778	V	D	DV	1.0098603978341423	1778	P38398	0.9662	-20.0691	-0.2563
14077	urn:mavedb:00000097-0-1	1813	A	D	DA	1.0141491568674805	1813	P38398	0.652	-6.7548	-0.1947
14078	urn:mavedb:00000097-0-1	1813	N	D	DN	0.9641775709542282	1813	P38398	0.652	-20.0426	-0.1511
14079	urn:mavedb:00000097-0-1	1813	E	D	DE	0.9579595300489318	1813	P38398	0.652	-6.7548	-0.1226
14080	urn:mavedb:00000097-0-1	1813	G	D	DG	1.0693792421809645	1813	P38398	0.652	-20.0426	-0.2093
14081	urn:mavedb:00000097-0-1	1813	H	D	DH	0.7138650127923714	1813	P38398	0.652	-20.0426	-0.2069
14082	urn:mavedb:00000097-0-1	1813	Y	D	DY	0.6138930646366402	1813	P38398	0.652	-20.0426	-0.2536
14083	urn:mavedb:00000097-0-1	1813	V	D	DV	0.952750764284035	1813	P38398	0.652	-20.0426	-0.2563
14084	urn:mavedb:00000097-0-1	1818	A	D	DA	0.8191546232165037	1818	P38398	1.1540000000000001	-20.0426	-0.1947
14085	urn:mavedb:00000097-0-1	1818	N	D	DN	0.98882037584399	1818	P38398	1.1540000000000001	-2.7549	-0.1511
14086	urn:mavedb:00000097-0-1	1818	E	D	DE	1.0484685185824962	1818	P38398	1.1540000000000001	-4.433	-0.1226
14087	urn:mavedb:00000097-0-1	1818	G	D	DG	0.06290731953924322	1818	P38398	1.1540000000000001	-4.7549	-0.2093
14088	urn:mavedb:00000097-0-1	1818	H	D	DH	0.41984805954915694	1818	P38398	1.1540000000000001	-20.0426	-0.2069
14089	urn:mavedb:00000097-0-1	1818	Y	D	DY	1.0154478784740848	1818	P38398	1.1540000000000001	-20.0426	-0.2536
14090	urn:mavedb:00000097-0-1	1818	V	D	DV	1.0530327636056565	1818	P38398	1.1540000000000001	-20.0426	-0.2563
14091	urn:mavedb:00000097-0-1	1840	A	D	DA	1.0188214473604145	1840	P38398	0.0004	-20.002	-0.1947
14092	urn:mavedb:00000097-0-1	1840	N	D	DN	1.0414123657637764	1840	P38398	0.0004	-20.002	-0.1511
14093	urn:mavedb:00000097-0-1	1840	E	D	DE	0.6448727952493829	1840	P38398	0.0004	-20.002	-0.1226
14094	urn:mavedb:00000097-0-1	1840	G	D	DG	0.5995891287033864	1840	P38398	0.0004	-20.002	-0.2093
14095	urn:mavedb:00000097-0-1	1840	H	D	DH	0.8676135625127159	1840	P38398	0.0004	-20.002	-0.2069
14096	urn:mavedb:00000097-0-1	1840	V	D	DV	0.47143351160236246	1840	P38398	0.0004	-20.002	-0.2563
14097	urn:mavedb:00000097-0-1	1851	A	D	DA	0.9340697212647064	1851	P38398	0.8053	-6.7141	-0.1947
14098	urn:mavedb:00000097-0-1	1851	N	D	DN	0.9311300778379166	1851	P38398	0.8053	-5.1293	-0.1511
14099	urn:mavedb:00000097-0-1	1851	E	D	DE	0.9724654476759065	1851	P38398	0.8053	-4.1293	-0.1226
14100	urn:mavedb:00000097-0-1	1851	G	D	DG	0.9087379425299491	1851	P38398	0.8053	-4.7142	-0.2093
14101	urn:mavedb:00000097-0-1	1851	H	D	DH	0.9934059429052778	1851	P38398	0.8053	-20.002	-0.2069
14102	urn:mavedb:00000097-0-1	1851	Y	D	DY	0.8166579811570962	1851	P38398	0.8053	-20.002	-0.2536
14103	urn:mavedb:00000097-0-1	1851	V	D	DV	0.8052217121400718	1851	P38398	0.8053	-20.002	-0.2563
14104	urn:mavedb:00000097-0-1	2	A	D	DA	0.9526848117867118	2	P38398	0.3624	-6.4262	-0.1947
14105	urn:mavedb:00000097-0-1	2	N	D	DN	0.8028578585243327	2	P38398	0.3624	-19.714000000000002	-0.1511
14106	urn:mavedb:00000097-0-1	2	E	D	DE	1.0195367106615583	2	P38398	0.3624	-4.4263	-0.1226
14107	urn:mavedb:00000097-0-1	2	G	D	DG	0.702945858220908	2	P38398	0.3624	-19.714000000000002	-0.2093
14108	urn:mavedb:00000097-0-1	2	H	D	DH	0.5668940276733319	2	P38398	0.3624	-19.714000000000002	-0.2069
14109	urn:mavedb:00000097-0-1	2	Y	D	DY	0.9302146403024198	2	P38398	0.3624	-19.714000000000002	-0.2536
14110	urn:mavedb:00000097-0-1	2	V	D	DV	0.6606775485491669	2	P38398	0.3624	-19.714000000000002	-0.2563
14111	urn:mavedb:00000097-0-1	40	A	D	DA	0.9710534769573341	40	P38398	0.1659	-19.8877	-0.1947
14112	urn:mavedb:00000097-0-1	40	N	D	DN	0.9826931258185668	40	P38398	0.1659	-19.8877	-0.1511
14113	urn:mavedb:00000097-0-1	40	E	D	DE	0.9861970970650863	40	P38398	0.1659	-19.8877	-0.1226
14114	urn:mavedb:00000097-0-1	40	G	D	DG	1.065533327874701	40	P38398	0.1659	-19.8877	-0.2093
14115	urn:mavedb:00000097-0-1	40	H	D	DH	0.9227503717669945	40	P38398	0.1659	-19.8877	-0.2069
14116	urn:mavedb:00000097-0-1	40	Y	D	DY	0.8941599706303583	40	P38398	0.1659	-19.8877	-0.2536
14117	urn:mavedb:00000097-0-1	40	V	D	DV	0.8570222450565114	40	P38398	0.1659	-19.8877	-0.2563
14118	urn:mavedb:00000097-0-1	67	A	D	DA	1.0468375845315299	67	P38398	1.7218	-5.6724	-0.1947
14119	urn:mavedb:00000097-0-1	67	N	D	DN	1.051285492156452	67	P38398	1.7218	-4.0875	-0.1511
14120	urn:mavedb:00000097-0-1	67	E	D	DE	1.0310233806222648	67	P38398	1.7218	-1.3149	-0.1226
14121	urn:mavedb:00000097-0-1	67	G	D	DG	1.0202444518263298	67	P38398	1.7218	-19.9602	-0.2093
14122	urn:mavedb:00000097-0-1	67	H	D	DH	0.9061337215073406	67	P38398	1.7218	-5.6724	-0.2069
14123	urn:mavedb:00000097-0-1	67	Y	D	DY	0.9824569337903073	67	P38398	1.7218	-19.9602	-0.2536
14124	urn:mavedb:00000097-0-1	67	V	D	DV	1.0488138097380748	67	P38398	1.7218	-19.9602	-0.2563
14125	urn:mavedb:00000097-0-1	96	A	D	DA	0.09066230125889274	96	P38398	0.0004	-19.9742	-0.1947
14126	urn:mavedb:00000097-0-1	96	N	D	DN	-0.0976468892328104	96	P38398	0.0004	-19.9742	-0.1511
14127	urn:mavedb:00000097-0-1	96	E	D	DE	-0.08401257183362332	96	P38398	0.0004	-19.9742	-0.1226
14128	urn:mavedb:00000097-0-1	96	G	D	DG	0.11082447329797918	96	P38398	0.0004	-19.9742	-0.2093
14129	urn:mavedb:00000097-0-1	96	H	D	DH	0.24215415086419245	96	P38398	0.0004	-19.9742	-0.2069
14130	urn:mavedb:00000097-0-1	96	Y	D	DY	-0.0507855076458712	96	P38398	0.0004	-19.9742	-0.2536
14131	urn:mavedb:00000097-0-1	96	V	D	DV	0.1881075953158713	96	P38398	0.0004	-19.9742	-0.2563
14132	urn:mavedb:00000097-0-1	1697	R	C	CR	0.36533526883445344	1697	P38398	0.0004	-20.1457	-0.4514
14133	urn:mavedb:00000097-0-1	1697	G	C	CG	0.9158474324332128	1697	P38398	0.0004	-20.1457	-0.3731
14134	urn:mavedb:00000097-0-1	1697	F	C	CF	0.2916813867185617	1697	P38398	0.0004	-20.1457	-0.3751
14135	urn:mavedb:00000097-0-1	1697	S	C	CS	0.9943975013637755	1697	P38398	0.0004	-20.1457	-0.3709
14136	urn:mavedb:00000097-0-1	1697	W	C	CW	0.33529676246369	1697	P38398	0.0004	-20.1457	-0.3792
14137	urn:mavedb:00000097-0-1	1697	Y	C	CY	0.39266832138341956	1697	P38398	0.0004	-20.1457	-0.3873
14138	urn:mavedb:00000097-0-1	1767	R	C	CR	0.7012473828840459	1767	P38398	0.3376	-20.0951	-0.4514
14139	urn:mavedb:00000097-0-1	1767	G	C	CG	0.7197619060567493	1767	P38398	0.3376	-20.0951	-0.3731
14140	urn:mavedb:00000097-0-1	1767	F	C	CF	0.9954556734692552	1767	P38398	0.3376	-20.0951	-0.3751
14141	urn:mavedb:00000097-0-1	1767	S	C	CS	0.8269749433956689	1767	P38398	0.3376	-20.0951	-0.3709
14142	urn:mavedb:00000097-0-1	1767	W	C	CW	0.6499375759462283	1767	P38398	0.3376	-20.0951	-0.3792
14143	urn:mavedb:00000097-0-1	1767	Y	C	CY	1.0011143307189685	1767	P38398	0.3376	-4.0	-0.3873
14144	urn:mavedb:00000097-0-1	1768	R	C	CR	0.6403788698804689	1768	P38398	0.0004	-20.1079	-0.4514
14145	urn:mavedb:00000097-0-1	1768	G	C	CG	0.7178270127243247	1768	P38398	0.0004	-20.1079	-0.3731
14146	urn:mavedb:00000097-0-1	1768	F	C	CF	0.5223633187799347	1768	P38398	0.0004	-20.1079	-0.3751
14147	urn:mavedb:00000097-0-1	1768	S	C	CS	0.7868074776502343	1768	P38398	0.0004	-20.1079	-0.3709
14148	urn:mavedb:00000097-0-1	1768	W	C	CW	0.44459992630289535	1768	P38398	0.0004	-20.1079	-0.3792
14149	urn:mavedb:00000097-0-1	1768	Y	C	CY	0.7870625343384324	1768	P38398	0.0004	-20.1079	-0.3873
14150	urn:mavedb:00000097-0-1	1787	R	C	CR	0.4320998201240248	1787	P38398	0.1324	-20.0559	-0.4514
14151	urn:mavedb:00000097-0-1	1787	G	C	CG	1.053829812496655	1787	P38398	0.1324	-5.7681	-0.3731
14152	urn:mavedb:00000097-0-1	1787	F	C	CF	0.9173025112509136	1787	P38398	0.1324	-20.0559	-0.3751
14153	urn:mavedb:00000097-0-1	1787	S	C	CS	0.9708275863661914	1787	P38398	0.1324	-20.0559	-0.3709
14154	urn:mavedb:00000097-0-1	1787	W	C	CW	0.4232267002427451	1787	P38398	0.1324	-20.0559	-0.3792
14155	urn:mavedb:00000097-0-1	1787	Y	C	CY	0.4826325634630386	1787	P38398	0.1324	-20.0559	-0.3873
14156	urn:mavedb:00000097-0-1	1828	R	C	CR	0.7453748630078423	1828	P38398	1.0196	-6.7413	-0.4514
14157	urn:mavedb:00000097-0-1	1828	G	C	CG	0.8850327418401549	1828	P38398	1.0196	-5.7414	-0.3731
14158	urn:mavedb:00000097-0-1	1828	F	C	CF	0.8859697890012062	1828	P38398	1.0196	-20.0292	-0.3751
14159	urn:mavedb:00000097-0-1	1828	S	C	CS	0.9245712730899873	1828	P38398	1.0196	-5.7414	-0.3709
14160	urn:mavedb:00000097-0-1	1828	W	C	CW	0.9797089517073814	1828	P38398	1.0196	-20.0292	-0.3792
14161	urn:mavedb:00000097-0-1	1828	Y	C	CY	0.9145643596288433	1828	P38398	1.0196	-6.7413	-0.3873
14162	urn:mavedb:00000097-0-1	1847	R	C	CR	1.0827359778547017	1847	P38398	0.7574	-2.4663	-0.4514
14163	urn:mavedb:00000097-0-1	1847	G	C	CG	0.9911474262345924	1847	P38398	0.7574	-20.002	-0.3731
14164	urn:mavedb:00000097-0-1	1847	F	C	CF	0.8582515539254234	1847	P38398	0.7574	-20.002	-0.3751
14165	urn:mavedb:00000097-0-1	1847	S	C	CS	0.9785278708525055	1847	P38398	0.7574	-20.002	-0.3709
14166	urn:mavedb:00000097-0-1	1847	W	C	CW	0.9684611580926257	1847	P38398	0.7574	-20.002	-0.3792
14167	urn:mavedb:00000097-0-1	1847	Y	C	CY	1.0477112434538158	1847	P38398	0.7574	-20.002	-0.3873
14168	urn:mavedb:00000097-0-1	24	R	C	CR	0.17562536065685352	24	P38398	0.2356	-19.8269	-0.4514
14169	urn:mavedb:00000097-0-1	24	G	C	CG	0.31589891074762233	24	P38398	0.2356	-19.8269	-0.3731
14170	urn:mavedb:00000097-0-1	24	F	C	CF	0.625239913163091	24	P38398	0.2356	-19.8269	-0.3751
14171	urn:mavedb:00000097-0-1	24	S	C	CS	0.5025978135201868	24	P38398	0.2356	-19.8269	-0.3709
14172	urn:mavedb:00000097-0-1	24	W	C	CW	0.19034307143107676	24	P38398	0.2356	-19.8269	-0.3792
14173	urn:mavedb:00000097-0-1	24	Y	C	CY	0.3673367812402232	24	P38398	0.2356	-19.8269	-0.3873
14174	urn:mavedb:00000097-0-1	27	R	C	CR	0.4220337550567531	27	P38398	0.1502	-19.8269	-0.4514
14175	urn:mavedb:00000097-0-1	27	G	C	CG	0.29825936544663034	27	P38398	0.1502	-19.8269	-0.3731
14176	urn:mavedb:00000097-0-1	27	F	C	CF	0.2368231176448421	27	P38398	0.1502	-19.8269	-0.3751
14177	urn:mavedb:00000097-0-1	27	S	C	CS	0.4718063139958646	27	P38398	0.1502	-5.5391	-0.3709
14178	urn:mavedb:00000097-0-1	27	W	C	CW	0.43291377475781845	27	P38398	0.1502	-19.8269	-0.3792
14179	urn:mavedb:00000097-0-1	27	Y	C	CY	0.4432452735358806	27	P38398	0.1502	-19.8269	-0.3873
14180	urn:mavedb:00000097-0-1	39	R	C	CR	0.2894877833439784	39	P38398	0.0832	-19.8877	-0.4514
14181	urn:mavedb:00000097-0-1	39	G	C	CG	0.3430099869427464	39	P38398	0.0832	-6.5998	-0.3731
14182	urn:mavedb:00000097-0-1	39	F	C	CF	0.3141577379662942	39	P38398	0.0832	-19.8877	-0.3751
14183	urn:mavedb:00000097-0-1	39	S	C	CS	0.38101471605490234	39	P38398	0.0832	-19.8877	-0.3709
14184	urn:mavedb:00000097-0-1	39	W	C	CW	0.2504563171332488	39	P38398	0.0832	-19.8877	-0.3792
14185	urn:mavedb:00000097-0-1	39	Y	C	CY	0.21351686308993933	39	P38398	0.0832	-19.8877	-0.3873
14186	urn:mavedb:00000097-0-1	44	R	C	CR	0.35088405066062445	44	P38398	0.2443	-19.9171	-0.4514
14187	urn:mavedb:00000097-0-1	44	G	C	CG	0.2511311947507965	44	P38398	0.2443	-19.9171	-0.3731
14188	urn:mavedb:00000097-0-1	44	F	C	CF	0.2481415704748171	44	P38398	0.2443	-19.9171	-0.3751
14189	urn:mavedb:00000097-0-1	44	S	C	CS	0.31268840107848594	44	P38398	0.2443	-19.9171	-0.3709
14190	urn:mavedb:00000097-0-1	44	W	C	CW	0.3183059088648078	44	P38398	0.2443	-19.9171	-0.3792
14191	urn:mavedb:00000097-0-1	44	Y	C	CY	0.29116901873916445	44	P38398	0.2443	-6.6292	-0.3873
14192	urn:mavedb:00000097-0-1	47	R	C	CR	0.4590481751765312	47	P38398	0.2463	-19.9025	-0.4514
14193	urn:mavedb:00000097-0-1	47	G	C	CG	0.2798572203536698	47	P38398	0.2463	-19.9025	-0.3731
14194	urn:mavedb:00000097-0-1	47	F	C	CF	0.4217885043172457	47	P38398	0.2463	-19.9025	-0.3751
14195	urn:mavedb:00000097-0-1	47	S	C	CS	0.5848313666191292	47	P38398	0.2463	-19.9025	-0.3709
14196	urn:mavedb:00000097-0-1	47	W	C	CW	0.33332221866138134	47	P38398	0.2463	-19.9025	-0.3792
14197	urn:mavedb:00000097-0-1	47	Y	C	CY	0.5059836024762026	47	P38398	0.2463	-6.6146	-0.3873
14198	urn:mavedb:00000097-0-1	61	R	C	CR	0.6105415050793772	61	P38398	0.0805	-19.945999999999998	-0.4514
14199	urn:mavedb:00000097-0-1	61	G	C	CG	0.4879733165636251	61	P38398	0.0805	-19.945999999999998	-0.3731
14200	urn:mavedb:00000097-0-1	61	F	C	CF	0.42854920711628786	61	P38398	0.0805	-19.945999999999998	-0.3751
14201	urn:mavedb:00000097-0-1	61	S	C	CS	0.4238851745169644	61	P38398	0.0805	-19.945999999999998	-0.3709
14202	urn:mavedb:00000097-0-1	61	W	C	CW	0.25714536402336985	61	P38398	0.0805	-19.945999999999998	-0.3792
14203	urn:mavedb:00000097-0-1	61	Y	C	CY	0.5625119052693948	61	P38398	0.0805	-19.945999999999998	-0.3873
14204	urn:mavedb:00000097-0-1	64	R	C	CR	0.5020653771205945	64	P38398	0.0805	-19.945999999999998	-0.4514
14205	urn:mavedb:00000097-0-1	64	G	C	CG	0.4244866985659873	64	P38398	0.0805	-19.945999999999998	-0.3731
14206	urn:mavedb:00000097-0-1	64	F	C	CF	0.5323949161050441	64	P38398	0.0805	-6.6581	-0.3751
14207	urn:mavedb:00000097-0-1	64	S	C	CS	0.19918135227780498	64	P38398	0.0805	-19.945999999999998	-0.3709
14208	urn:mavedb:00000097-0-1	64	W	C	CW	0.528116838331629	64	P38398	0.0805	-19.945999999999998	-0.3792
14209	urn:mavedb:00000097-0-1	64	Y	C	CY	0.3949006957861855	64	P38398	0.0805	-19.945999999999998	-0.3873
14210	urn:mavedb:00000097-0-1	91	R	C	CR	0.9081430536261468	91	P38398	1.7929	-3.8931	-0.4514
14211	urn:mavedb:00000097-0-1	91	G	C	CG	0.7928592799890768	91	P38398	1.7929	-19.9882	-0.3731
14212	urn:mavedb:00000097-0-1	91	F	C	CF	0.9340345141796664	91	P38398	1.7929	-19.9882	-0.3751
14213	urn:mavedb:00000097-0-1	91	S	C	CS	0.8773907778509864	91	P38398	1.7929	-19.9882	-0.3709
14214	urn:mavedb:00000097-0-1	91	W	C	CW	0.753688894883378	91	P38398	1.7929	-19.9882	-0.3792
14215	urn:mavedb:00000097-0-1	91	Y	C	CY	1.0174819294436013	91	P38398	1.7929	-6.7003	-0.3873
14216	urn:mavedb:00000097-0-1	12	R	Q	QR	1.1002018257489983	12	P38398	0.5062	-4.4757	-0.1723
14217	urn:mavedb:00000097-0-1	12	E	Q	QE	0.8910515246544638	12	P38398	0.5062	-19.7635	-0.1375
14218	urn:mavedb:00000097-0-1	12	H	Q	QH	0.9850346548850285	12	P38398	0.5062	-19.7635	-0.1322
14219	urn:mavedb:00000097-0-1	12	L	Q	QL	1.0421491168510308	12	P38398	0.5062	-6.4756	-0.1556
14220	urn:mavedb:00000097-0-1	12	K	Q	QK	1.0300633302414488	12	P38398	0.5062	-5.4757	-0.1742
14221	urn:mavedb:00000097-0-1	12	P	Q	QP	0.3547845878840701	12	P38398	0.5062	-19.7635	-0.3581
14222	urn:mavedb:00000097-0-1	1721	R	Q	QR	0.9457937768065133	1721	P38398	0.3763	-4.5607	-0.1723
14223	urn:mavedb:00000097-0-1	1721	E	Q	QE	0.9707581564734364	1721	P38398	0.3763	-20.1704	-0.1375
14224	urn:mavedb:00000097-0-1	1721	H	Q	QH	1.0281349121847478	1721	P38398	0.3763	-20.1704	-0.1322
14225	urn:mavedb:00000097-0-1	1721	L	Q	QL	1.0232850491601495	1721	P38398	0.3763	-20.1704	-0.1556
14226	urn:mavedb:00000097-0-1	1721	K	Q	QK	1.0040931953799612	1721	P38398	0.3763	-5.8826	-0.1742
14227	urn:mavedb:00000097-0-1	1721	P	Q	QP	0.30466470844403504	1721	P38398	0.3763	-20.1704	-0.3581
14228	urn:mavedb:00000097-0-1	1747	R	Q	QR	1.0665452048672142	1747	P38398	0.7498	-4.2479	-0.1723
14229	urn:mavedb:00000097-0-1	1747	E	Q	QE	0.8958428179243533	1747	P38398	0.7498	-5.8328	-0.1375
14230	urn:mavedb:00000097-0-1	1747	H	Q	QH	1.0456490638054907	1747	P38398	0.7498	-4.511	-0.1322
14231	urn:mavedb:00000097-0-1	1747	L	Q	QL	1.0547130161618739	1747	P38398	0.7498	-20.1206	-0.1556
14232	urn:mavedb:00000097-0-1	1747	K	Q	QK	0.8821122738185644	1747	P38398	0.7498	-20.1206	-0.1742
14233	urn:mavedb:00000097-0-1	1747	P	Q	QP	0.37851782448347593	1747	P38398	0.7498	-20.1206	-0.3581
14234	urn:mavedb:00000097-0-1	1756	R	Q	QR	1.0843786486684368	1756	P38398	1.5843	-2.7454	-0.1723
14235	urn:mavedb:00000097-0-1	1756	E	Q	QE	1.1819399055477824	1756	P38398	1.5843	-6.8328	-0.1375
14236	urn:mavedb:00000097-0-1	1756	H	Q	QH	0.935343391878404	1756	P38398	1.5843	-6.8328	-0.1322
14237	urn:mavedb:00000097-0-1	1756	L	Q	QL	1.131628370633134	1756	P38398	1.5843	-3.1325	-0.1556
14238	urn:mavedb:00000097-0-1	1756	K	Q	QK	0.9214508659112145	1756	P38398	1.5843	-5.8328	-0.1742
14239	urn:mavedb:00000097-0-1	1756	P	Q	QP	1.0423562732832692	1756	P38398	1.5843	-4.511	-0.3581
14240	urn:mavedb:00000097-0-1	1779	R	Q	QR	0.9819457855673122	1779	P38398	1.4412	-6.7943	-0.1723
14241	urn:mavedb:00000097-0-1	1779	E	Q	QE	0.9465395265280827	1779	P38398	1.4412	-3.4725	-0.1375
14242	urn:mavedb:00000097-0-1	1779	H	Q	QH	1.0788626729242243	1779	P38398	1.4412	-2.7944	-0.1322
14243	urn:mavedb:00000097-0-1	1779	L	Q	QL	1.0310755006978536	1779	P38398	1.4412	-20.0822	-0.1556
14244	urn:mavedb:00000097-0-1	1779	K	Q	QK	1.058744740453161	1779	P38398	1.4412	-5.7944	-0.1742
14245	urn:mavedb:00000097-0-1	1779	P	Q	QP	0.8283526842953134	1779	P38398	1.4412	-20.0822	-0.3581
14246	urn:mavedb:00000097-0-1	1785	R	Q	QR	1.0376429539239236	1785	P38398	1.8045	-3.3088	-0.1723
14247	urn:mavedb:00000097-0-1	1785	E	Q	QE	1.087002361203869	1785	P38398	1.8045	-2.7682	-0.1375
14248	urn:mavedb:00000097-0-1	1785	H	Q	QH	1.0013374906464358	1785	P38398	1.8045	-3.3088	-0.1322
14249	urn:mavedb:00000097-0-1	1785	L	Q	QL	1.0259558687576138	1785	P38398	1.8045	-5.1832	-0.1556
14250	urn:mavedb:00000097-0-1	1785	K	Q	QK	0.922067809272667	1785	P38398	1.8045	-20.0559	-0.1742
14251	urn:mavedb:00000097-0-1	1785	P	Q	QP	0.5514601094717769	1785	P38398	1.8045	-20.0559	-0.3581
14252	urn:mavedb:00000097-0-1	1811	R	Q	QR	0.49598300624322844	1811	P38398	0.1334	-20.0426	-0.1723
14253	urn:mavedb:00000097-0-1	1811	E	Q	QE	0.9837754208172977	1811	P38398	0.1334	-5.7548	-0.1375
14254	urn:mavedb:00000097-0-1	1811	H	Q	QH	0.8554178130802175	1811	P38398	0.1334	-20.0426	-0.1322
14255	urn:mavedb:00000097-0-1	1811	L	Q	QL	-0.013807190216555298	1811	P38398	0.1334	-20.0426	-0.1556
14256	urn:mavedb:00000097-0-1	1811	K	Q	QK	0.3914358914501245	1811	P38398	0.1334	-20.0426	-0.1742
14257	urn:mavedb:00000097-0-1	1811	P	Q	QP	0.4257498700859992	1811	P38398	0.1334	-20.0426	-0.3581
14258	urn:mavedb:00000097-0-1	1826	R	Q	QR	1.0181129060549097	1826	P38398	0.6014	-6.7548	-0.1723
14259	urn:mavedb:00000097-0-1	1826	E	Q	QE	1.019802026777152	1826	P38398	0.6014	-20.0426	-0.1375
14260	urn:mavedb:00000097-0-1	1826	H	Q	QH	0.8542158439874574	1826	P38398	0.6014	-20.0426	-0.1322
14261	urn:mavedb:00000097-0-1	1826	L	Q	QL	0.9504467583032564	1826	P38398	0.6014	-5.1699	-0.1556
14262	urn:mavedb:00000097-0-1	1826	K	Q	QK	0.9988977784002092	1826	P38398	0.6014	-4.433	-0.1742
14263	urn:mavedb:00000097-0-1	1826	P	Q	QP	0.9969539120052858	1826	P38398	0.6014	-20.0426	-0.3581
14264	urn:mavedb:00000097-0-1	1846	R	Q	QR	1.0902083973730181	1846	P38398	1.193	-3.3923	-0.1723
14265	urn:mavedb:00000097-0-1	1846	E	Q	QE	0.9487851118249612	1846	P38398	1.193	-2.7143	-0.1375
14266	urn:mavedb:00000097-0-1	1846	H	Q	QH	0.9316453610965826	1846	P38398	1.193	-6.7141	-0.1322
14267	urn:mavedb:00000097-0-1	1846	L	Q	QL	1.0359981136815712	1846	P38398	1.193	-20.002	-0.1556
14268	urn:mavedb:00000097-0-1	1846	K	Q	QK	0.9812103465134367	1846	P38398	1.193	-6.7141	-0.1742
14269	urn:mavedb:00000097-0-1	1846	P	Q	QP	0.4200251073951943	1846	P38398	1.193	-20.002	-0.3581
14270	urn:mavedb:00000097-0-1	1848	R	Q	QR	1.0816411979356229	1848	P38398	0.4224	-3.5443	-0.1723
14271	urn:mavedb:00000097-0-1	1848	E	Q	QE	0.9012802603871338	1848	P38398	0.4224	-20.002	-0.1375
14272	urn:mavedb:00000097-0-1	1848	H	Q	QH	0.7399141305407642	1848	P38398	0.4224	-20.002	-0.1322
14273	urn:mavedb:00000097-0-1	1848	L	Q	QL	0.9764031263501403	1848	P38398	0.4224	-20.002	-0.1556
14274	urn:mavedb:00000097-0-1	1848	K	Q	QK	1.0262618628539775	1848	P38398	0.4224	-20.002	-0.1742
14275	urn:mavedb:00000097-0-1	1848	P	Q	QP	0.48455693065570016	1848	P38398	0.4224	-20.002	-0.3581
14276	urn:mavedb:00000097-0-1	19	R	Q	QR	1.0216294448770429	19	P38398	0.3516	-19.7796	-0.1723
14277	urn:mavedb:00000097-0-1	19	E	Q	QE	0.9556239021664091	19	P38398	0.3516	-19.7796	-0.1375
14278	urn:mavedb:00000097-0-1	19	H	Q	QH	0.901726131730848	19	P38398	0.3516	-19.7796	-0.1322
14279	urn:mavedb:00000097-0-1	19	L	Q	QL	1.001529756509814	19	P38398	0.3516	-6.4917	-0.1556
14280	urn:mavedb:00000097-0-1	19	K	Q	QK	0.9144822458261976	19	P38398	0.3516	-6.4917	-0.1742
14281	urn:mavedb:00000097-0-1	19	P	Q	QP	0.35946787800991165	19	P38398	0.3516	-19.7796	-0.3581
14282	urn:mavedb:00000097-0-1	54	R	Q	QR	0.9701649543135883	54	P38398	0.9284	-19.9171	-0.1723
14283	urn:mavedb:00000097-0-1	54	E	Q	QE	0.9129376704509934	54	P38398	0.9284	-19.9171	-0.1375
14284	urn:mavedb:00000097-0-1	54	H	Q	QH	0.9824057511506803	54	P38398	0.9284	-19.9171	-0.1322
14285	urn:mavedb:00000097-0-1	54	L	Q	QL	0.9590646589414752	54	P38398	0.9284	-19.9171	-0.1556
14286	urn:mavedb:00000097-0-1	54	K	Q	QK	0.8215807096079516	54	P38398	0.9284	-1.5419	-0.1742
14287	urn:mavedb:00000097-0-1	54	P	Q	QP	0.8647124751962381	54	P38398	0.9284	-19.9171	-0.3581
14288	urn:mavedb:00000097-0-1	60	R	Q	QR	1.058836895482659	60	P38398	0.526	-19.9316	-0.1723
14289	urn:mavedb:00000097-0-1	60	E	Q	QE	1.0289039918748975	60	P38398	0.526	-4.6438	-0.1375
14290	urn:mavedb:00000097-0-1	60	H	Q	QH	0.9094707315631311	60	P38398	0.526	-19.9316	-0.1322
14291	urn:mavedb:00000097-0-1	60	L	Q	QL	0.9945606414173236	60	P38398	0.526	-19.9316	-0.1556
14292	urn:mavedb:00000097-0-1	60	K	Q	QK	0.9040308909855489	60	P38398	0.526	-4.3219	-0.1742
14293	urn:mavedb:00000097-0-1	60	P	Q	QP	1.1728864462061994	60	P38398	0.526	-19.9316	-0.3581
14294	urn:mavedb:00000097-0-1	74	R	Q	QR	0.7873354153583074	74	P38398	0.9977	-5.1155	-0.1723
14295	urn:mavedb:00000097-0-1	74	E	Q	QE	0.8058480956892581	74	P38398	0.9977	-19.9882	-0.1375
14296	urn:mavedb:00000097-0-1	74	H	Q	QH	1.0132340156063417	74	P38398	0.9977	-19.9882	-0.1322
14297	urn:mavedb:00000097-0-1	74	L	Q	QL	0.7379862814713807	74	P38398	0.9977	-19.9882	-0.1556
14298	urn:mavedb:00000097-0-1	74	K	Q	QK	0.7750653656971802	74	P38398	0.9977	-2.241	-0.1742
14299	urn:mavedb:00000097-0-1	74	P	Q	QP	0.8007114898527352	74	P38398	0.9977	-19.9882	-0.3581
14300	urn:mavedb:00000097-0-1	81	R	Q	QR	1.0657206793947518	81	P38398	0.2932	-19.9882	-0.1723
14301	urn:mavedb:00000097-0-1	81	E	Q	QE	0.7189731297982318	81	P38398	0.2932	-5.7004	-0.1375
14302	urn:mavedb:00000097-0-1	81	H	Q	QH	0.6815260926879636	81	P38398	0.2932	-19.9882	-0.1322
14303	urn:mavedb:00000097-0-1	81	L	Q	QL	0.8954678694574995	81	P38398	0.2932	-6.7003	-0.1556
14304	urn:mavedb:00000097-0-1	81	K	Q	QK	1.0045584479363183	81	P38398	0.2932	-6.7003	-0.1742
14305	urn:mavedb:00000097-0-1	81	P	Q	QP	0.8164794756042307	81	P38398	0.2932	-19.9882	-0.3581
14306	urn:mavedb:00000097-0-1	94	R	Q	QR	1.0062982550634485	94	P38398	0.6716	-19.9882	-0.1723
14307	urn:mavedb:00000097-0-1	94	E	Q	QE	0.9725186073821621	94	P38398	0.6716	-0.24100000000000002	-0.1375
14308	urn:mavedb:00000097-0-1	94	H	Q	QH	0.904084346581104	94	P38398	0.6716	-19.9882	-0.1322
14309	urn:mavedb:00000097-0-1	94	L	Q	QL	0.45061598243783385	94	P38398	0.6716	-19.9882	-0.1556
14310	urn:mavedb:00000097-0-1	94	K	Q	QK	0.9481574386073729	94	P38398	0.6716	-19.9882	-0.1742
14311	urn:mavedb:00000097-0-1	94	P	Q	QP	0.6477269113076838	94	P38398	0.6716	-19.9882	-0.3581
14312	urn:mavedb:00000097-0-1	100	D	E	ED	0.8964235212747911	100	P38398	1.5135	-19.9742	-0.1131
14313	urn:mavedb:00000097-0-1	10	A	E	EA	0.9971045908306339	10	P38398	1.0238	-19.7635	-0.158
14314	urn:mavedb:00000097-0-1	10	D	E	ED	0.9908275414009737	10	P38398	1.0238	-1.8319	-0.1131
14315	urn:mavedb:00000097-0-1	10	Q	E	EQ	0.8862988604961053	10	P38398	1.0238	-6.4756	-0.122
14316	urn:mavedb:00000097-0-1	10	G	E	EG	0.9518341568588284	10	P38398	1.0238	-19.7635	-0.1917
14317	urn:mavedb:00000097-0-1	10	K	E	EK	0.7770017814257952	10	P38398	1.0238	-19.7635	-0.1868
14318	urn:mavedb:00000097-0-1	10	V	E	EV	0.7524507574155855	10	P38398	1.0238	-19.7635	-0.1753
14319	urn:mavedb:00000097-0-1	1635	A	E	EA	0.9573745867397235	1635	P38398	2.0711	-20.1079	-0.158
14320	urn:mavedb:00000097-0-1	1635	D	E	ED	0.9070111226295279	1635	P38398	2.0711	-5.2352	-0.1131
14321	urn:mavedb:00000097-0-1	1635	Q	E	EQ	0.9135041751373416	1635	P38398	2.0711	-6.8201	-0.122
14322	urn:mavedb:00000097-0-1	1635	G	E	EG	0.9777550037934241	1635	P38398	2.0711	-4.4982	-0.1917
14323	urn:mavedb:00000097-0-1	1635	K	E	EK	1.0719084967605845	1635	P38398	2.0711	-3.6503	-0.1868
14324	urn:mavedb:00000097-0-1	1635	V	E	EV	0.9728719223326396	1635	P38398	2.0711	-5.2352	-0.1753
14325	urn:mavedb:00000097-0-1	1638	A	E	EA	1.0403326594822824	1638	P38398	1.4562	-6.8072	-0.158
14326	urn:mavedb:00000097-0-1	1638	D	E	ED	0.9412842079297152	1638	P38398	1.4562	-20.0951	-0.1131
14327	urn:mavedb:00000097-0-1	1638	Q	E	EQ	1.069193292861227	1638	P38398	1.4562	-20.0951	-0.122
14328	urn:mavedb:00000097-0-1	1638	G	E	EG	0.9494939958954575	1638	P38398	1.4562	-4.2224	-0.1917
14329	urn:mavedb:00000097-0-1	1638	K	E	EK	0.8796834097944335	1638	P38398	1.4562	-3.2224	-0.1868
14330	urn:mavedb:00000097-0-1	1638	V	E	EV	0.9241030784376896	1638	P38398	1.4562	-20.0951	-0.1753
14331	urn:mavedb:00000097-0-1	1644	A	E	EA	0.9682955805032014	1644	P38398	2.3208	-6.8201	-0.158
14332	urn:mavedb:00000097-0-1	1644	D	E	ED	1.0227654282490481	1644	P38398	2.3208	-6.8201	-0.1131
14333	urn:mavedb:00000097-0-1	1644	Q	E	EQ	1.0927266527073214	1644	P38398	2.3208	-5.2352	-0.122
14334	urn:mavedb:00000097-0-1	1644	G	E	EG	1.0124787033512888	1644	P38398	2.3208	-4.0128	-0.1917
14335	urn:mavedb:00000097-0-1	1644	K	E	EK	0.9483223414060846	1644	P38398	2.3208	-2.1763	-0.1868
14336	urn:mavedb:00000097-0-1	1644	V	E	EV	0.9855034820875737	1644	P38398	2.3208	-4.8202	-0.1753
14337	urn:mavedb:00000097-0-1	1660	A	E	EA	1.0467745361603191	1660	P38398	1.4836	-20.1581	-0.158
14338	urn:mavedb:00000097-0-1	1660	D	E	ED	1.0634996596219062	1660	P38398	1.4836	-20.1581	-0.1131
14339	urn:mavedb:00000097-0-1	1660	Q	E	EQ	1.0568468516868892	1660	P38398	1.4836	-6.8702	-0.122
14340	urn:mavedb:00000097-0-1	1660	G	E	EG	1.0616809441401767	1660	P38398	1.4836	-20.1581	-0.1917
14341	urn:mavedb:00000097-0-1	1660	K	E	EK	0.8185087322406098	1660	P38398	1.4836	-0.585	-0.1868
14342	urn:mavedb:00000097-0-1	1660	V	E	EV	1.0122779175260692	1660	P38398	1.4836	-20.1581	-0.1753
14343	urn:mavedb:00000097-0-1	1661	A	E	EA	0.8331408446994387	1661	P38398	0.1422	-20.1581	-0.158
14344	urn:mavedb:00000097-0-1	1661	D	E	ED	1.072084920112442	1661	P38398	0.1422	-20.1581	-0.1131
14345	urn:mavedb:00000097-0-1	1661	Q	E	EQ	0.9563101641736417	1661	P38398	0.1422	-6.8702	-0.122
14346	urn:mavedb:00000097-0-1	1661	G	E	EG	0.7688245929589869	1661	P38398	0.1422	-20.1581	-0.1917
14347	urn:mavedb:00000097-0-1	1661	K	E	EK	0.9135725814575256	1661	P38398	0.1422	-6.8702	-0.1868
14348	urn:mavedb:00000097-0-1	1661	V	E	EV	0.8321091959650031	1661	P38398	0.1422	-20.1581	-0.1753
14349	urn:mavedb:00000097-0-1	1682	A	E	EA	0.8726532718784418	1682	P38398	0.2398	-20.1826	-0.158
14350	urn:mavedb:00000097-0-1	1682	D	E	ED	0.810208968977595	1682	P38398	0.2398	-5.3098	-0.1131
14351	urn:mavedb:00000097-0-1	1682	Q	E	EQ	0.7145697181835132	1682	P38398	0.2398	-20.1826	-0.122
14352	urn:mavedb:00000097-0-1	1682	G	E	EG	1.116664097203893	1682	P38398	0.2398	-20.1826	-0.1917
14353	urn:mavedb:00000097-0-1	1682	K	E	EK	0.47036174493008787	1682	P38398	0.2398	-6.8947	-0.1868
14354	urn:mavedb:00000097-0-1	1682	V	E	EV	0.4279190374323937	1682	P38398	0.2398	-20.1826	-0.1753
14355	urn:mavedb:00000097-0-1	1683	A	E	EA	1.0177258440853547	1683	P38398	0.7213	-20.1826	-0.158
14356	urn:mavedb:00000097-0-1	1683	D	E	ED	0.9784139710571405	1683	P38398	0.7213	-6.8947	-0.1131
14357	urn:mavedb:00000097-0-1	1683	Q	E	EQ	0.40203388501152215	1683	P38398	0.7213	-20.1826	-0.122
14358	urn:mavedb:00000097-0-1	1683	G	E	EG	0.6792793865353156	1683	P38398	0.7213	-2.5729	-0.1917
14359	urn:mavedb:00000097-0-1	1683	K	E	EK	0.412666739888771	1683	P38398	0.7213	-20.1826	-0.1868
14360	urn:mavedb:00000097-0-1	1683	V	E	EV	0.6092719441874268	1683	P38398	0.7213	-20.1826	-0.1753
14361	urn:mavedb:00000097-0-1	1694	A	E	EA	1.049514744659548	1694	P38398	0.4862	-20.1457	-0.158
14362	urn:mavedb:00000097-0-1	1694	D	E	ED	0.9940626197192463	1694	P38398	0.4862	-3.858	-0.1131
14363	urn:mavedb:00000097-0-1	1694	Q	E	EQ	0.8263404697927126	1694	P38398	0.4862	-5.8579	-0.122
14364	urn:mavedb:00000097-0-1	1694	G	E	EG	0.9929307728877415	1694	P38398	0.4862	-20.1457	-0.1917
14365	urn:mavedb:00000097-0-1	1694	K	E	EK	0.48286911114046693	1694	P38398	0.4862	-20.1457	-0.1868
14366	urn:mavedb:00000097-0-1	1694	V	E	EV	0.9987451482625354	1694	P38398	0.4862	-20.1457	-0.1753
14367	urn:mavedb:00000097-0-1	1698	A	E	EA	0.9889334283159389	1698	P38398	0.0718	-20.1457	-0.158
14368	urn:mavedb:00000097-0-1	1698	D	E	ED	1.0329030722189163	1698	P38398	0.0718	-20.1457	-0.1131
14369	urn:mavedb:00000097-0-1	1698	Q	E	EQ	0.9935613909421618	1698	P38398	0.0718	-20.1457	-0.122
14370	urn:mavedb:00000097-0-1	1698	G	E	EG	0.9653046266847407	1698	P38398	0.0718	-20.1457	-0.1917
14371	urn:mavedb:00000097-0-1	1698	K	E	EK	0.9877479245936728	1698	P38398	0.0718	-6.8579	-0.1868
14372	urn:mavedb:00000097-0-1	1698	V	E	EV	0.9934100145976863	1698	P38398	0.0718	-20.1457	-0.1753
14373	urn:mavedb:00000097-0-1	1725	A	E	EA	1.0619300940793979	1725	P38398	0.2647	-6.8825	-0.158
14374	urn:mavedb:00000097-0-1	1725	D	E	ED	0.9950828179607303	1725	P38398	0.2647	-20.1704	-0.1131
14375	urn:mavedb:00000097-0-1	1725	Q	E	EQ	0.8839383299585454	1725	P38398	0.2647	-20.1704	-0.122
14376	urn:mavedb:00000097-0-1	1725	G	E	EG	1.0754954590857324	1725	P38398	0.2647	-6.8825	-0.1917
14377	urn:mavedb:00000097-0-1	1725	K	E	EK	0.8688657294113659	1725	P38398	0.2647	-5.8826	-0.1868
14378	urn:mavedb:00000097-0-1	1725	V	E	EV	0.9240630194422383	1725	P38398	0.2647	-20.1704	-0.1753
14379	urn:mavedb:00000097-0-1	1731	A	E	EA	1.0889411256331225	1731	P38398	0.4501	-20.1581	-0.158
14380	urn:mavedb:00000097-0-1	1731	D	E	ED	1.0206891313394313	1731	P38398	0.4501	-20.1581	-0.1131
14381	urn:mavedb:00000097-0-1	1731	Q	E	EQ	0.750428666499305	1731	P38398	0.4501	-20.1581	-0.122
14382	urn:mavedb:00000097-0-1	1731	G	E	EG	1.026083445139011	1731	P38398	0.4501	-20.1581	-0.1917
14383	urn:mavedb:00000097-0-1	1731	K	E	EK	0.18023912724119218	1731	P38398	0.4501	-20.1581	-0.1868
14384	urn:mavedb:00000097-0-1	1731	V	E	EV	0.9458027660740808	1731	P38398	0.4501	-3.4109	-0.1753
14385	urn:mavedb:00000097-0-1	1735	A	E	EA	0.8565141543390377	1735	P38398	0.1973	-20.1457	-0.158
14386	urn:mavedb:00000097-0-1	1735	D	E	ED	0.6185018927024605	1735	P38398	0.1973	-20.1457	-0.1131
14387	urn:mavedb:00000097-0-1	1735	Q	E	EQ	0.932094242665658	1735	P38398	0.1973	-20.1457	-0.122
14388	urn:mavedb:00000097-0-1	1735	G	E	EG	0.4591008101899883	1735	P38398	0.1973	-20.1457	-0.1917
14389	urn:mavedb:00000097-0-1	1735	K	E	EK	0.03906550630775152	1735	P38398	0.1973	-20.1457	-0.1868
14390	urn:mavedb:00000097-0-1	1735	V	E	EV	1.0360824718828292	1735	P38398	0.1973	-20.1457	-0.1753
14391	urn:mavedb:00000097-0-1	1754	A	E	EA	1.091344842978302	1754	P38398	0.6832	-20.1206	-0.158
14392	urn:mavedb:00000097-0-1	1754	D	E	ED	0.9962675532508563	1754	P38398	0.6832	-20.1206	-0.1131
14393	urn:mavedb:00000097-0-1	1754	Q	E	EQ	1.0112009545011658	1754	P38398	0.6832	-3.1325	-0.122
14394	urn:mavedb:00000097-0-1	1754	G	E	EG	0.9749262480994959	1754	P38398	0.6832	-20.1206	-0.1917
14395	urn:mavedb:00000097-0-1	1754	K	E	EK	0.9116481263398842	1754	P38398	0.6832	-20.1206	-0.1868
14396	urn:mavedb:00000097-0-1	1754	V	E	EV	0.9894100515312417	1754	P38398	0.6832	-20.1206	-0.1753
14397	urn:mavedb:00000097-0-1	1765	A	E	EA	0.9446052545259258	1765	P38398	1.0384	-6.8072	-0.158
14398	urn:mavedb:00000097-0-1	1765	D	E	ED	0.9830806652699993	1765	P38398	1.0384	-5.2224	-0.1131
14399	urn:mavedb:00000097-0-1	1765	Q	E	EQ	0.8723252850821805	1765	P38398	1.0384	-4.0	-0.122
14400	urn:mavedb:00000097-0-1	1765	G	E	EG	0.724526235831031	1765	P38398	1.0384	-20.0951	-0.1917
14401	urn:mavedb:00000097-0-1	1765	K	E	EK	0.9761082627225657	1765	P38398	1.0384	-4.4854	-0.1868
14402	urn:mavedb:00000097-0-1	1765	V	E	EV	0.9476575377273523	1765	P38398	1.0384	-20.0951	-0.1753
14403	urn:mavedb:00000097-0-1	1781	A	E	EA	1.126043846766457	1781	P38398	0.0756	-20.0559	-0.158
14404	urn:mavedb:00000097-0-1	1781	D	E	ED	1.0393487548543046	1781	P38398	0.0756	-20.0559	-0.1131
14405	urn:mavedb:00000097-0-1	1781	Q	E	EQ	1.0641530326904451	1781	P38398	0.0756	-20.0559	-0.122
14406	urn:mavedb:00000097-0-1	1781	K	E	EK	1.0431206690273966	1781	P38398	0.0756	-20.0559	-0.1868
14407	urn:mavedb:00000097-0-1	1781	V	E	EV	1.0679343769192347	1781	P38398	0.0756	-6.7681	-0.1753
14408	urn:mavedb:00000097-0-1	1794	A	E	EA	1.046381824152848	1794	P38398	1.3551	-6.7681	-0.158
14409	urn:mavedb:00000097-0-1	1794	D	E	ED	0.946003916670634	1794	P38398	1.3551	-4.4463	-0.1131
14410	urn:mavedb:00000097-0-1	1794	Q	E	EQ	1.0330184255890102	1794	P38398	1.3551	-2.9608	-0.122
14411	urn:mavedb:00000097-0-1	1794	G	E	EG	1.1541676157370495	1794	P38398	1.3551	-20.0559	-0.1917
14412	urn:mavedb:00000097-0-1	1794	K	E	EK	0.9494546926995271	1794	P38398	1.3551	-4.4463	-0.1868
14413	urn:mavedb:00000097-0-1	1794	V	E	EV	0.9238617505239245	1794	P38398	1.3551	-20.0559	-0.1753
14414	urn:mavedb:00000097-0-1	1817	A	E	EA	1.09921838181504	1817	P38398	0.5496	-20.0426	-0.158
14415	urn:mavedb:00000097-0-1	1817	D	E	ED	0.8943205555179882	1817	P38398	0.5496	-3.2955	-0.1131
14416	urn:mavedb:00000097-0-1	1817	Q	E	EQ	0.8639403211677301	1817	P38398	0.5496	-20.0426	-0.122
14417	urn:mavedb:00000097-0-1	1817	G	E	EG	1.2211446996680626	1817	P38398	0.5496	-20.0426	-0.1917
14418	urn:mavedb:00000097-0-1	1817	K	E	EK	1.044283144088672	1817	P38398	0.5496	-20.0426	-0.1868
14419	urn:mavedb:00000097-0-1	1817	V	E	EV	0.8313680374272755	1817	P38398	0.5496	-20.0426	-0.1753
14420	urn:mavedb:00000097-0-1	1829	A	E	EA	1.022351381067407	1829	P38398	1.8297	-4.7279	-0.158
14421	urn:mavedb:00000097-0-1	1829	D	E	ED	0.977100441600369	1829	P38398	1.8297	-5.7279	-0.1131
14422	urn:mavedb:00000097-0-1	1829	Q	E	EQ	0.8534322937588106	1829	P38398	1.8297	-5.1429	-0.122
14423	urn:mavedb:00000097-0-1	1829	G	E	EG	0.9615807610963851	1829	P38398	1.8297	-5.1429	-0.1917
14424	urn:mavedb:00000097-0-1	1829	K	E	EK	0.7666884319620416	1829	P38398	1.8297	-3.406	-0.1868
14425	urn:mavedb:00000097-0-1	1829	V	E	EV	1.0741589681056014	1829	P38398	1.8297	-20.0157	-0.1753
14426	urn:mavedb:00000097-0-1	1836	A	E	EA	1.1438383384074704	1836	P38398	0.6125	-20.0157	-0.158
14427	urn:mavedb:00000097-0-1	1836	D	E	ED	1.0202422213011002	1836	P38398	0.6125	-3.0275	-0.1131
14428	urn:mavedb:00000097-0-1	1836	Q	E	EQ	1.005090728328783	1836	P38398	0.6125	-20.0157	-0.122
14429	urn:mavedb:00000097-0-1	1836	G	E	EG	0.9554688495465422	1836	P38398	0.6125	-20.0157	-0.1917
14430	urn:mavedb:00000097-0-1	1836	K	E	EK	0.9171350744959812	1836	P38398	0.6125	-20.0157	-0.1868
14431	urn:mavedb:00000097-0-1	1836	V	E	EV	0.5023940154661592	1836	P38398	0.6125	-6.7278	-0.1753
14432	urn:mavedb:00000097-0-1	1849	A	E	EA	0.653075512057202	1849	P38398	0.8047	-20.002	-0.158
14433	urn:mavedb:00000097-0-1	1849	D	E	ED	1.0166884579024167	1849	P38398	0.8047	-3.0138	-0.1131
14434	urn:mavedb:00000097-0-1	1849	Q	E	EQ	1.0206526898225003	1849	P38398	0.8047	-5.7142	-0.122
14435	urn:mavedb:00000097-0-1	1849	G	E	EG	0.8738583303194929	1849	P38398	0.8047	-20.002	-0.1917
14436	urn:mavedb:00000097-0-1	1849	K	E	EK	0.9639944601894568	1849	P38398	0.8047	-20.002	-0.1868
14437	urn:mavedb:00000097-0-1	1849	V	E	EV	0.7054188032402411	1849	P38398	0.8047	-20.002	-0.1753
14438	urn:mavedb:00000097-0-1	23	A	E	EA	0.8249994248313421	23	P38398	0.2356	-19.8269	-0.158
14439	urn:mavedb:00000097-0-1	23	D	E	ED	0.7172294158521374	23	P38398	0.2356	-19.8269	-0.1131
14440	urn:mavedb:00000097-0-1	23	Q	E	EQ	1.0819998481595619	23	P38398	0.2356	-19.8269	-0.122
14441	urn:mavedb:00000097-0-1	23	G	E	EG	0.7549922132318065	23	P38398	0.2356	-5.5391	-0.1917
14442	urn:mavedb:00000097-0-1	23	K	E	EK	0.904295055348553	23	P38398	0.2356	-19.8269	-0.1868
14443	urn:mavedb:00000097-0-1	23	V	E	EV	1.047157610066018	23	P38398	0.2356	-19.8269	-0.1753
14444	urn:mavedb:00000097-0-1	29	A	E	EA	0.9906215915434581	29	P38398	0.8751	-19.8576	-0.158
14445	urn:mavedb:00000097-0-1	29	D	E	ED	0.9130449175524731	29	P38398	0.8751	-1.7625	-0.1131
14446	urn:mavedb:00000097-0-1	29	Q	E	EQ	1.0460519086601312	29	P38398	0.8751	-19.8576	-0.122
14447	urn:mavedb:00000097-0-1	29	G	E	EG	0.9210986377760992	29	P38398	0.8751	-19.8576	-0.1917
14448	urn:mavedb:00000097-0-1	29	K	E	EK	0.8140291911446742	29	P38398	0.8751	-19.8576	-0.1868
14449	urn:mavedb:00000097-0-1	29	V	E	EV	0.929023648323119	29	P38398	0.8751	-19.8576	-0.1753
14450	urn:mavedb:00000097-0-1	33	A	E	EA	0.898444687363198	33	P38398	0.0832	-19.8877	-0.158
14451	urn:mavedb:00000097-0-1	33	D	E	ED	1.0032771160132565	33	P38398	0.0832	-19.8877	-0.1131
14452	urn:mavedb:00000097-0-1	33	Q	E	EQ	0.9274724314013666	33	P38398	0.0832	-19.8877	-0.122
14453	urn:mavedb:00000097-0-1	33	G	E	EG	0.7248719961142587	33	P38398	0.0832	-19.8877	-0.1917
14454	urn:mavedb:00000097-0-1	33	K	E	EK	0.8836726048915947	33	P38398	0.0832	-19.8877	-0.1868
14455	urn:mavedb:00000097-0-1	33	V	E	EV	1.000723791785787	33	P38398	0.0832	-19.8877	-0.1753
14456	urn:mavedb:00000097-0-1	75	A	E	EA	1.1683527373793248	75	P38398	0.5021	-19.9882	-0.158
14457	urn:mavedb:00000097-0-1	75	D	E	ED	1.00134744360857	75	P38398	0.5021	-19.9882	-0.1131
14458	urn:mavedb:00000097-0-1	75	Q	E	EQ	0.7163624811826936	75	P38398	0.5021	-19.9882	-0.122
14459	urn:mavedb:00000097-0-1	75	G	E	EG	0.9551559343962672	75	P38398	0.5021	-3.5305	-0.1917
14460	urn:mavedb:00000097-0-1	75	K	E	EK	0.949210848103241	75	P38398	0.5021	-6.7003	-0.1868
14461	urn:mavedb:00000097-0-1	84	A	E	EA	0.8764918600127116	84	P38398	0.2932	-19.9882	-0.158
14462	urn:mavedb:00000097-0-1	84	D	E	ED	0.9334664950649106	84	P38398	0.2932	-6.7003	-0.1131
14463	urn:mavedb:00000097-0-1	84	Q	E	EQ	1.0745219617097401	84	P38398	0.2932	-5.7004	-0.122
14464	urn:mavedb:00000097-0-1	84	G	E	EG	1.0357721621816383	84	P38398	0.2932	-19.9882	-0.1917
14465	urn:mavedb:00000097-0-1	84	K	E	EK	0.5843887384635742	84	P38398	0.2932	-19.9882	-0.1868
14466	urn:mavedb:00000097-0-1	84	V	E	EV	0.5357281582787472	84	P38398	0.2932	-19.9882	-0.1753
14467	urn:mavedb:00000097-0-1	85	A	E	EA	0.8760069870543292	85	P38398	1.1749	-5.1155	-0.158
14468	urn:mavedb:00000097-0-1	85	D	E	ED	0.842606948451977	85	P38398	1.1749	-19.9882	-0.1131
14469	urn:mavedb:00000097-0-1	85	Q	E	EQ	1.1845980195475967	85	P38398	1.1749	-19.9882	-0.122
14470	urn:mavedb:00000097-0-1	85	G	E	EG	0.5722978710715205	85	P38398	1.1749	-1.8425	-0.1917
14471	urn:mavedb:00000097-0-1	85	K	E	EK	-0.10273650194674877	85	P38398	1.1749	-19.9882	-0.1868
14472	urn:mavedb:00000097-0-1	85	V	E	EV	0.9764970188895834	85	P38398	1.1749	-19.9882	-0.1753
14473	urn:mavedb:00000097-0-1	9	A	E	EA	1.077256286847108	9	P38398	1.514	-6.4756	-0.158
14474	urn:mavedb:00000097-0-1	9	D	E	ED	0.9273920754945857	9	P38398	1.514	-6.4756	-0.1131
14475	urn:mavedb:00000097-0-1	9	Q	E	EQ	0.9193897887256501	9	P38398	1.514	-4.1538	-0.122
14476	urn:mavedb:00000097-0-1	9	G	E	EG	0.963238881424203	9	P38398	1.514	-1.8908	-0.1917
14477	urn:mavedb:00000097-0-1	9	K	E	EK	0.8128889332894309	9	P38398	1.514	-19.7635	-0.1868
14478	urn:mavedb:00000097-0-1	9	V	E	EV	0.9312460088875298	9	P38398	1.514	-19.7635	-0.1753
14479	urn:mavedb:00000097-0-1	1656	A	G	GA	1.0789183198977654	1656	P38398	0.0004	-20.1457	-0.2405
14480	urn:mavedb:00000097-0-1	1656	R	G	GR	1.0471334721283103	1656	P38398	0.0004	-20.1457	-0.3407
14481	urn:mavedb:00000097-0-1	1656	D	G	GD	0.84582447652701	1656	P38398	0.0004	-20.1457	-0.3194
14482	urn:mavedb:00000097-0-1	1656	C	G	GC	0.9732737335768515	1656	P38398	0.0004	-20.1457	-0.3187
14483	urn:mavedb:00000097-0-1	1656	S	G	GS	0.857698495175655	1656	P38398	0.0004	-20.1457	-0.2482
14484	urn:mavedb:00000097-0-1	1656	V	G	GV	0.8067818832032131	1656	P38398	0.0004	-20.1457	-0.3541
14485	urn:mavedb:00000097-0-1	1706	A	G	GA	0.9912778993252209	1706	P38398	0.0004	-20.1457	-0.2405
14486	urn:mavedb:00000097-0-1	1706	R	G	GR	0.3176527109899039	1706	P38398	0.0004	-20.1457	-0.3407
14487	urn:mavedb:00000097-0-1	1706	E	G	GE	0.2747546638664188	1706	P38398	0.0004	-20.1457	-0.3185
14488	urn:mavedb:00000097-0-1	1706	V	G	GV	0.31354429547427	1706	P38398	0.0004	-20.1457	-0.3541
14489	urn:mavedb:00000097-0-1	1709	A	G	GA	1.0412522200999268	1709	P38398	0.0718	-20.1457	-0.2405
14490	urn:mavedb:00000097-0-1	1709	R	G	GR	0.9754032883237022	1709	P38398	0.0718	-6.8579	-0.3407
14491	urn:mavedb:00000097-0-1	1709	E	G	GE	0.8399403944516207	1709	P38398	0.0718	-20.1457	-0.3185
14492	urn:mavedb:00000097-0-1	1709	V	G	GV	0.5941132503611424	1709	P38398	0.0718	-20.1457	-0.3541
14493	urn:mavedb:00000097-0-1	1710	A	G	GA	0.973525311398774	1710	P38398	0.6015	-20.1457	-0.2405
14494	urn:mavedb:00000097-0-1	1710	R	G	GR	1.0616923685236883	1710	P38398	0.6015	-2.7705	-0.3407
14495	urn:mavedb:00000097-0-1	1710	E	G	GE	0.9016935064459284	1710	P38398	0.6015	-20.1457	-0.3185
14496	urn:mavedb:00000097-0-1	1710	V	G	GV	0.8830362285913443	1710	P38398	0.6015	-20.1457	-0.3541
14497	urn:mavedb:00000097-0-1	1738	A	G	GA	0.2834327511867253	1738	P38398	0.126	-20.1457	-0.2405
14498	urn:mavedb:00000097-0-1	1738	R	G	GR	0.19216704822963537	1738	P38398	0.126	-20.1457	-0.3407
14499	urn:mavedb:00000097-0-1	1738	E	G	GE	0.22034864924909892	1738	P38398	0.126	-20.1457	-0.3185
14500	urn:mavedb:00000097-0-1	1738	V	G	GV	0.18932427256151174	1738	P38398	0.126	-20.1457	-0.3541
14501	urn:mavedb:00000097-0-1	1743	A	G	GA	0.6445967925781819	1743	P38398	0.1973	-20.1457	-0.2405
14502	urn:mavedb:00000097-0-1	1743	R	G	GR	0.3195793967630228	1743	P38398	0.1973	-6.8579	-0.3407
14503	urn:mavedb:00000097-0-1	1743	E	G	GE	0.1619409183858853	1743	P38398	0.1973	-20.1457	-0.3185
14504	urn:mavedb:00000097-0-1	1743	V	G	GV	0.5025587703559913	1743	P38398	0.1973	-20.1457	-0.3541
14505	urn:mavedb:00000097-0-1	1748	A	G	GA	0.7912810348649069	1748	P38398	0.1453	-20.1206	-0.2405
14506	urn:mavedb:00000097-0-1	1748	R	G	GR	0.08365413759076379	1748	P38398	0.1453	-20.1206	-0.3407
14507	urn:mavedb:00000097-0-1	1748	D	G	GD	0.5137660036209244	1748	P38398	0.1453	-20.1206	-0.3194
14508	urn:mavedb:00000097-0-1	1748	C	G	GC	0.19901324587737368	1748	P38398	0.1453	-20.1206	-0.3187
14509	urn:mavedb:00000097-0-1	1748	S	G	GS	0.8946005429701732	1748	P38398	0.1453	-6.8328	-0.2482
14510	urn:mavedb:00000097-0-1	1748	V	G	GV	0.6283026690531431	1748	P38398	0.1453	-20.1206	-0.3541
14511	urn:mavedb:00000097-0-1	1763	A	G	GA	1.1964647623403533	1763	P38398	0.7354	-20.1079	-0.2405
14512	urn:mavedb:00000097-0-1	1763	R	G	GR	0.8084126616378171	1763	P38398	0.7354	-20.1079	-0.3407
14513	urn:mavedb:00000097-0-1	1763	V	G	GV	0.4604383209794274	1763	P38398	0.7354	-20.1079	-0.3541
14514	urn:mavedb:00000097-0-1	1770	A	G	GA	1.059648649849416	1770	P38398	0.5868	-20.1079	-0.2405
14515	urn:mavedb:00000097-0-1	1770	R	G	GR	0.5964552671381715	1770	P38398	0.5868	-20.1079	-0.3407
14516	urn:mavedb:00000097-0-1	1770	E	G	GE	0.9344779758023823	1770	P38398	0.5868	-3.1198	-0.3185
14517	urn:mavedb:00000097-0-1	1770	W	G	GW	0.19300795530873038	1770	P38398	0.5868	-20.1079	-0.3683
14518	urn:mavedb:00000097-0-1	1770	V	G	GV	0.2314818585854046	1770	P38398	0.5868	-20.1079	-0.3541
14519	urn:mavedb:00000097-0-1	1788	A	G	GA	0.5853024151121546	1788	P38398	0.0756	-20.0559	-0.2405
14520	urn:mavedb:00000097-0-1	1788	R	G	GR	0.3544765629713813	1788	P38398	0.0756	-20.0559	-0.3407
14521	urn:mavedb:00000097-0-1	1788	D	G	GD	0.7998284122002868	1788	P38398	0.0756	-20.0559	-0.3194
14522	urn:mavedb:00000097-0-1	1788	C	G	GC	0.4440085518661957	1788	P38398	0.0756	-20.0559	-0.3187
14523	urn:mavedb:00000097-0-1	1788	S	G	GS	0.6030870166533202	1788	P38398	0.0756	-20.0559	-0.2482
14524	urn:mavedb:00000097-0-1	1788	V	G	GV	0.5054668952631578	1788	P38398	0.0756	-20.0559	-0.3541
14525	urn:mavedb:00000097-0-1	1801	A	G	GA	1.0089318235657712	1801	P38398	2.3785	-20.0426	-0.2405
14526	urn:mavedb:00000097-0-1	1801	R	G	GR	0.9284799009009508	1801	P38398	2.3785	-3.7549	-0.3407
14527	urn:mavedb:00000097-0-1	1801	D	G	GD	1.0194385690746437	1801	P38398	2.3785	-2.8480000000000003	-0.3194
14528	urn:mavedb:00000097-0-1	1801	C	G	GC	0.9686535781123216	1801	P38398	2.3785	-20.0426	-0.3187
14529	urn:mavedb:00000097-0-1	1801	S	G	GS	1.0343616974206373	1801	P38398	2.3785	-2.5069999999999997	-0.2482
14530	urn:mavedb:00000097-0-1	1801	V	G	GV	1.0857374923288872	1801	P38398	2.3785	-6.7548	-0.3541
14531	urn:mavedb:00000097-0-1	1803	A	G	GA	1.0111299206195294	1803	P38398	1.4976	-5.7548	-0.2405
14532	urn:mavedb:00000097-0-1	1803	R	G	GR	1.0377316071511549	1803	P38398	1.4976	-20.0426	-0.3407
14533	urn:mavedb:00000097-0-1	1803	D	G	GD	0.6871023657732831	1803	P38398	1.4976	-3.2955	-0.3194
14534	urn:mavedb:00000097-0-1	1803	C	G	GC	1.0990662509683151	1803	P38398	1.4976	-6.7548	-0.3187
14535	urn:mavedb:00000097-0-1	1803	S	G	GS	0.9109962428365378	1803	P38398	1.4976	-5.7548	-0.2482
14536	urn:mavedb:00000097-0-1	1803	V	G	GV	0.9023439192819479	1803	P38398	1.4976	-6.7548	-0.3541
14537	urn:mavedb:00000097-0-1	1820	A	G	GA	0.7725839831223391	1820	P38398	1.1684	-20.0426	-0.2405
14538	urn:mavedb:00000097-0-1	1820	R	G	GR	0.9606743768308785	1820	P38398	1.1684	-20.0426	-0.3407
14539	urn:mavedb:00000097-0-1	1820	D	G	GD	0.9094277100520406	1820	P38398	1.1684	-2.9475	-0.3194
14540	urn:mavedb:00000097-0-1	1820	C	G	GC	0.8246555414116632	1820	P38398	1.1684	-20.0426	-0.3187
14541	urn:mavedb:00000097-0-1	1820	S	G	GS	0.8882876789718429	1820	P38398	1.1684	-3.7549	-0.2482
14542	urn:mavedb:00000097-0-1	1820	V	G	GV	1.0849820326270072	1820	P38398	1.1684	-20.0426	-0.3541
14543	urn:mavedb:00000097-0-1	1825	A	G	GA	0.993830661504233	1825	P38398	1.2675	-20.0292	-0.2405
14544	urn:mavedb:00000097-0-1	1825	R	G	GR	0.9689225983443989	1825	P38398	1.2675	-20.0292	-0.3407
14545	urn:mavedb:00000097-0-1	1825	E	G	GE	1.0034085898555738	1825	P38398	1.2675	-4.4195	-0.3185
14546	urn:mavedb:00000097-0-1	1825	W	G	GW	0.8249538982286844	1825	P38398	1.2675	-6.7413	-0.3683
14547	urn:mavedb:00000097-0-1	1825	V	G	GV	0.9678021003934376	1825	P38398	1.2675	-20.0292	-0.3541
14548	urn:mavedb:00000097-0-1	57	A	G	GA	1.057563953900883	57	P38398	0.1618	-19.9316	-0.2405
14549	urn:mavedb:00000097-0-1	57	R	G	GR	0.986556871922523	57	P38398	0.1618	-19.9316	-0.3407
14550	urn:mavedb:00000097-0-1	57	V	G	GV	1.022420169622735	57	P38398	0.1618	-19.9316	-0.3541
14551	urn:mavedb:00000097-0-1	98	A	G	GA	0.890325613269765	98	P38398	0.0792	-19.9742	-0.2405
14552	urn:mavedb:00000097-0-1	98	R	G	GR	0.8937026159902516	98	P38398	0.0792	-19.9742	-0.3407
14553	urn:mavedb:00000097-0-1	98	D	G	GD	0.8901612835629916	98	P38398	0.0792	-19.9742	-0.3194
14554	urn:mavedb:00000097-0-1	98	C	G	GC	0.7699753557009417	98	P38398	0.0792	-19.9742	-0.3187
14555	urn:mavedb:00000097-0-1	98	S	G	GS	0.9226839780740378	98	P38398	0.0792	-6.6864	-0.2482
14556	urn:mavedb:00000097-0-1	98	V	G	GV	0.6100250878207822	98	P38398	0.0792	-19.9742	-0.3541
14557	urn:mavedb:00000097-0-1	1672	R	H	HR	1.157069943413242	1672	P38398	1.5745	-20.1826	-0.1747
14558	urn:mavedb:00000097-0-1	1672	N	H	HN	1.0178386171072074	1672	P38398	1.5745	-5.8948	-0.1359
14559	urn:mavedb:00000097-0-1	1672	D	H	HD	0.7580422198794675	1672	P38398	1.5745	-20.1826	-0.1889
14560	urn:mavedb:00000097-0-1	1672	Q	H	HQ	1.0035691690666102	1672	P38398	1.5745	-20.1826	-0.0855
14561	urn:mavedb:00000097-0-1	1672	L	H	HL	1.2049938546917889	1672	P38398	1.5745	-20.1826	-0.1923
14562	urn:mavedb:00000097-0-1	1672	P	H	HP	0.528468143195771	1672	P38398	1.5745	-20.1826	-0.3408
14563	urn:mavedb:00000097-0-1	1672	Y	H	HY	0.9817162259313729	1672	P38398	1.5745	-2.0875	-0.0902
14564	urn:mavedb:00000097-0-1	1673	R	H	HR	1.0264378339986673	1673	P38398	1.4393	-3.1944	-0.1747
14565	urn:mavedb:00000097-0-1	1673	N	H	HN	0.9673891222287828	1673	P38398	1.4393	-6.8947	-0.1359
14566	urn:mavedb:00000097-0-1	1673	D	H	HD	0.9669838584241187	1673	P38398	1.4393	-20.1826	-0.1889
14567	urn:mavedb:00000097-0-1	1673	Q	H	HQ	1.0139941575968783	1673	P38398	1.4393	-2.7249	-0.0855
14568	urn:mavedb:00000097-0-1	1673	L	H	HL	1.2036747792031957	1673	P38398	1.4393	-20.1826	-0.1923
14569	urn:mavedb:00000097-0-1	1673	P	H	HP	0.9846023205235394	1673	P38398	1.4393	-20.1826	-0.3408
14570	urn:mavedb:00000097-0-1	1673	Y	H	HY	1.0680185999740235	1673	P38398	1.4393	-5.3098	-0.0902
14571	urn:mavedb:00000097-0-1	1686	R	H	HR	0.6078267969588484	1686	P38398	0.0003	-20.1826	-0.1747
14572	urn:mavedb:00000097-0-1	1686	N	H	HN	0.29232855386780976	1686	P38398	0.0003	-20.1826	-0.1359
14573	urn:mavedb:00000097-0-1	1686	D	H	HD	0.5134747887591395	1686	P38398	0.0003	-20.1826	-0.1889
14574	urn:mavedb:00000097-0-1	1686	Q	H	HQ	0.4823501373380391	1686	P38398	0.0003	-20.1826	-0.0855
14575	urn:mavedb:00000097-0-1	1686	L	H	HL	0.5421970573546725	1686	P38398	0.0003	-20.1826	-0.1923
14576	urn:mavedb:00000097-0-1	1686	P	H	HP	0.42018395568443523	1686	P38398	0.0003	-20.1826	-0.3408
14577	urn:mavedb:00000097-0-1	1686	Y	H	HY	0.550953060947027	1686	P38398	0.0003	-20.1826	-0.0902
14578	urn:mavedb:00000097-0-1	1732	R	H	HR	1.1060922060088108	1732	P38398	1.8805	-4.273	-0.1747
14579	urn:mavedb:00000097-0-1	1732	N	H	HN	0.8315868317102637	1732	P38398	1.8805	-20.1457	-0.1359
14580	urn:mavedb:00000097-0-1	1732	D	H	HD	0.9539236998155599	1732	P38398	1.8805	-5.8579	-0.1889
14581	urn:mavedb:00000097-0-1	1732	Q	H	HQ	0.9874538253812999	1732	P38398	1.8805	-6.8579	-0.0855
14582	urn:mavedb:00000097-0-1	1732	L	H	HL	1.027841701586888	1732	P38398	1.8805	-6.8579	-0.1923
14583	urn:mavedb:00000097-0-1	1732	P	H	HP	1.0500281274404117	1732	P38398	1.8805	-20.1457	-0.3408
14584	urn:mavedb:00000097-0-1	1732	Y	H	HY	0.808965644031264	1732	P38398	1.8805	-4.5360000000000005	-0.0902
14585	urn:mavedb:00000097-0-1	1746	R	H	HR	0.8375927006953185	1746	P38398	0.126	-20.1457	-0.1747
14586	urn:mavedb:00000097-0-1	1746	N	H	HN	0.7800003682503561	1746	P38398	0.126	-20.1457	-0.1359
14587	urn:mavedb:00000097-0-1	1746	D	H	HD	0.4757944034836782	1746	P38398	0.126	-20.1457	-0.1889
14588	urn:mavedb:00000097-0-1	1746	Q	H	HQ	0.6792077124051685	1746	P38398	0.126	-20.1457	-0.0855
14589	urn:mavedb:00000097-0-1	1746	L	H	HL	0.8663754558341226	1746	P38398	0.126	-5.8579	-0.1923
14590	urn:mavedb:00000097-0-1	1746	P	H	HP	0.2408947839831771	1746	P38398	0.126	-20.1457	-0.3408
14591	urn:mavedb:00000097-0-1	1746	Y	H	HY	0.31898439705337933	1746	P38398	0.126	-20.1457	-0.0902
14592	urn:mavedb:00000097-0-1	1805	R	H	HR	1.0036195893973587	1805	P38398	1.5841	-4.433	-0.1747
14593	urn:mavedb:00000097-0-1	1805	N	H	HN	1.048657733114762	1805	P38398	1.5841	-20.0426	-0.1359
14594	urn:mavedb:00000097-0-1	1805	D	H	HD	1.069781578681878	1805	P38398	1.5841	-20.0426	-0.1889
14595	urn:mavedb:00000097-0-1	1805	Q	H	HQ	0.9467825470351144	1805	P38398	1.5841	-3.7549	-0.0855
14596	urn:mavedb:00000097-0-1	1805	L	H	HL	1.0890901902873138	1805	P38398	1.5841	-20.0426	-0.1923
14597	urn:mavedb:00000097-0-1	1805	P	H	HP	0.981598248376199	1805	P38398	1.5841	-6.7548	-0.3408
14598	urn:mavedb:00000097-0-1	1805	Y	H	HY	1.0658058024396606	1805	P38398	1.5841	-6.7548	-0.0902
14599	urn:mavedb:00000097-0-1	1822	R	H	HR	0.8798321787245276	1822	P38398	1.9728	-2.5069999999999997	-0.1747
14600	urn:mavedb:00000097-0-1	1822	N	H	HN	1.071977351622648	1822	P38398	1.9728	-20.0426	-0.1359
14601	urn:mavedb:00000097-0-1	1822	D	H	HD	1.0737569196740309	1822	P38398	1.9728	-6.7548	-0.1889
14602	urn:mavedb:00000097-0-1	1822	Q	H	HQ	1.006336960734909	1822	P38398	1.9728	-3.9475	-0.0855
14603	urn:mavedb:00000097-0-1	1822	L	H	HL	0.9079199578312346	1822	P38398	1.9728	-4.433	-0.1923
14604	urn:mavedb:00000097-0-1	1822	P	H	HP	1.0071000152349823	1822	P38398	1.9728	-3.0545	-0.3408
14605	urn:mavedb:00000097-0-1	1822	Y	H	HY	0.9342931061635693	1822	P38398	1.9728	-20.0426	-0.0902
14606	urn:mavedb:00000097-0-1	41	R	H	HR	0.38664846884602033	41	P38398	0.1645	-19.9025	-0.1747
14607	urn:mavedb:00000097-0-1	41	N	H	HN	0.32315810292246083	41	P38398	0.1645	-6.6146	-0.1359
14608	urn:mavedb:00000097-0-1	41	D	H	HD	0.3676175428435605	41	P38398	0.1645	-19.9025	-0.1889
14609	urn:mavedb:00000097-0-1	41	Q	H	HQ	0.3275094683050952	41	P38398	0.1645	-19.9025	-0.0855
14610	urn:mavedb:00000097-0-1	41	L	H	HL	0.47694145070891314	41	P38398	0.1645	-19.9025	-0.1923
14611	urn:mavedb:00000097-0-1	41	P	H	HP	0.24288197303776382	41	P38398	0.1645	-19.9025	-0.3408
14612	urn:mavedb:00000097-0-1	41	Y	H	HY	0.40324469638588356	41	P38398	0.1645	-19.9025	-0.0902
14613	urn:mavedb:00000097-0-1	15	N	I	IN	0.22103134821178205	15	P38398	0.68	-19.7635	-0.3449
14614	urn:mavedb:00000097-0-1	15	L	I	IL	1.031291529484667	15	P38398	0.68	-0.2859	-0.146
14615	urn:mavedb:00000097-0-1	15	M	I	IM	0.8160639369791864	15	P38398	0.68	-19.7635	-0.1534
14616	urn:mavedb:00000097-0-1	15	F	I	IF	0.6126684188363696	15	P38398	0.68	-19.7635	-0.2452
14617	urn:mavedb:00000097-0-1	15	S	I	IS	0.45922263570438293	15	P38398	0.68	-19.7635	-0.3494
14618	urn:mavedb:00000097-0-1	15	T	I	IT	0.38097505380002705	15	P38398	0.68	-19.7635	-0.2405
14619	urn:mavedb:00000097-0-1	15	V	I	IV	0.8334510108656621	15	P38398	0.68	-19.7635	-0.0938
14620	urn:mavedb:00000097-0-1	1674	L	I	IL	1.1212070951231576	1674	P38398	1.7742	-3.1944	-0.146
14621	urn:mavedb:00000097-0-1	1674	T	I	IT	1.015073420274806	1674	P38398	1.7742	-20.1826	-0.2405
14622	urn:mavedb:00000097-0-1	1674	V	I	IV	1.0848327093261747	1674	P38398	1.7742	-5.3098	-0.0938
14623	urn:mavedb:00000097-0-1	1680	N	I	IN	0.9340724840781967	1680	P38398	0.7321	-20.1704	-0.3449
14624	urn:mavedb:00000097-0-1	1680	L	I	IL	1.1442791614343935	1680	P38398	0.7321	-6.8825	-0.146
14625	urn:mavedb:00000097-0-1	1680	M	I	IM	1.0284391273894407	1680	P38398	0.7321	-6.8825	-0.1534
14626	urn:mavedb:00000097-0-1	1680	F	I	IF	0.9766536034736286	1680	P38398	0.7321	-20.1704	-0.2452
14627	urn:mavedb:00000097-0-1	1680	S	I	IS	0.925433793235795	1680	P38398	0.7321	-20.1704	-0.3494
14628	urn:mavedb:00000097-0-1	1680	T	I	IT	1.060272515382142	1680	P38398	0.7321	-20.1704	-0.2405
14629	urn:mavedb:00000097-0-1	1680	V	I	IV	1.0537800629253085	1680	P38398	0.7321	-2.7952	-0.0938
14630	urn:mavedb:00000097-0-1	1707	N	I	IN	0.8009214553183268	1707	P38398	0.0004	-20.1457	-0.3449
14631	urn:mavedb:00000097-0-1	1707	L	I	IL	1.0299008945742776	1707	P38398	0.0004	-20.1457	-0.146
14632	urn:mavedb:00000097-0-1	1707	M	I	IM	0.9245549267303699	1707	P38398	0.0004	-20.1457	-0.1534
14633	urn:mavedb:00000097-0-1	1707	F	I	IF	0.3060136781612499	1707	P38398	0.0004	-20.1457	-0.2452
14634	urn:mavedb:00000097-0-1	1707	S	I	IS	0.32186391932145186	1707	P38398	0.0004	-20.1457	-0.3494
14635	urn:mavedb:00000097-0-1	1707	T	I	IT	0.9638602884491946	1707	P38398	0.0004	-20.1457	-0.2405
14636	urn:mavedb:00000097-0-1	1707	V	I	IV	1.026585387876746	1707	P38398	0.0004	-20.1457	-0.0938
14637	urn:mavedb:00000097-0-1	1723	N	I	IN	0.9689926299141457	1723	P38398	1.2494	-20.1704	-0.3449
14638	urn:mavedb:00000097-0-1	1723	L	I	IL	1.0227465391235788	1723	P38398	1.2494	-6.8825	-0.146
14639	urn:mavedb:00000097-0-1	1723	M	I	IM	1.0089495591368012	1723	P38398	1.2494	-4.2977	-0.1534
14640	urn:mavedb:00000097-0-1	1723	F	I	IF	1.0710104038009323	1723	P38398	1.2494	-2.6347	-0.2452
14641	urn:mavedb:00000097-0-1	1723	S	I	IS	0.9267237120573146	1723	P38398	1.2494	-20.1704	-0.3494
14642	urn:mavedb:00000097-0-1	1723	T	I	IT	1.1125827338554501	1723	P38398	1.2494	-6.8825	-0.2405
14643	urn:mavedb:00000097-0-1	1723	V	I	IV	1.091151586355394	1723	P38398	1.2494	-4.8826	-0.0938
14644	urn:mavedb:00000097-0-1	1760	N	I	IN	0.35560836503961324	1760	P38398	0.7787	-20.1206	-0.3449
14645	urn:mavedb:00000097-0-1	1760	L	I	IL	0.949102642740223	1760	P38398	0.7787	-3.0256	-0.146
14646	urn:mavedb:00000097-0-1	1760	M	I	IM	0.9567227941043168	1760	P38398	0.7787	-20.1206	-0.1534
14647	urn:mavedb:00000097-0-1	1760	F	I	IF	0.7392170831984493	1760	P38398	0.7787	-20.1206	-0.2452
14648	urn:mavedb:00000097-0-1	1760	S	I	IS	0.32901479052711624	1760	P38398	0.7787	-20.1206	-0.3494
14649	urn:mavedb:00000097-0-1	1760	T	I	IT	0.22931538543925944	1760	P38398	0.7787	-20.1206	-0.2405
14650	urn:mavedb:00000097-0-1	1760	V	I	IV	0.9473409319014856	1760	P38398	0.7787	-5.2479	-0.0938
14651	urn:mavedb:00000097-0-1	1766	N	I	IN	0.12723540253542787	1766	P38398	0.7483	-20.0951	-0.3449
14652	urn:mavedb:00000097-0-1	1766	L	I	IL	1.0887933586908798	1766	P38398	0.7483	-20.0951	-0.146
14653	urn:mavedb:00000097-0-1	1766	M	I	IM	0.9126649126725168	1766	P38398	0.7483	-20.0951	-0.1534
14654	urn:mavedb:00000097-0-1	1766	F	I	IF	0.9323523435060842	1766	P38398	0.7483	-20.0951	-0.2452
14655	urn:mavedb:00000097-0-1	1766	S	I	IS	0.4599515088272915	1766	P38398	0.7483	-20.0951	-0.3494
14656	urn:mavedb:00000097-0-1	1766	T	I	IT	0.32855236788073716	1766	P38398	0.7483	-20.0951	-0.2405
14657	urn:mavedb:00000097-0-1	1766	V	I	IV	0.9982684387950901	1766	P38398	0.7483	-2.4854	-0.0938
14658	urn:mavedb:00000097-0-1	1807	N	I	IN	0.48703382061278777	1807	P38398	0.9802	-20.0426	-0.3449
14659	urn:mavedb:00000097-0-1	1807	L	I	IL	1.0594344286111286	1807	P38398	0.9802	-20.0426	-0.146
14660	urn:mavedb:00000097-0-1	1807	M	I	IM	1.0559185601702015	1807	P38398	0.9802	-20.0426	-0.1534
14661	urn:mavedb:00000097-0-1	1807	F	I	IF	0.6709493639533545	1807	P38398	0.9802	-20.0426	-0.2452
14662	urn:mavedb:00000097-0-1	1807	S	I	IS	0.4299648255745987	1807	P38398	0.9802	-20.0426	-0.3494
14663	urn:mavedb:00000097-0-1	1807	T	I	IT	0.9290406105786398	1807	P38398	0.9802	-20.0426	-0.2405
14664	urn:mavedb:00000097-0-1	1807	V	I	IV	1.0548339229854802	1807	P38398	0.9802	-0.7776	-0.0938
14665	urn:mavedb:00000097-0-1	1824	N	I	IN	0.919027418702305	1824	P38398	0.5563	-20.0292	-0.3449
14666	urn:mavedb:00000097-0-1	1824	L	I	IL	0.9130008238458419	1824	P38398	0.5563	-4.4195	-0.146
14667	urn:mavedb:00000097-0-1	1824	M	I	IM	0.38662975816646805	1824	P38398	0.5563	-20.0292	-0.1534
14668	urn:mavedb:00000097-0-1	1824	F	I	IF	0.854455301076063	1824	P38398	0.5563	-20.0292	-0.2452
14669	urn:mavedb:00000097-0-1	1824	S	I	IS	0.9688999376258887	1824	P38398	0.5563	-20.0292	-0.3494
14670	urn:mavedb:00000097-0-1	1824	T	I	IT	0.8490643248975714	1824	P38398	0.5563	-20.0292	-0.2405
14671	urn:mavedb:00000097-0-1	1824	V	I	IV	0.9079966510494657	1824	P38398	0.5563	-5.7414	-0.0938
14672	urn:mavedb:00000097-0-1	1855	R	I	IR	0.8680865635719429	1855	P38398	0.9279	-20.002	-0.45899999999999996
14673	urn:mavedb:00000097-0-1	1855	L	I	IL	1.008899389132394	1855	P38398	0.9279	-20.002	-0.146
14674	urn:mavedb:00000097-0-1	1855	K	I	IK	0.7488881530166749	1855	P38398	0.9279	-20.002	-0.4239
14675	urn:mavedb:00000097-0-1	1855	M	I	IM	1.0131686141001122	1855	P38398	0.9279	-20.002	-0.1534
14676	urn:mavedb:00000097-0-1	1855	T	I	IT	0.9196455438892115	1855	P38398	0.9279	-20.002	-0.2405
14677	urn:mavedb:00000097-0-1	1855	V	I	IV	1.0204296697167514	1855	P38398	0.9279	-1.5443	-0.0938
14678	urn:mavedb:00000097-0-1	21	N	I	IN	0.9423374145111701	21	P38398	1.3171	-1.7318	-0.3449
14679	urn:mavedb:00000097-0-1	21	L	I	IL	1.0796297178958807	21	P38398	1.3171	-5.5391	-0.146
14680	urn:mavedb:00000097-0-1	21	M	I	IM	0.8491048743379463	21	P38398	1.3171	-19.8269	-0.1534
14681	urn:mavedb:00000097-0-1	21	F	I	IF	0.8775235788816126	21	P38398	1.3171	-19.8269	-0.2452
14682	urn:mavedb:00000097-0-1	21	S	I	IS	1.0670023045507675	21	P38398	1.3171	-19.8269	-0.3494
14683	urn:mavedb:00000097-0-1	21	T	I	IT	1.0282894969264285	21	P38398	1.3171	-6.539	-0.2405
14684	urn:mavedb:00000097-0-1	21	V	I	IV	0.9626605981640245	21	P38398	1.3171	-5.5391	-0.0938
14685	urn:mavedb:00000097-0-1	26	N	I	IN	0.4136240433827135	26	P38398	0.2356	-19.8269	-0.3449
14686	urn:mavedb:00000097-0-1	26	L	I	IL	0.7577587837941784	26	P38398	0.2356	-5.5391	-0.146
14687	urn:mavedb:00000097-0-1	26	M	I	IM	1.0292768715243963	26	P38398	0.2356	-19.8269	-0.1534
14688	urn:mavedb:00000097-0-1	26	S	I	IS	0.6794348398301793	26	P38398	0.2356	-19.8269	-0.3494
14689	urn:mavedb:00000097-0-1	26	T	I	IT	0.4374537353933675	26	P38398	0.2356	-19.8269	-0.2405
14690	urn:mavedb:00000097-0-1	26	V	I	IV	1.0035585736077952	26	P38398	0.2356	-6.539	-0.0938
14691	urn:mavedb:00000097-0-1	31	N	I	IN	0.759515768763348	31	P38398	0.7387	-19.8727	-0.3449
14692	urn:mavedb:00000097-0-1	31	L	I	IL	0.9881889403251427	31	P38398	0.7387	-19.8727	-0.146
14693	urn:mavedb:00000097-0-1	31	M	I	IM	0.8180923919528296	31	P38398	0.7387	-19.8727	-0.1534
14694	urn:mavedb:00000097-0-1	31	F	I	IF	1.086254261634585	31	P38398	0.7387	-19.8727	-0.2452
14695	urn:mavedb:00000097-0-1	31	S	I	IS	0.997302726674407	31	P38398	0.7387	-19.8727	-0.3494
14696	urn:mavedb:00000097-0-1	31	T	I	IT	0.9667077068957199	31	P38398	0.7387	-19.8727	-0.2405
14697	urn:mavedb:00000097-0-1	31	V	I	IV	1.0577170530293758	31	P38398	0.7387	-2.2631	-0.0938
14698	urn:mavedb:00000097-0-1	42	R	I	IR	0.8422690410637199	42	P38398	0.5103	-19.9171	-0.45899999999999996
14699	urn:mavedb:00000097-0-1	42	L	I	IL	1.0280590820257292	42	P38398	0.5103	-5.6293	-0.146
14700	urn:mavedb:00000097-0-1	42	K	I	IK	0.8167213624279608	42	P38398	0.5103	-19.9171	-0.4239
14701	urn:mavedb:00000097-0-1	42	M	I	IM	1.0503717075816117	42	P38398	0.5103	-19.9171	-0.1534
14702	urn:mavedb:00000097-0-1	42	T	I	IT	0.9840216525592149	42	P38398	0.5103	-4.3074	-0.2405
14703	urn:mavedb:00000097-0-1	42	V	I	IV	1.0394071953840716	42	P38398	0.5103	-6.6292	-0.0938
14704	urn:mavedb:00000097-0-1	68	R	I	IR	0.48305038840502534	68	P38398	1.0413	-19.9742	-0.45899999999999996
14705	urn:mavedb:00000097-0-1	68	L	I	IL	1.0044494843048923	68	P38398	1.0413	-6.6864	-0.146
14706	urn:mavedb:00000097-0-1	68	K	I	IK	0.548518314694009	68	P38398	1.0413	-19.9742	-0.4239
14707	urn:mavedb:00000097-0-1	68	M	I	IM	1.0431858337663749	68	P38398	1.0413	-19.9742	-0.1534
14708	urn:mavedb:00000097-0-1	68	T	I	IT	0.9116835157437746	68	P38398	1.0413	-19.9742	-0.2405
14709	urn:mavedb:00000097-0-1	68	V	I	IV	1.0250690306790706	68	P38398	1.0413	-1.6865	-0.0938
14710	urn:mavedb:00000097-0-1	89	N	I	IN	0.23471026002984652	89	P38398	1.4237	-19.9882	-0.3449
14711	urn:mavedb:00000097-0-1	89	L	I	IL	0.9772867464945637	89	P38398	1.4237	-19.9882	-0.146
14712	urn:mavedb:00000097-0-1	89	M	I	IM	0.9245202995183864	89	P38398	1.4237	-6.7003	-0.1534
14713	urn:mavedb:00000097-0-1	89	F	I	IF	0.9125400048110901	89	P38398	1.4237	-19.9882	-0.2452
14714	urn:mavedb:00000097-0-1	89	S	I	IS	0.7774419638701804	89	P38398	1.4237	-6.7003	-0.3494
14715	urn:mavedb:00000097-0-1	89	T	I	IT	1.1649195648414385	89	P38398	1.4237	-1.7005	-0.2405
14716	urn:mavedb:00000097-0-1	89	V	I	IV	0.7532387837051776	89	P38398	1.4237	-3.8931	-0.0938
14717	urn:mavedb:00000097-0-1	90	N	I	IN	0.6681451304738082	90	P38398	0.7525	-6.7003	-0.3449
14718	urn:mavedb:00000097-0-1	90	L	I	IL	0.8011079663702814	90	P38398	0.7525	-19.9882	-0.146
14719	urn:mavedb:00000097-0-1	90	M	I	IM	0.9383147890623391	90	P38398	0.7525	-5.1155	-0.1534
14720	urn:mavedb:00000097-0-1	90	F	I	IF	0.9394326568666257	90	P38398	0.7525	-19.9882	-0.2452
14721	urn:mavedb:00000097-0-1	90	S	I	IS	0.9259756773827483	90	P38398	0.7525	-19.9882	-0.3494
14722	urn:mavedb:00000097-0-1	90	T	I	IT	1.0236013950494496	90	P38398	0.7525	-3.8931	-0.2405
14723	urn:mavedb:00000097-0-1	90	V	I	IV	0.9850718597902931	90	P38398	0.7525	-5.7004	-0.0938
14724	urn:mavedb:00000097-0-1	1639	M	L	LM	0.9679030379161072	1639	P38398	2.2123	-4.0	-0.1531
14725	urn:mavedb:00000097-0-1	1639	F	L	LF	1.076016410715936	1639	P38398	2.2123	-5.8073	-0.2003
14726	urn:mavedb:00000097-0-1	1639	S	L	LS	1.1250689652958092	1639	P38398	2.2123	-3.3479	-0.3272
14727	urn:mavedb:00000097-0-1	1639	W	L	LW	0.9599157858601758	1639	P38398	2.2123	-6.8072	-0.3301
14728	urn:mavedb:00000097-0-1	1639	V	L	LV	1.3007070071426932	1639	P38398	2.2123	-1.4854	-0.1701
14729	urn:mavedb:00000097-0-1	1657	R	L	LR	0.5152855880841052	1657	P38398	0.0004	-20.1457	-0.3924
14730	urn:mavedb:00000097-0-1	1657	Q	L	LQ	0.4820350682774128	1657	P38398	0.0004	-20.1457	-0.3146
14731	urn:mavedb:00000097-0-1	1657	M	L	LM	1.0364419938256935	1657	P38398	0.0004	-20.1457	-0.1531
14732	urn:mavedb:00000097-0-1	1657	P	L	LP	0.5512982610010038	1657	P38398	0.0004	-20.1457	-0.3966
14733	urn:mavedb:00000097-0-1	1657	V	L	LV	1.1046896201655318	1657	P38398	0.0004	-20.1457	-0.1701
14734	urn:mavedb:00000097-0-1	1664	R	L	LR	0.8508817131015298	1664	P38398	1.3985	-5.2977	-0.3924
14735	urn:mavedb:00000097-0-1	1664	H	L	LH	1.0169556312058992	1664	P38398	1.3985	-6.8825	-0.3429
14736	urn:mavedb:00000097-0-1	1664	I	L	LI	0.9089174335758894	1664	P38398	1.3985	-3.4232	-0.1226
14737	urn:mavedb:00000097-0-1	1664	F	L	LF	1.020709381391175	1664	P38398	1.3985	-20.1704	-0.2003
14738	urn:mavedb:00000097-0-1	1664	P	L	LP	1.0035859445442303	1664	P38398	1.3985	-6.8825	-0.3966
14739	urn:mavedb:00000097-0-1	1664	V	L	LV	0.8732290489618465	1664	P38398	1.3985	-3.8826	-0.1701
14740	urn:mavedb:00000097-0-1	1676	I	L	LI	1.0240174841498664	1676	P38398	0.5618	-6.8825	-0.1226
14741	urn:mavedb:00000097-0-1	1676	F	L	LF	1.0958252928216217	1676	P38398	0.5618	-5.2977	-0.2003
14742	urn:mavedb:00000097-0-1	1676	V	L	LV	1.0684128179965564	1676	P38398	0.5618	-4.5607	-0.1701
14743	urn:mavedb:00000097-0-1	1679	R	L	LR	1.0825874557225188	1679	P38398	2.2198	-20.1704	-0.3924
14744	urn:mavedb:00000097-0-1	1679	Q	L	LQ	1.081838610301015	1679	P38398	2.2198	-2.2388	-0.3146
14745	urn:mavedb:00000097-0-1	1679	I	L	LI	0.9902010834263202	1679	P38398	2.2198	-20.1704	-0.1226
14746	urn:mavedb:00000097-0-1	1679	P	L	LP	1.0416433985132345	1679	P38398	2.2198	-20.1704	-0.3966
14747	urn:mavedb:00000097-0-1	1679	V	L	LV	1.11711606149617	1679	P38398	2.2198	-3.4232	-0.1701
14748	urn:mavedb:00000097-0-1	1701	R	L	LR	0.867375861006471	1701	P38398	0.0718	-20.1457	-0.3924
14749	urn:mavedb:00000097-0-1	1701	Q	L	LQ	0.9637849524477864	1701	P38398	0.0718	-20.1457	-0.3146
14750	urn:mavedb:00000097-0-1	1701	M	L	LM	1.0613179621155289	1701	P38398	0.0718	-6.8579	-0.1531
14751	urn:mavedb:00000097-0-1	1701	P	L	LP	0.6186292695409843	1701	P38398	0.0718	-20.1457	-0.3966
14752	urn:mavedb:00000097-0-1	1701	V	L	LV	0.971343542905193	1701	P38398	0.0718	-20.1457	-0.1701
14753	urn:mavedb:00000097-0-1	1705	R	L	LR	0.6562986066677245	1705	P38398	0.0718	-20.1457	-0.3924
14754	urn:mavedb:00000097-0-1	1705	Q	L	LQ	0.9497656778945843	1705	P38398	0.0718	-20.1457	-0.3146
14755	urn:mavedb:00000097-0-1	1705	I	L	LI	0.9663795563431161	1705	P38398	0.0718	-20.1457	-0.1226
14756	urn:mavedb:00000097-0-1	1705	P	L	LP	0.36386709287181573	1705	P38398	0.0718	-20.1457	-0.3966
14757	urn:mavedb:00000097-0-1	1705	V	L	LV	0.9625568548769461	1705	P38398	0.0718	-20.1457	-0.1701
14758	urn:mavedb:00000097-0-1	1729	R	L	LR	1.027606791090881	1729	P38398	0.0004	-20.1581	-0.3924
14759	urn:mavedb:00000097-0-1	1729	Q	L	LQ	0.9679753863644772	1729	P38398	0.0004	-20.1581	-0.3146
14760	urn:mavedb:00000097-0-1	1729	M	L	LM	0.8760919202489182	1729	P38398	0.0004	-20.1581	-0.1531
14761	urn:mavedb:00000097-0-1	1729	P	L	LP	0.6312535051112829	1729	P38398	0.0004	-20.1581	-0.3966
14762	urn:mavedb:00000097-0-1	1729	V	L	LV	1.0651901597230287	1729	P38398	0.0004	-20.1581	-0.1701
14763	urn:mavedb:00000097-0-1	1764	Q	L	LQ	0.5049092865854459	1764	P38398	0.5887	-20.1079	-0.3146
14764	urn:mavedb:00000097-0-1	1764	I	L	LI	0.8702504812974013	1764	P38398	0.5887	-20.1079	-0.1226
14765	urn:mavedb:00000097-0-1	1764	P	L	LP	0.41386239884458953	1764	P38398	0.5887	-20.1079	-0.3966
14766	urn:mavedb:00000097-0-1	1764	V	L	LV	0.856646077653518	1764	P38398	0.5887	-20.1079	-0.1701
14767	urn:mavedb:00000097-0-1	1780	R	L	LR	0.41508292450523054	1780	P38398	0.0756	-20.0559	-0.3924
14768	urn:mavedb:00000097-0-1	1780	P	L	LP	0.3040073933322027	1780	P38398	0.0756	-20.0559	-0.3966
14769	urn:mavedb:00000097-0-1	1780	V	L	LV	0.800471423188962	1780	P38398	0.0756	-20.0559	-0.1701
14770	urn:mavedb:00000097-0-1	1786	R	L	LR	0.9615630885386109	1786	P38398	0.0756	-20.0559	-0.3924
14771	urn:mavedb:00000097-0-1	1786	Q	L	LQ	0.9466734665900274	1786	P38398	0.0756	-20.0559	-0.3146
14772	urn:mavedb:00000097-0-1	1786	M	L	LM	0.9536906197610118	1786	P38398	0.0756	-6.7681	-0.1531
14773	urn:mavedb:00000097-0-1	1786	P	L	LP	0.5526684231809524	1786	P38398	0.0756	-20.0559	-0.3966
14774	urn:mavedb:00000097-0-1	1786	V	L	LV	0.9479808646702799	1786	P38398	0.0756	-20.0559	-0.1701
14775	urn:mavedb:00000097-0-1	1795	R	L	LR	1.0163973714489436	1795	P38398	1.3735	-20.0559	-0.3924
14776	urn:mavedb:00000097-0-1	1795	H	L	LH	0.9583398301986714	1795	P38398	1.3735	-20.0559	-0.3429
14777	urn:mavedb:00000097-0-1	1795	I	L	LI	0.8960353407173551	1795	P38398	1.3735	-5.7681	-0.1226
14778	urn:mavedb:00000097-0-1	1795	F	L	LF	1.0644417117577456	1795	P38398	1.3735	-6.7681	-0.2003
14779	urn:mavedb:00000097-0-1	1795	P	L	LP	1.0618924978345452	1795	P38398	1.3735	-1.1832	-0.3966
14780	urn:mavedb:00000097-0-1	1795	V	L	LV	0.991784931533254	1795	P38398	1.3735	-6.7681	-0.1701
14781	urn:mavedb:00000097-0-1	1800	R	L	LR	1.0126410078701789	1800	P38398	2.3322	-4.433	-0.3924
14782	urn:mavedb:00000097-0-1	1800	H	L	LH	1.0554751910234355	1800	P38398	2.3322	-2.3626	-0.3429
14783	urn:mavedb:00000097-0-1	1800	I	L	LI	1.0065017914374312	1800	P38398	2.3322	-6.7548	-0.1226
14784	urn:mavedb:00000097-0-1	1800	F	L	LF	0.9902795673454635	1800	P38398	2.3322	-3.1699	-0.2003
14785	urn:mavedb:00000097-0-1	1800	P	L	LP	1.0577690474921606	1800	P38398	2.3322	-3.7549	-0.3966
14786	urn:mavedb:00000097-0-1	1800	V	L	LV	0.9659623962041493	1800	P38398	2.3322	-4.1699	-0.1701
14787	urn:mavedb:00000097-0-1	1839	F	L	LF	0.9873987442376408	1839	P38398	0.0004	-20.002	-0.2003
14788	urn:mavedb:00000097-0-1	1839	S	L	LS	0.26328162433231905	1839	P38398	0.0004	-20.002	-0.3272
14789	urn:mavedb:00000097-0-1	1839	V	L	LV	0.43649769546114414	1839	P38398	0.0004	-20.002	-0.1701
14790	urn:mavedb:00000097-0-1	1844	R	L	LR	0.9882491661031909	1844	P38398	1.2036	-20.002	-0.3924
14791	urn:mavedb:00000097-0-1	1844	H	L	LH	0.9133610181994682	1844	P38398	1.2036	-20.002	-0.3429
14792	urn:mavedb:00000097-0-1	1844	I	L	LI	0.9265968779657057	1844	P38398	1.2036	-20.002	-0.1226
14793	urn:mavedb:00000097-0-1	1844	F	L	LF	0.9556725095377698	1844	P38398	1.2036	-20.002	-0.2003
14794	urn:mavedb:00000097-0-1	1844	P	L	LP	0.9372001215401412	1844	P38398	1.2036	-20.002	-0.3966
14795	urn:mavedb:00000097-0-1	1844	V	L	LV	1.0651328805860236	1844	P38398	1.2036	-3.7143	-0.1701
14796	urn:mavedb:00000097-0-1	1850	R	L	LR	0.9511582221242876	1850	P38398	0.389	-20.002	-0.3924
14797	urn:mavedb:00000097-0-1	1850	Q	L	LQ	0.8169715522524991	1850	P38398	0.389	-20.002	-0.3146
14798	urn:mavedb:00000097-0-1	1850	M	L	LM	1.0570158144735473	1850	P38398	0.389	-20.002	-0.1531
14799	urn:mavedb:00000097-0-1	1850	P	L	LP	1.0384324187721268	1850	P38398	0.389	-20.002	-0.3966
14800	urn:mavedb:00000097-0-1	1850	V	L	LV	0.885259097327365	1850	P38398	0.389	-20.002	-0.1701
14801	urn:mavedb:00000097-0-1	1854	R	L	LR	1.0998446758711693	1854	P38398	0.078	-20.002	-0.3924
14802	urn:mavedb:00000097-0-1	1854	Q	L	LQ	1.0840124437346497	1854	P38398	0.078	-20.002	-0.3146
14803	urn:mavedb:00000097-0-1	1854	M	L	LM	0.9945286734560511	1854	P38398	0.078	-6.7141	-0.1531
14804	urn:mavedb:00000097-0-1	1854	P	L	LP	0.6056683487980965	1854	P38398	0.078	-20.002	-0.3966
14805	urn:mavedb:00000097-0-1	1854	V	L	LV	1.0539050179272813	1854	P38398	0.078	-20.002	-0.1701
14806	urn:mavedb:00000097-0-1	22	I	L	LI	0.8199168035272683	22	P38398	0.0004	-19.8269	-0.1226
14807	urn:mavedb:00000097-0-1	22	F	L	LF	0.8522028323127067	22	P38398	0.0004	-19.8269	-0.2003
14808	urn:mavedb:00000097-0-1	22	S	L	LS	0.37808002676269437	22	P38398	0.0004	-19.8269	-0.3272
14809	urn:mavedb:00000097-0-1	22	V	L	LV	0.9280284613596614	22	P38398	0.0004	-19.8269	-0.1701
14810	urn:mavedb:00000097-0-1	28	R	L	LR	0.9868469921238973	28	P38398	0.0004	-19.8727	-0.3924
14811	urn:mavedb:00000097-0-1	28	Q	L	LQ	0.9072182186244347	28	P38398	0.0004	-19.8727	-0.3146
14812	urn:mavedb:00000097-0-1	28	M	L	LM	0.8397928103727991	28	P38398	0.0004	-19.8727	-0.1531
14813	urn:mavedb:00000097-0-1	28	P	L	LP	0.5162403916616982	28	P38398	0.0004	-19.8727	-0.3966
14814	urn:mavedb:00000097-0-1	28	V	L	LV	0.7891318741225506	28	P38398	0.0004	-19.8727	-0.1701
14815	urn:mavedb:00000097-0-1	30	M	L	LM	1.0915845747449175	30	P38398	0.9828	-5.0	-0.1531
14816	urn:mavedb:00000097-0-1	30	F	L	LF	0.8644674385099986	30	P38398	0.9828	-19.8727	-0.2003
14817	urn:mavedb:00000097-0-1	30	S	L	LS	1.0245563971047158	30	P38398	0.9828	-19.8727	-0.3272
14818	urn:mavedb:00000097-0-1	30	W	L	LW	0.918385127247171	30	P38398	0.9828	-19.8727	-0.3301
14819	urn:mavedb:00000097-0-1	30	V	L	LV	0.9924893717643928	30	P38398	0.9828	-2.0614	-0.1701
14820	urn:mavedb:00000097-0-1	3	I	L	LI	1.013156572042717	3	P38398	1.2683	-19.7472	-0.1226
14821	urn:mavedb:00000097-0-1	3	F	L	LF	0.8653085021799116	3	P38398	1.2683	-2.1375	-0.2003
14822	urn:mavedb:00000097-0-1	3	S	L	LS	0.9867946336389386	3	P38398	1.2683	-4.4594	-0.3272
14823	urn:mavedb:00000097-0-1	3	V	L	LV	0.9916908205248226	3	P38398	1.2683	-4.4594	-0.1701
14824	urn:mavedb:00000097-0-1	49	R	L	LR	0.7987657027385788	49	P38398	1.0279	-19.945999999999998	-0.3924
14825	urn:mavedb:00000097-0-1	49	Q	L	LQ	0.9113727704535423	49	P38398	1.0279	-6.6581	-0.3146
14826	urn:mavedb:00000097-0-1	49	M	L	LM	0.8519084037261819	49	P38398	1.0279	-19.945999999999998	-0.1531
14827	urn:mavedb:00000097-0-1	49	P	L	LP	0.5219352097874613	49	P38398	1.0279	-19.945999999999998	-0.3966
14828	urn:mavedb:00000097-0-1	49	V	L	LV	0.7458988526088082	49	P38398	1.0279	-19.945999999999998	-0.1701
14829	urn:mavedb:00000097-0-1	51	R	L	LR	0.9066819195371314	51	P38398	0.1605	-19.945999999999998	-0.3924
14830	urn:mavedb:00000097-0-1	51	H	L	LH	1.013895657050871	51	P38398	0.1605	-19.945999999999998	-0.3429
14831	urn:mavedb:00000097-0-1	51	I	L	LI	0.9107600056229243	51	P38398	0.1605	-19.945999999999998	-0.1226
14832	urn:mavedb:00000097-0-1	51	F	L	LF	0.9632875358961268	51	P38398	0.1605	-19.945999999999998	-0.2003
14833	urn:mavedb:00000097-0-1	51	P	L	LP	0.6089571960814268	51	P38398	0.1605	-19.945999999999998	-0.3966
14834	urn:mavedb:00000097-0-1	51	V	L	LV	0.8694284136211485	51	P38398	0.1605	-19.945999999999998	-0.1701
14835	urn:mavedb:00000097-0-1	52	R	L	LR	0.6756859210985128	52	P38398	0.5543	-19.945999999999998	-0.3924
14836	urn:mavedb:00000097-0-1	52	H	L	LH	0.7029418962024234	52	P38398	0.5543	-19.945999999999998	-0.3429
14837	urn:mavedb:00000097-0-1	52	I	L	LI	0.9410722472115547	52	P38398	0.5543	-4.3363	-0.1226
14838	urn:mavedb:00000097-0-1	52	F	L	LF	0.9574820095420861	52	P38398	0.5543	-5.0732	-0.2003
14839	urn:mavedb:00000097-0-1	52	P	L	LP	0.6296336210005639	52	P38398	0.5543	-19.945999999999998	-0.3966
14840	urn:mavedb:00000097-0-1	52	V	L	LV	0.975275863473095	52	P38398	0.5543	-19.945999999999998	-0.1701
14841	urn:mavedb:00000097-0-1	63	I	L	LI	1.1241266054713692	63	P38398	0.1407	-19.945999999999998	-0.1226
14842	urn:mavedb:00000097-0-1	63	F	L	LF	0.8902929723199592	63	P38398	0.1407	-19.945999999999998	-0.2003
14843	urn:mavedb:00000097-0-1	63	S	L	LS	1.021294937466194	63	P38398	0.1407	-19.945999999999998	-0.3272
14844	urn:mavedb:00000097-0-1	63	V	L	LV	1.0309427585710011	63	P38398	0.1407	-5.6582	-0.1701
14845	urn:mavedb:00000097-0-1	6	R	L	LR	0.9483325623791411	6	P38398	2.3152	-19.6971	-0.3924
14846	urn:mavedb:00000097-0-1	6	H	L	LH	0.995226082411346	6	P38398	2.3152	-19.6971	-0.3429
14847	urn:mavedb:00000097-0-1	6	I	L	LI	0.9724349007404802	6	P38398	2.3152	-2.0875	-0.1226
14848	urn:mavedb:00000097-0-1	6	F	L	LF	0.9526321503436082	6	P38398	2.3152	-19.6971	-0.2003
14849	urn:mavedb:00000097-0-1	6	P	L	LP	1.104171104719091	6	P38398	2.3152	-19.6971	-0.3966
14850	urn:mavedb:00000097-0-1	6	V	L	LV	1.0554295838365206	6	P38398	2.3152	-1.5514	-0.1701
14851	urn:mavedb:00000097-0-1	73	R	L	LR	0.3238123067154547	73	P38398	0.0786	-19.9882	-0.3924
14852	urn:mavedb:00000097-0-1	73	Q	L	LQ	0.4263768886469127	73	P38398	0.0786	-19.9882	-0.3146
14853	urn:mavedb:00000097-0-1	73	P	L	LP	0.8120106698443257	73	P38398	0.0786	-19.9882	-0.3966
14854	urn:mavedb:00000097-0-1	73	V	L	LV	0.8118685565633501	73	P38398	0.0786	-19.9882	-0.1701
14855	urn:mavedb:00000097-0-1	82	R	L	LR	0.25784690608134564	82	P38398	0.1375	-19.9882	-0.3924
14856	urn:mavedb:00000097-0-1	82	H	L	LH	-0.03790307996459252	82	P38398	0.1375	-19.9882	-0.3429
14857	urn:mavedb:00000097-0-1	82	I	L	LI	1.0144835668010954	82	P38398	0.1375	-5.7004	-0.1226
14858	urn:mavedb:00000097-0-1	82	F	L	LF	0.46973227255095673	82	P38398	0.1375	-19.9882	-0.2003
14859	urn:mavedb:00000097-0-1	82	P	L	LP	-0.023244979681810607	82	P38398	0.1375	-19.9882	-0.3966
14860	urn:mavedb:00000097-0-1	82	V	L	LV	0.7712494961423187	82	P38398	0.1375	-19.9882	-0.1701
14861	urn:mavedb:00000097-0-1	86	R	L	LR	0.013057314320967683	86	P38398	0.0786	-19.9882	-0.3924
14862	urn:mavedb:00000097-0-1	86	Q	L	LQ	0.8384413850565315	86	P38398	0.0786	-19.9882	-0.3146
14863	urn:mavedb:00000097-0-1	86	I	L	LI	0.9469755092987587	86	P38398	0.0786	-19.9882	-0.1226
14864	urn:mavedb:00000097-0-1	86	P	L	LP	0.410968003504812	86	P38398	0.0786	-19.9882	-0.3966
14865	urn:mavedb:00000097-0-1	86	V	L	LV	0.8259178189994458	86	P38398	0.0786	-19.9882	-0.1701
14866	urn:mavedb:00000097-0-1	87	M	L	LM	0.8763632374377001	87	P38398	0.1567	-19.9882	-0.1531
14867	urn:mavedb:00000097-0-1	87	F	L	LF	0.6589435178228464	87	P38398	0.1567	-6.7003	-0.2003
14868	urn:mavedb:00000097-0-1	87	S	L	LS	1.0077134872813216	87	P38398	0.1567	-6.7003	-0.3272
14869	urn:mavedb:00000097-0-1	87	W	L	LW	0.9413148504584492	87	P38398	0.1567	-19.9882	-0.3301
14870	urn:mavedb:00000097-0-1	87	V	L	LV	0.9068288942194037	87	P38398	0.1567	-19.9882	-0.1701
14871	urn:mavedb:00000097-0-1	95	R	L	LR	0.9460612890834362	95	P38398	0.1567	-6.7003	-0.3924
14872	urn:mavedb:00000097-0-1	95	H	L	LH	0.9012371578873725	95	P38398	0.1567	-19.9882	-0.3429
14873	urn:mavedb:00000097-0-1	95	I	L	LI	0.9829871940959553	95	P38398	0.1567	-19.9882	-0.1226
14874	urn:mavedb:00000097-0-1	95	F	L	LF	0.8633176018473384	95	P38398	0.1567	-19.9882	-0.2003
14875	urn:mavedb:00000097-0-1	95	P	L	LP	0.030606751692243805	95	P38398	0.1567	-19.9882	-0.3966
14876	urn:mavedb:00000097-0-1	95	V	L	LV	0.6713312100397556	95	P38398	0.1567	-6.7003	-0.1701
14877	urn:mavedb:00000097-0-1	99	V	L	LV	0.9239942550048252	99	P38398	1.6794	-2.0	-0.1701
14878	urn:mavedb:00000097-0-1	1636	R	K	KR	1.0114516070440198	1636	P38398	1.3226	-5.2479	-0.0735
14879	urn:mavedb:00000097-0-1	1636	N	K	KN	1.024946102019753	1636	P38398	1.3226	-3.2479	-0.1843
14880	urn:mavedb:00000097-0-1	1636	Q	K	KQ	1.1307752317878996	1636	P38398	1.3226	-4.8329	-0.1594
14881	urn:mavedb:00000097-0-1	1636	E	K	KE	1.1995817813942569	1636	P38398	1.3226	-6.8328	-0.193
14882	urn:mavedb:00000097-0-1	1636	M	K	KM	0.9833517923951365	1636	P38398	1.3226	-20.1206	-0.1736
14883	urn:mavedb:00000097-0-1	1636	T	K	KT	1.010192486017827	1636	P38398	1.3226	-5.8328	-0.1892
14884	urn:mavedb:00000097-0-1	1648	R	K	KR	1.0078867558659994	1648	P38398	1.5655	-1.6609	-0.0735
14885	urn:mavedb:00000097-0-1	1648	N	K	KN	1.033615922976127	1648	P38398	1.5655	-5.8703	-0.1843
14886	urn:mavedb:00000097-0-1	1648	Q	K	KQ	0.93205434676728	1648	P38398	1.5655	-4.8704	-0.1594
14887	urn:mavedb:00000097-0-1	1648	E	K	KE	1.1147444283934318	1648	P38398	1.5655	-5.8703	-0.193
14888	urn:mavedb:00000097-0-1	1648	I	K	KI	1.0569169708268158	1648	P38398	1.5655	-20.1581	-0.2106
14889	urn:mavedb:00000097-0-1	1648	T	K	KT	0.9917446582023778	1648	P38398	1.5655	-20.1581	-0.1892
14890	urn:mavedb:00000097-0-1	1667	R	K	KR	0.7933510373802136	1667	P38398	0.2821	-20.1826	-0.0735
14891	urn:mavedb:00000097-0-1	1667	N	K	KN	0.913584081300923	1667	P38398	0.2821	-4.8948	-0.1843
14892	urn:mavedb:00000097-0-1	1667	Q	K	KQ	1.0487502668869426	1667	P38398	0.2821	-6.8947	-0.1594
14893	urn:mavedb:00000097-0-1	1667	E	K	KE	1.0873653263583898	1667	P38398	0.2821	-20.1826	-0.193
14894	urn:mavedb:00000097-0-1	1667	M	K	KM	1.0462026077458917	1667	P38398	0.2821	-20.1826	-0.1736
14895	urn:mavedb:00000097-0-1	1667	T	K	KT	0.8691783080753204	1667	P38398	0.2821	-20.1826	-0.1892
14896	urn:mavedb:00000097-0-1	1671	R	K	KR	1.0957375280796346	1671	P38398	0.6093	-3.3099	-0.0735
14897	urn:mavedb:00000097-0-1	1671	N	K	KN	1.05368799924262	1671	P38398	0.6093	-20.1826	-0.1843
14898	urn:mavedb:00000097-0-1	1671	Q	K	KQ	1.0789057743526462	1671	P38398	0.6093	-6.8947	-0.1594
14899	urn:mavedb:00000097-0-1	1671	E	K	KE	1.0340239406840013	1671	P38398	0.6093	-20.1826	-0.193
14900	urn:mavedb:00000097-0-1	1671	I	K	KI	1.0682381238678205	1671	P38398	0.6093	-20.1826	-0.2106
14901	urn:mavedb:00000097-0-1	1671	T	K	KT	1.138947374410134	1671	P38398	0.6093	-20.1826	-0.1892
14902	urn:mavedb:00000097-0-1	1690	R	K	KR	1.0455419131752122	1690	P38398	0.0003	-20.1826	-0.0735
14903	urn:mavedb:00000097-0-1	1690	N	K	KN	0.9689103949902563	1690	P38398	0.0003	-20.1826	-0.1843
14904	urn:mavedb:00000097-0-1	1690	Q	K	KQ	0.9729210372603303	1690	P38398	0.0003	-20.1826	-0.1594
14905	urn:mavedb:00000097-0-1	1690	E	K	KE	0.81890163488843	1690	P38398	0.0003	-20.1826	-0.193
14906	urn:mavedb:00000097-0-1	1690	I	K	KI	0.661780220318295	1690	P38398	0.0003	-20.1826	-0.2106
14907	urn:mavedb:00000097-0-1	1690	T	K	KT	0.6129161900105948	1690	P38398	0.0003	-20.1826	-0.1892
14908	urn:mavedb:00000097-0-1	1702	R	K	KR	0.4871552603432451	1702	P38398	0.0004	-20.1457	-0.0735
14909	urn:mavedb:00000097-0-1	1702	N	K	KN	0.4221078198334467	1702	P38398	0.0004	-20.1457	-0.1843
14910	urn:mavedb:00000097-0-1	1702	Q	K	KQ	0.3267298325454554	1702	P38398	0.0004	-20.1457	-0.1594
14911	urn:mavedb:00000097-0-1	1702	E	K	KE	0.4038658940532406	1702	P38398	0.0004	-20.1457	-0.193
14912	urn:mavedb:00000097-0-1	1702	I	K	KI	0.40466265846932636	1702	P38398	0.0004	-20.1457	-0.2106
14913	urn:mavedb:00000097-0-1	1702	T	K	KT	0.5348384100924559	1702	P38398	0.0004	-20.1457	-0.1892
14914	urn:mavedb:00000097-0-1	1711	R	K	KR	1.0502230160890025	1711	P38398	0.2167	-4.8580000000000005	-0.0735
14915	urn:mavedb:00000097-0-1	1711	N	K	KN	1.0170592330764383	1711	P38398	0.2167	-20.1457	-0.1843
14916	urn:mavedb:00000097-0-1	1711	Q	K	KQ	1.0048826454767679	1711	P38398	0.2167	-20.1457	-0.1594
14917	urn:mavedb:00000097-0-1	1711	E	K	KE	0.46208692162654097	1711	P38398	0.2167	-20.1457	-0.193
14918	urn:mavedb:00000097-0-1	1711	I	K	KI	0.981509596619455	1711	P38398	0.2167	-20.1457	-0.2106
14919	urn:mavedb:00000097-0-1	1711	T	K	KT	1.0040287103921612	1711	P38398	0.2167	-20.1457	-0.1892
14920	urn:mavedb:00000097-0-1	1724	R	K	KR	1.0063444566901791	1724	P38398	0.8177	-20.1704	-0.0735
14921	urn:mavedb:00000097-0-1	1724	N	K	KN	0.9519983683127562	1724	P38398	0.8177	-20.1704	-0.1843
14922	urn:mavedb:00000097-0-1	1724	Q	K	KQ	0.9043133822126214	1724	P38398	0.8177	-3.5607	-0.1594
14923	urn:mavedb:00000097-0-1	1724	E	K	KE	0.9913252644808618	1724	P38398	0.8177	-5.8826	-0.193
14924	urn:mavedb:00000097-0-1	1724	I	K	KI	0.9502616791859947	1724	P38398	0.8177	-20.1704	-0.2106
14925	urn:mavedb:00000097-0-1	1724	T	K	KT	0.9487917695199207	1724	P38398	0.8177	-4.8826	-0.1892
14926	urn:mavedb:00000097-0-1	1727	R	K	KR	1.0334757073860283	1727	P38398	0.7762	-2.5607	-0.0735
14927	urn:mavedb:00000097-0-1	1727	N	K	KN	1.0356815230623568	1727	P38398	0.7762	-20.1704	-0.1843
14928	urn:mavedb:00000097-0-1	1727	Q	K	KQ	1.0948392986104158	1727	P38398	0.7762	-20.1704	-0.1594
14929	urn:mavedb:00000097-0-1	1727	E	K	KE	1.1713259256138953	1727	P38398	0.7762	-20.1704	-0.193
14930	urn:mavedb:00000097-0-1	1727	I	K	KI	1.013202226410521	1727	P38398	0.7762	-20.1704	-0.2106
14931	urn:mavedb:00000097-0-1	1727	T	K	KT	1.0595091900281395	1727	P38398	0.7762	-20.1704	-0.1892
14932	urn:mavedb:00000097-0-1	1750	R	K	KR	1.1155062729829481	1750	P38398	0.7787	-3.0256	-0.0735
14933	urn:mavedb:00000097-0-1	1750	N	K	KN	0.8458257297027822	1750	P38398	0.7787	-20.1206	-0.1843
14934	urn:mavedb:00000097-0-1	1750	Q	K	KQ	1.0931682664114564	1750	P38398	0.7787	-20.1206	-0.1594
14935	urn:mavedb:00000097-0-1	1750	E	K	KE	0.8184681164791656	1750	P38398	0.7787	-5.2479	-0.193
14936	urn:mavedb:00000097-0-1	1750	M	K	KM	0.9942189697469854	1750	P38398	0.7787	-20.1206	-0.1736
14937	urn:mavedb:00000097-0-1	1750	T	K	KT	0.9568202986578233	1750	P38398	0.7787	-20.1206	-0.1892
14938	urn:mavedb:00000097-0-1	1759	R	K	KR	0.9903869636994783	1759	P38398	0.4575	-6.8579	-0.0735
14939	urn:mavedb:00000097-0-1	1759	N	K	KN	0.9472908879590329	1759	P38398	0.4575	-20.1457	-0.1843
14940	urn:mavedb:00000097-0-1	1759	Q	K	KQ	1.0880649659548711	1759	P38398	0.4575	-5.273	-0.1594
14941	urn:mavedb:00000097-0-1	1759	E	K	KE	1.0533843047084686	1759	P38398	0.4575	-6.8579	-0.193
14942	urn:mavedb:00000097-0-1	1759	M	K	KM	1.1199577631808153	1759	P38398	0.4575	-20.1457	-0.1736
14943	urn:mavedb:00000097-0-1	1759	T	K	KT	0.9290935542797489	1759	P38398	0.4575	-6.8579	-0.1892
14944	urn:mavedb:00000097-0-1	1793	R	K	KR	1.1475186011843974	1793	P38398	0.4181	-4.4463	-0.0735
14945	urn:mavedb:00000097-0-1	1793	N	K	KN	0.8618661290202281	1793	P38398	0.4181	-20.0559	-0.1843
14946	urn:mavedb:00000097-0-1	1793	Q	K	KQ	1.0635586962274781	1793	P38398	0.4181	-20.0559	-0.1594
14947	urn:mavedb:00000097-0-1	1793	E	K	KE	1.0484992916471727	1793	P38398	0.4181	-6.7681	-0.193
14948	urn:mavedb:00000097-0-1	1793	M	K	KM	0.9021130205798701	1793	P38398	0.4181	-20.0559	-0.1736
14949	urn:mavedb:00000097-0-1	1793	T	K	KT	1.0975786350353058	1793	P38398	0.4181	-20.0559	-0.1892
14950	urn:mavedb:00000097-0-1	20	R	K	KR	0.9837157221098762	20	P38398	0.0877	-19.7955	-0.0735
14951	urn:mavedb:00000097-0-1	20	N	K	KN	0.902018290198979	20	P38398	0.0877	-19.7955	-0.1843
14952	urn:mavedb:00000097-0-1	20	Q	K	KQ	0.7737562716897113	20	P38398	0.0877	-19.7955	-0.1594
14953	urn:mavedb:00000097-0-1	20	E	K	KE	0.8815197094890412	20	P38398	0.0877	-19.7955	-0.193
14954	urn:mavedb:00000097-0-1	20	I	K	KI	0.9446122811666744	20	P38398	0.0877	-19.7955	-0.2106
14955	urn:mavedb:00000097-0-1	20	T	K	KT	0.9402152533376342	20	P38398	0.0877	-19.7955	-0.1892
14956	urn:mavedb:00000097-0-1	32	R	K	KR	1.0809786838608884	32	P38398	1.1377	-5.5999	-0.0735
14957	urn:mavedb:00000097-0-1	32	N	K	KN	0.9380106837451215	32	P38398	1.1377	-19.8877	-0.1843
14958	urn:mavedb:00000097-0-1	32	Q	K	KQ	1.0359908891447844	32	P38398	1.1377	-4.5999	-0.1594
14959	urn:mavedb:00000097-0-1	32	E	K	KE	0.9804342478337795	32	P38398	1.1377	-3.015	-0.193
14960	urn:mavedb:00000097-0-1	32	M	K	KM	0.914900300966044	32	P38398	1.1377	-19.8877	-0.1736
14961	urn:mavedb:00000097-0-1	32	T	K	KT	1.0420630904077672	32	P38398	1.1377	-19.8877	-0.1892
14962	urn:mavedb:00000097-0-1	38	R	K	KR	0.9506420215935812	38	P38398	0.5073	-5.0149	-0.0735
14963	urn:mavedb:00000097-0-1	38	N	K	KN	0.9827794432073789	38	P38398	0.5073	-19.8877	-0.1843
14964	urn:mavedb:00000097-0-1	38	Q	K	KQ	1.019817989985824	38	P38398	0.5073	-6.5998	-0.1594
14965	urn:mavedb:00000097-0-1	38	E	K	KE	0.9889690740013247	38	P38398	0.5073	-19.8877	-0.193
14966	urn:mavedb:00000097-0-1	38	M	K	KM	0.9257583021391377	38	P38398	0.5073	-19.8877	-0.1736
14967	urn:mavedb:00000097-0-1	38	T	K	KT	1.017996376028294	38	P38398	0.5073	-5.5999	-0.1892
14968	urn:mavedb:00000097-0-1	45	R	K	KR	0.9688786122305775	45	P38398	1.1028	-1.4199	-0.0735
14969	urn:mavedb:00000097-0-1	45	N	K	KN	0.8680244182364095	45	P38398	1.1028	-19.9171	-0.1843
14970	urn:mavedb:00000097-0-1	45	Q	K	KQ	0.9267454682598659	45	P38398	1.1028	-19.9171	-0.1594
14971	urn:mavedb:00000097-0-1	45	E	K	KE	0.8173294555181428	45	P38398	1.1028	-19.9171	-0.193
14972	urn:mavedb:00000097-0-1	45	I	K	KI	0.2798816360375458	45	P38398	1.1028	-19.9171	-0.2106
14973	urn:mavedb:00000097-0-1	45	T	K	KT	0.7982661709364037	45	P38398	1.1028	-19.9171	-0.1892
14974	urn:mavedb:00000097-0-1	50	R	K	KR	1.046739987199375	50	P38398	0.3798	-6.6581	-0.0735
14975	urn:mavedb:00000097-0-1	50	N	K	KN	0.9700709705933603	50	P38398	0.3798	-19.945999999999998	-0.1843
14976	urn:mavedb:00000097-0-1	50	Q	K	KQ	0.9202517181489683	50	P38398	0.3798	-5.6582	-0.1594
14977	urn:mavedb:00000097-0-1	50	E	K	KE	0.8301680051103036	50	P38398	0.3798	-19.945999999999998	-0.193
14978	urn:mavedb:00000097-0-1	50	I	K	KI	1.0442881440980805	50	P38398	0.3798	-19.945999999999998	-0.2106
14979	urn:mavedb:00000097-0-1	50	T	K	KT	1.1378369780044126	50	P38398	0.3798	-19.945999999999998	-0.1892
14980	urn:mavedb:00000097-0-1	55	R	K	KR	0.9941889400447783	55	P38398	0.4726	-3.3074	-0.0735
14981	urn:mavedb:00000097-0-1	55	N	K	KN	0.9678786793802406	55	P38398	0.4726	-19.9171	-0.1843
14982	urn:mavedb:00000097-0-1	55	Q	K	KQ	1.0481090760503629	55	P38398	0.4726	-19.9171	-0.1594
14983	urn:mavedb:00000097-0-1	55	E	K	KE	1.0181010215520438	55	P38398	0.4726	-19.9171	-0.193
14984	urn:mavedb:00000097-0-1	55	M	K	KM	0.9671519963211478	55	P38398	0.4726	-19.9171	-0.1736
14985	urn:mavedb:00000097-0-1	55	T	K	KT	1.0404496675565411	55	P38398	0.4726	-19.9171	-0.1892
14986	urn:mavedb:00000097-0-1	56	R	K	KR	0.9837804142930785	56	P38398	0.2773	-5.0444	-0.0735
14987	urn:mavedb:00000097-0-1	56	N	K	KN	0.9651784477024925	56	P38398	0.2773	-6.6292	-0.1843
14988	urn:mavedb:00000097-0-1	56	Q	K	KQ	1.0671662550479377	56	P38398	0.2773	-19.9171	-0.1594
14989	urn:mavedb:00000097-0-1	56	E	K	KE	0.9788176672978965	56	P38398	0.2773	-19.9171	-0.193
14990	urn:mavedb:00000097-0-1	56	I	K	KI	1.0489547296619173	56	P38398	0.2773	-19.9171	-0.2106
14991	urn:mavedb:00000097-0-1	56	T	K	KT	0.9819148619160166	56	P38398	0.2773	-19.9171	-0.1892
14992	urn:mavedb:00000097-0-1	65	R	K	KR	1.0623006250548328	65	P38398	0.2205	-19.945999999999998	-0.0735
14993	urn:mavedb:00000097-0-1	65	N	K	KN	0.9135946363031386	65	P38398	0.2205	-19.945999999999998	-0.1843
14994	urn:mavedb:00000097-0-1	65	Q	K	KQ	1.067338104579847	65	P38398	0.2205	-19.945999999999998	-0.1594
14995	urn:mavedb:00000097-0-1	65	E	K	KE	1.0035192014569705	65	P38398	0.2205	-19.945999999999998	-0.193
14996	urn:mavedb:00000097-0-1	65	M	K	KM	1.065012542480169	65	P38398	0.2205	-5.6582	-0.1736
14997	urn:mavedb:00000097-0-1	65	T	K	KT	0.9813424394810992	65	P38398	0.2205	-19.945999999999998	-0.1892
14998	urn:mavedb:00000097-0-1	70	R	K	KR	1.0684356294225577	70	P38398	0.6033	-4.7004	-0.0735
14999	urn:mavedb:00000097-0-1	70	N	K	KN	0.7986529161535829	70	P38398	0.6033	-19.9882	-0.1843
15000	urn:mavedb:00000097-0-1	70	Q	K	KQ	0.9744750315439122	70	P38398	0.6033	-6.7003	-0.1594
15001	urn:mavedb:00000097-0-1	70	E	K	KE	1.0436785784778322	70	P38398	0.6033	-19.9882	-0.193
15002	urn:mavedb:00000097-0-1	70	I	K	KI	0.9764872032191202	70	P38398	0.6033	-19.9882	-0.2106
15003	urn:mavedb:00000097-0-1	70	T	K	KT	0.9167443673258087	70	P38398	0.6033	-19.9882	-0.1892
15004	urn:mavedb:00000097-0-1	88	R	K	KR	0.9484857089701052	88	P38398	1.2391	-4.7004	-0.0735
15005	urn:mavedb:00000097-0-1	88	N	K	KN	0.9446466932510843	88	P38398	1.2391	-6.7003	-0.1843
15006	urn:mavedb:00000097-0-1	88	Q	K	KQ	0.8860087308319038	88	P38398	1.2391	-19.9882	-0.1594
15007	urn:mavedb:00000097-0-1	88	E	K	KE	1.0732239757545765	88	P38398	1.2391	-1.7463	-0.193
15008	urn:mavedb:00000097-0-1	88	T	K	KT	0.9735571703282047	88	P38398	1.2391	-19.9882	-0.1892
15009	urn:mavedb:00000097-0-1	1650	R	M	MR	1.0939589018948543	1650	P38398	1.6622	-20.1704	-0.3817
15010	urn:mavedb:00000097-0-1	1650	I	M	MI	1.082624285478675	1650	P38398	1.6622	-0.9285	-0.1558
15011	urn:mavedb:00000097-0-1	1650	L	M	ML	0.989541721063302	1650	P38398	1.6622	-4.5607	-0.1126
15012	urn:mavedb:00000097-0-1	1650	K	M	MK	1.0309912543866622	1650	P38398	1.6622	-6.8825	-0.34600000000000003
15013	urn:mavedb:00000097-0-1	1650	T	M	MT	1.0693910177190034	1650	P38398	1.6622	-20.1704	-0.2263
15014	urn:mavedb:00000097-0-1	1650	V	M	MV	1.232892054705749	1650	P38398	1.6622	-4.5607	-0.1978
15015	urn:mavedb:00000097-0-1	1652	R	M	MR	0.44257729886127395	1652	P38398	1.2498	-20.1704	-0.3817
15016	urn:mavedb:00000097-0-1	1652	I	M	MI	0.9967662328203106	1652	P38398	1.2498	-2.9758	-0.1558
15017	urn:mavedb:00000097-0-1	1652	L	M	ML	1.0966288888554547	1652	P38398	1.2498	-3.0753	-0.1126
15018	urn:mavedb:00000097-0-1	1652	K	M	MK	0.5494327614142853	1652	P38398	1.2498	-20.1704	-0.34600000000000003
15019	urn:mavedb:00000097-0-1	1652	T	M	MT	0.9012767950088166	1652	P38398	1.2498	-20.1704	-0.2263
15020	urn:mavedb:00000097-0-1	1652	V	M	MV	1.036487394067611	1652	P38398	1.2498	-4.8826	-0.1978
15021	urn:mavedb:00000097-0-1	1663	R	M	MR	0.4292652041009586	1663	P38398	1.2968	-20.1826	-0.3817
15022	urn:mavedb:00000097-0-1	1663	I	M	MI	0.8866369743819106	1663	P38398	1.2968	-20.1826	-0.1558
15023	urn:mavedb:00000097-0-1	1663	L	M	ML	0.5313402526672291	1663	P38398	1.2968	-3.3099	-0.1126
15024	urn:mavedb:00000097-0-1	1663	K	M	MK	0.39429634586353846	1663	P38398	1.2968	-20.1826	-0.34600000000000003
15025	urn:mavedb:00000097-0-1	1663	T	M	MT	0.7653029434271856	1663	P38398	1.2968	-4.5729	-0.2263
15026	urn:mavedb:00000097-0-1	1663	V	M	MV	1.002073458056006	1663	P38398	1.2968	-3.5729	-0.1978
15027	urn:mavedb:00000097-0-1	1689	R	M	MR	0.3868086784844236	1689	P38398	0.47200000000000003	-20.1826	-0.3817
15028	urn:mavedb:00000097-0-1	1689	I	M	MI	0.9256276343985602	1689	P38398	0.47200000000000003	-3.3099	-0.1558
15029	urn:mavedb:00000097-0-1	1689	L	M	ML	0.9296139616756177	1689	P38398	0.47200000000000003	-20.1826	-0.1126
15030	urn:mavedb:00000097-0-1	1689	K	M	MK	0.4656677172010264	1689	P38398	0.47200000000000003	-20.1826	-0.34600000000000003
15031	urn:mavedb:00000097-0-1	1689	T	M	MT	1.019247839860046	1689	P38398	0.47200000000000003	-20.1826	-0.2263
15032	urn:mavedb:00000097-0-1	1689	V	M	MV	1.1741621451058895	1689	P38398	0.47200000000000003	-20.1826	-0.1978
15033	urn:mavedb:00000097-0-1	1728	R	M	MR	0.9176517786418042	1728	P38398	1.7813	-6.8702	-0.3817
15034	urn:mavedb:00000097-0-1	1728	I	M	MI	0.9593400702904912	1728	P38398	1.7813	-1.7005	-0.1558
15035	urn:mavedb:00000097-0-1	1728	L	M	ML	0.9963155289892697	1728	P38398	1.7813	-3.063	-0.1126
15036	urn:mavedb:00000097-0-1	1728	K	M	MK	1.079272265276978	1728	P38398	1.7813	-20.1581	-0.34600000000000003
15037	urn:mavedb:00000097-0-1	1728	T	M	MT	1.0555737234469957	1728	P38398	1.7813	-20.1581	-0.2263
15038	urn:mavedb:00000097-0-1	1728	V	M	MV	1.0406140252909875	1728	P38398	1.7813	-3.4109	-0.1978
15039	urn:mavedb:00000097-0-1	1775	R	M	MR	0.5911183716259534	1775	P38398	0.0734	-20.1079	-0.3817
15040	urn:mavedb:00000097-0-1	1775	I	M	MI	0.7901032852927875	1775	P38398	0.0734	-20.1079	-0.1558
15041	urn:mavedb:00000097-0-1	1775	L	M	ML	1.0442537052485992	1775	P38398	0.0734	-20.1079	-0.1126
15042	urn:mavedb:00000097-0-1	1775	K	M	MK	0.4600726525797103	1775	P38398	0.0734	-20.1079	-0.34600000000000003
15043	urn:mavedb:00000097-0-1	1775	T	M	MT	0.796749963432369	1775	P38398	0.0734	-20.1079	-0.2263
15044	urn:mavedb:00000097-0-1	1775	V	M	MV	0.552509769863063	1775	P38398	0.0734	-20.1079	-0.1978
15045	urn:mavedb:00000097-0-1	1783	R	M	MR	0.37599833729676	1783	P38398	0.3881	-20.0559	-0.3817
15046	urn:mavedb:00000097-0-1	1783	I	M	MI	0.989684537658674	1783	P38398	0.3881	-5.7681	-0.1558
15047	urn:mavedb:00000097-0-1	1783	L	M	ML	1.0328558633174243	1783	P38398	0.3881	-5.1832	-0.1126
15048	urn:mavedb:00000097-0-1	1783	K	M	MK	0.555405472645162	1783	P38398	0.3881	-20.0559	-0.34600000000000003
15049	urn:mavedb:00000097-0-1	1783	T	M	MT	0.8746489066852969	1783	P38398	0.3881	-20.0559	-0.2263
15050	urn:mavedb:00000097-0-1	1783	V	M	MV	0.9725939873790711	1783	P38398	0.3881	-6.7681	-0.1978
15051	urn:mavedb:00000097-0-1	1827	R	M	MR	0.9343657251947163	1827	P38398	1.9175	-20.0292	-0.3817
15052	urn:mavedb:00000097-0-1	1827	I	M	MI	0.8907445860967413	1827	P38398	1.9175	-20.0292	-0.1558
15053	urn:mavedb:00000097-0-1	1827	L	M	ML	1.0042330104766508	1827	P38398	1.9175	-2.0976	-0.1126
15054	urn:mavedb:00000097-0-1	1827	K	M	MK	0.9678826636965567	1827	P38398	1.9175	-3.0410000000000004	-0.34600000000000003
15055	urn:mavedb:00000097-0-1	1827	T	M	MT	1.0254266844647326	1827	P38398	1.9175	-5.7414	-0.2263
15056	urn:mavedb:00000097-0-1	1827	V	M	MV	0.9240397428045619	1827	P38398	1.9175	-4.1565	-0.1978
15057	urn:mavedb:00000097-0-1	18	R	M	MR	0.2768436832664113	18	P38398	0.0885	-19.7796	-0.3817
15058	urn:mavedb:00000097-0-1	18	I	M	MI	0.9426426309148601	18	P38398	0.0885	-19.7796	-0.1558
15059	urn:mavedb:00000097-0-1	18	L	M	ML	0.9889335501053442	18	P38398	0.0885	-19.7796	-0.1126
15060	urn:mavedb:00000097-0-1	18	K	M	MK	0.2934047252526194	18	P38398	0.0885	-19.7796	-0.34600000000000003
15061	urn:mavedb:00000097-0-1	18	T	M	MT	0.443493587734876	18	P38398	0.0885	-19.7796	-0.2263
15062	urn:mavedb:00000097-0-1	18	V	M	MV	0.723992907038489	18	P38398	0.0885	-19.7796	-0.1978
15063	urn:mavedb:00000097-0-1	1	R	M	MR	0.2662247036389783	1	P38398	0.0005	-19.714000000000002	-0.3817
15064	urn:mavedb:00000097-0-1	1	I	M	MI	0.34769632242532256	1	P38398	0.0005	-19.714000000000002	-0.1558
15065	urn:mavedb:00000097-0-1	1	L	M	ML	0.3379798338051274	1	P38398	0.0005	-19.714000000000002	-0.1126
15066	urn:mavedb:00000097-0-1	1	K	M	MK	0.5183006576957601	1	P38398	0.0005	-19.714000000000002	-0.34600000000000003
15067	urn:mavedb:00000097-0-1	1	T	M	MT	0.5123727073490143	1	P38398	0.0005	-19.714000000000002	-0.2263
15068	urn:mavedb:00000097-0-1	1	V	M	MV	0.40225624526527615	1	P38398	0.0005	-19.714000000000002	-0.1978
15069	urn:mavedb:00000097-0-1	48	R	M	MR	0.14617243550687586	48	P38398	0.2403	-19.945999999999998	-0.3817
15070	urn:mavedb:00000097-0-1	48	I	M	MI	1.006472148149572	48	P38398	0.2403	-6.6581	-0.1558
15071	urn:mavedb:00000097-0-1	48	L	M	ML	0.9124826220225629	48	P38398	0.2403	-19.945999999999998	-0.1126
15072	urn:mavedb:00000097-0-1	48	K	M	MK	0.3726446851638986	48	P38398	0.2403	-19.945999999999998	-0.34600000000000003
15073	urn:mavedb:00000097-0-1	48	T	M	MT	0.9877250776588571	48	P38398	0.2403	-19.945999999999998	-0.2263
15074	urn:mavedb:00000097-0-1	48	V	M	MV	0.9242693446999397	48	P38398	0.2403	-6.6581	-0.1978
15075	urn:mavedb:00000097-0-1	1662	C	F	FC	1.229842731044616	1662	P38398	2.47	-5.2854	-0.2847
15076	urn:mavedb:00000097-0-1	1662	I	F	FI	1.0842915913184832	1662	P38398	2.47	-5.2854	-0.253
15077	urn:mavedb:00000097-0-1	1662	L	F	FL	0.9499897032879715	1662	P38398	2.47	-2.411	-0.2034
15078	urn:mavedb:00000097-0-1	1662	S	F	FS	0.9305837557698939	1662	P38398	2.47	-4.5484	-0.2989
15079	urn:mavedb:00000097-0-1	1662	Y	F	FY	1.0223972146279576	1662	P38398	2.47	-4.5484	-0.1848
15080	urn:mavedb:00000097-0-1	1662	V	F	FV	0.9894071645938696	1662	P38398	2.47	-3.8704	-0.2456
15081	urn:mavedb:00000097-0-1	1668	C	F	FC	0.9096473127205038	1668	P38398	0.0703	-20.1826	-0.2847
15082	urn:mavedb:00000097-0-1	1668	I	F	FI	0.9532712057626944	1668	P38398	0.0703	-20.1826	-0.253
15083	urn:mavedb:00000097-0-1	1668	L	F	FL	0.879191942075917	1668	P38398	0.0703	-20.1826	-0.2034
15084	urn:mavedb:00000097-0-1	1668	S	F	FS	0.4813083119832646	1668	P38398	0.0703	-6.8947	-0.2989
15085	urn:mavedb:00000097-0-1	1668	Y	F	FY	0.9922862846691036	1668	P38398	0.0703	-20.1826	-0.1848
15086	urn:mavedb:00000097-0-1	1668	V	F	FV	0.8086661956794916	1668	P38398	0.0703	-20.1826	-0.2456
15087	urn:mavedb:00000097-0-1	1695	C	F	FC	0.9999356323897701	1695	P38398	0.768	-20.1457	-0.2847
15088	urn:mavedb:00000097-0-1	1695	I	F	FI	0.6993853613358576	1695	P38398	0.768	-20.1457	-0.253
15089	urn:mavedb:00000097-0-1	1695	L	F	FL	1.0569214231063893	1695	P38398	0.768	-2.1576	-0.2034
15090	urn:mavedb:00000097-0-1	1695	S	F	FS	1.046361367415896	1695	P38398	0.768	-20.1457	-0.2989
15091	urn:mavedb:00000097-0-1	1695	Y	F	FY	1.0123042265916733	1695	P38398	0.768	-20.1457	-0.1848
15092	urn:mavedb:00000097-0-1	1695	V	F	FV	0.46899845086742875	1695	P38398	0.768	-20.1457	-0.2456
15093	urn:mavedb:00000097-0-1	1704	C	F	FC	0.4975582904519289	1704	P38398	0.0004	-20.1457	-0.2847
15094	urn:mavedb:00000097-0-1	1704	I	F	FI	0.5725279953081007	1704	P38398	0.0004	-20.1457	-0.253
15095	urn:mavedb:00000097-0-1	1704	L	F	FL	0.47975551848426135	1704	P38398	0.0004	-20.1457	-0.2034
15096	urn:mavedb:00000097-0-1	1704	S	F	FS	0.37680367536194037	1704	P38398	0.0004	-20.1457	-0.2989
15097	urn:mavedb:00000097-0-1	1704	Y	F	FY	0.37308543829306784	1704	P38398	0.0004	-20.1457	-0.1848
15098	urn:mavedb:00000097-0-1	1704	V	F	FV	0.3660466172366573	1704	P38398	0.0004	-20.1457	-0.2456
15099	urn:mavedb:00000097-0-1	1717	C	F	FC	1.0572564648614082	1717	P38398	1.5253	-20.1457	-0.2847
15100	urn:mavedb:00000097-0-1	1717	I	F	FI	0.8374062865631362	1717	P38398	1.5253	-20.1457	-0.253
15101	urn:mavedb:00000097-0-1	1717	L	F	FL	1.0264391024416046	1717	P38398	1.5253	-4.0506	-0.2034
15102	urn:mavedb:00000097-0-1	1717	S	F	FS	1.0181545940404284	1717	P38398	1.5253	-3.1576	-0.2989
15103	urn:mavedb:00000097-0-1	1717	Y	F	FY	1.0129004494570462	1717	P38398	1.5253	-20.1457	-0.1848
15104	urn:mavedb:00000097-0-1	1717	V	F	FV	1.0093985919582449	1717	P38398	1.5253	-20.1457	-0.2456
15105	urn:mavedb:00000097-0-1	1734	C	F	FC	0.002238193869487759	1734	P38398	0.0718	-20.1457	-0.2847
15106	urn:mavedb:00000097-0-1	1734	I	F	FI	0.33382569374651594	1734	P38398	0.0718	-20.1457	-0.253
15107	urn:mavedb:00000097-0-1	1734	L	F	FL	0.37815232713889224	1734	P38398	0.0718	-6.8579	-0.2034
15108	urn:mavedb:00000097-0-1	1734	S	F	FS	0.3998201567727757	1734	P38398	0.0718	-20.1457	-0.2989
15109	urn:mavedb:00000097-0-1	1734	Y	F	FY	0.9699210522580439	1734	P38398	0.0718	-20.1457	-0.1848
15110	urn:mavedb:00000097-0-1	1734	V	F	FV	0.26639129409049866	1734	P38398	0.0718	-20.1457	-0.2456
15111	urn:mavedb:00000097-0-1	1761	C	F	FC	0.11133443469981508	1761	P38398	0.1287	-20.1079	-0.2847
15112	urn:mavedb:00000097-0-1	1761	I	F	FI	-0.018223628998649044	1761	P38398	0.1287	-20.1079	-0.253
15113	urn:mavedb:00000097-0-1	1761	L	F	FL	0.9854792841635185	1761	P38398	0.1287	-20.1079	-0.2034
15114	urn:mavedb:00000097-0-1	1761	S	F	FS	0.08722548488274995	1761	P38398	0.1287	-20.1079	-0.2989
15115	urn:mavedb:00000097-0-1	1761	Y	F	FY	0.6979781385758144	1761	P38398	0.1287	-20.1079	-0.1848
15116	urn:mavedb:00000097-0-1	1761	V	F	FV	0.21253287382181352	1761	P38398	0.1287	-20.1079	-0.2456
15117	urn:mavedb:00000097-0-1	1772	C	F	FC	0.9115219009918538	1772	P38398	0.0734	-20.1079	-0.2847
15118	urn:mavedb:00000097-0-1	1772	I	F	FI	0.945922430276142	1772	P38398	0.0734	-20.1079	-0.253
15119	urn:mavedb:00000097-0-1	1772	L	F	FL	0.9076403829260278	1772	P38398	0.0734	-20.1079	-0.2034
15120	urn:mavedb:00000097-0-1	1772	S	F	FS	0.9753483425965644	1772	P38398	0.0734	-20.1079	-0.2989
15121	urn:mavedb:00000097-0-1	1772	Y	F	FY	1.0223946786253335	1772	P38398	0.0734	-20.1079	-0.1848
15122	urn:mavedb:00000097-0-1	1772	V	F	FV	0.702371726058076	1772	P38398	0.0734	-20.1079	-0.2456
15123	urn:mavedb:00000097-0-1	1798	C	F	FC	0.9931147570005139	1798	P38398	0.852	-20.0559	-0.2847
15124	urn:mavedb:00000097-0-1	1798	I	F	FI	0.9460655727553182	1798	P38398	0.852	-20.0559	-0.253
15125	urn:mavedb:00000097-0-1	1798	L	F	FL	0.981647031147516	1798	P38398	0.852	-2.3759	-0.2034
15126	urn:mavedb:00000097-0-1	1798	S	F	FS	1.039168074413337	1798	P38398	0.852	-6.7681	-0.2989
15127	urn:mavedb:00000097-0-1	1798	Y	F	FY	1.0028136227229312	1798	P38398	0.852	-20.0559	-0.1848
15128	urn:mavedb:00000097-0-1	1798	V	F	FV	0.9442261475614664	1798	P38398	0.852	-20.0559	-0.2456
15129	urn:mavedb:00000097-0-1	1821	C	F	FC	0.7874404123752955	1821	P38398	1.4238	-3.4330000000000003	-0.2847
15130	urn:mavedb:00000097-0-1	1821	I	F	FI	0.8760241640095905	1821	P38398	1.4238	-20.0426	-0.253
15131	urn:mavedb:00000097-0-1	1821	L	F	FL	0.9447206276051576	1821	P38398	1.4238	-4.7549	-0.2034
15132	urn:mavedb:00000097-0-1	1821	S	F	FS	0.9730567401381585	1821	P38398	1.4238	-5.7548	-0.2989
15133	urn:mavedb:00000097-0-1	1821	Y	F	FY	0.9950797501622632	1821	P38398	1.4238	-2.5069999999999997	-0.1848
15134	urn:mavedb:00000097-0-1	1821	V	F	FV	0.9483355097277554	1821	P38398	1.4238	-20.0426	-0.2456
15135	urn:mavedb:00000097-0-1	43	C	F	FC	0.7772375590785331	43	P38398	0.1632	-19.9171	-0.2847
15136	urn:mavedb:00000097-0-1	43	I	F	FI	0.6587930353689395	43	P38398	0.1632	-6.6292	-0.253
15137	urn:mavedb:00000097-0-1	43	L	F	FL	0.6147815161175383	43	P38398	0.1632	-19.9171	-0.2034
15138	urn:mavedb:00000097-0-1	43	S	F	FS	0.6363623131915607	43	P38398	0.1632	-19.9171	-0.2989
15139	urn:mavedb:00000097-0-1	43	Y	F	FY	0.940658508336038	43	P38398	0.1632	-19.9171	-0.1848
15140	urn:mavedb:00000097-0-1	43	V	F	FV	0.6967870160956859	43	P38398	0.1632	-19.9171	-0.2456
15141	urn:mavedb:00000097-0-1	46	C	F	FC	1.0479713864907487	46	P38398	0.0825	-19.9025	-0.2847
15142	urn:mavedb:00000097-0-1	46	I	F	FI	1.0418341032924565	46	P38398	0.0825	-19.9025	-0.253
15143	urn:mavedb:00000097-0-1	46	L	F	FL	0.9145432238466437	46	P38398	0.0825	-19.9025	-0.2034
15144	urn:mavedb:00000097-0-1	46	S	F	FS	1.079049912142052	46	P38398	0.0825	-19.9025	-0.2989
15145	urn:mavedb:00000097-0-1	46	Y	F	FY	0.9007662020301631	46	P38398	0.0825	-19.9025	-0.1848
15146	urn:mavedb:00000097-0-1	46	V	F	FV	0.8871291125670522	46	P38398	0.0825	-6.6146	-0.2456
15147	urn:mavedb:00000097-0-1	79	C	F	FC	0.948450382591539	79	P38398	0.0786	-19.9882	-0.2847
15148	urn:mavedb:00000097-0-1	79	L	F	FL	0.9296841917375543	79	P38398	0.0786	-19.9882	-0.2034
15149	urn:mavedb:00000097-0-1	79	S	F	FS	0.813196611234022	79	P38398	0.0786	-19.9882	-0.2989
15150	urn:mavedb:00000097-0-1	79	Y	F	FY	0.9681087191019611	79	P38398	0.0786	-19.9882	-0.1848
15151	urn:mavedb:00000097-0-1	79	V	F	FV	0.8029798441853826	79	P38398	0.0786	-6.7003	-0.2456
15152	urn:mavedb:00000097-0-1	93	C	F	FC	0.6627714446894981	93	P38398	0.0786	-19.9882	-0.2847
15153	urn:mavedb:00000097-0-1	93	I	F	FI	0.8050468549496406	93	P38398	0.0786	-19.9882	-0.253
15154	urn:mavedb:00000097-0-1	93	L	F	FL	0.46784401221793903	93	P38398	0.0786	-19.9882	-0.2034
15155	urn:mavedb:00000097-0-1	93	S	F	FS	0.582728612102082	93	P38398	0.0786	-19.9882	-0.2989
15156	urn:mavedb:00000097-0-1	93	Y	F	FY	1.12301096365036	93	P38398	0.0786	-19.9882	-0.1848
15157	urn:mavedb:00000097-0-1	93	V	F	FV	1.047610290172753	93	P38398	0.0786	-19.9882	-0.2456
15158	urn:mavedb:00000097-0-1	1637	A	P	PA	1.0875667239981204	1637	P38398	1.091	-3.6503	-0.1672
15159	urn:mavedb:00000097-0-1	1637	R	P	PR	0.9881970810208811	1637	P38398	1.091	-6.8201	-0.2586
15160	urn:mavedb:00000097-0-1	1637	Q	P	PQ	0.9210152250587792	1637	P38398	1.091	-20.1079	-0.2044
15161	urn:mavedb:00000097-0-1	1637	L	P	PL	0.882060300542618	1637	P38398	1.091	-5.2352	-0.231
15162	urn:mavedb:00000097-0-1	1637	S	P	PS	1.1193985836154168	1637	P38398	1.091	-5.8201	-0.1668
15163	urn:mavedb:00000097-0-1	1637	T	P	PT	0.809730704858643	1637	P38398	1.091	-6.8201	-0.1827
15164	urn:mavedb:00000097-0-1	1659	A	P	PA	1.0913844898164615	1659	P38398	1.5769	-5.273	-0.1672
15165	urn:mavedb:00000097-0-1	1659	R	P	PR	1.0463879107155911	1659	P38398	1.5769	-6.8579	-0.2586
15166	urn:mavedb:00000097-0-1	1659	Q	P	PQ	1.1594788618012102	1659	P38398	1.5769	-2.3986	-0.2044
15167	urn:mavedb:00000097-0-1	1659	L	P	PL	1.0758231416341149	1659	P38398	1.5769	-5.273	-0.231
15168	urn:mavedb:00000097-0-1	1659	S	P	PS	1.1118122806449913	1659	P38398	1.5769	-5.273	-0.1668
15169	urn:mavedb:00000097-0-1	1659	T	P	PT	1.1942921833128515	1659	P38398	1.5769	-5.8579	-0.1827
15170	urn:mavedb:00000097-0-1	1749	A	P	PA	0.9606764029631849	1749	P38398	0.0004	-20.1206	-0.1672
15171	urn:mavedb:00000097-0-1	1749	R	P	PR	0.020234089444645553	1749	P38398	0.0004	-20.1206	-0.2586
15172	urn:mavedb:00000097-0-1	1749	Q	P	PQ	0.20822175779710794	1749	P38398	0.0004	-20.1206	-0.2044
15173	urn:mavedb:00000097-0-1	1749	L	P	PL	0.38260218544301794	1749	P38398	0.0004	-20.1206	-0.231
15174	urn:mavedb:00000097-0-1	1749	S	P	PS	0.5743482302383851	1749	P38398	0.0004	-20.1206	-0.1668
15175	urn:mavedb:00000097-0-1	1749	T	P	PT	0.8115000277094137	1749	P38398	0.0004	-20.1206	-0.1827
15176	urn:mavedb:00000097-0-1	1771	A	P	PA	0.8095283543992206	1771	P38398	0.0004	-20.1079	-0.1672
15177	urn:mavedb:00000097-0-1	1771	R	P	PR	0.8657514417943184	1771	P38398	0.0004	-20.1079	-0.2586
15178	urn:mavedb:00000097-0-1	1771	H	P	PH	0.9507055360715373	1771	P38398	0.0004	-20.1079	-0.2179
15179	urn:mavedb:00000097-0-1	1771	L	P	PL	0.7952515375421425	1771	P38398	0.0004	-20.1079	-0.231
15180	urn:mavedb:00000097-0-1	1771	S	P	PS	1.196377746651113	1771	P38398	0.0004	-20.1079	-0.1668
15181	urn:mavedb:00000097-0-1	1771	T	P	PT	0.8328213148637617	1771	P38398	0.0004	-20.1079	-0.1827
15182	urn:mavedb:00000097-0-1	1776	A	P	PA	0.917866457695044	1776	P38398	1.0547	-6.8072	-0.1672
15183	urn:mavedb:00000097-0-1	1776	R	P	PR	0.9834235342868897	1776	P38398	1.0547	-5.8073	-0.2586
15184	urn:mavedb:00000097-0-1	1776	H	P	PH	1.1057061162366213	1776	P38398	1.0547	-6.8072	-0.2179
15185	urn:mavedb:00000097-0-1	1776	L	P	PL	0.8976135371761694	1776	P38398	1.0547	-6.8072	-0.231
15186	urn:mavedb:00000097-0-1	1776	S	P	PS	0.8682382992431531	1776	P38398	1.0547	-5.2224	-0.1668
15187	urn:mavedb:00000097-0-1	1776	T	P	PT	0.9614598537252176	1776	P38398	1.0547	-3.0	-0.1827
15188	urn:mavedb:00000097-0-1	1806	A	P	PA	1.0358932610284322	1806	P38398	1.1904	-2.5069999999999997	-0.1672
15189	urn:mavedb:00000097-0-1	1806	R	P	PR	1.0546153995689564	1806	P38398	1.1904	-6.7548	-0.2586
15190	urn:mavedb:00000097-0-1	1806	Q	P	PQ	1.0286535839959086	1806	P38398	1.1904	-20.0426	-0.2044
15191	urn:mavedb:00000097-0-1	1806	L	P	PL	0.9458119318927418	1806	P38398	1.1904	-5.1699	-0.231
15192	urn:mavedb:00000097-0-1	1806	S	P	PS	1.1491012354364643	1806	P38398	1.1904	-5.7548	-0.1668
15193	urn:mavedb:00000097-0-1	1806	T	P	PT	0.9158659316703933	1806	P38398	1.1904	-6.7548	-0.1827
15194	urn:mavedb:00000097-0-1	1812	A	P	PA	0.18395989762935394	1812	P38398	0.0762	-20.0426	-0.1672
15195	urn:mavedb:00000097-0-1	1812	R	P	PR	1.0845864490956003	1812	P38398	0.0762	-20.0426	-0.2586
15196	urn:mavedb:00000097-0-1	1812	Q	P	PQ	0.7443327145707739	1812	P38398	0.0762	-20.0426	-0.2044
15197	urn:mavedb:00000097-0-1	1812	L	P	PL	0.7782791325985324	1812	P38398	0.0762	-20.0426	-0.231
15198	urn:mavedb:00000097-0-1	1812	S	P	PS	0.9092197518328926	1812	P38398	0.0762	-6.7548	-0.1668
15199	urn:mavedb:00000097-0-1	1812	T	P	PT	0.9843325486471648	1812	P38398	0.0762	-20.0426	-0.1827
15200	urn:mavedb:00000097-0-1	1831	A	P	PA	1.0318860365946894	1831	P38398	1.7673	-3.241	-0.1672
15201	urn:mavedb:00000097-0-1	1831	R	P	PR	0.9071115003909086	1831	P38398	1.7673	-4.1155	-0.2586
15202	urn:mavedb:00000097-0-1	1831	H	P	PH	0.9206168366654286	1831	P38398	1.7673	-4.3785	-0.2179
15203	urn:mavedb:00000097-0-1	1831	L	P	PL	1.0322682366393952	1831	P38398	1.7673	-5.1155	-0.231
15204	urn:mavedb:00000097-0-1	1831	S	P	PS	0.9444098148289722	1831	P38398	1.7673	-3.8931	-0.1668
15205	urn:mavedb:00000097-0-1	1831	T	P	PT	1.0021491526278667	1831	P38398	1.7673	-5.7004	-0.1827
15206	urn:mavedb:00000097-0-1	25	A	P	PA	1.1371841748121925	25	P38398	0.2356	-6.539	-0.1672
15207	urn:mavedb:00000097-0-1	25	R	P	PR	0.9460697094675011	25	P38398	0.2356	-19.8269	-0.2586
15208	urn:mavedb:00000097-0-1	25	L	P	PL	0.5110997228652198	25	P38398	0.2356	-19.8269	-0.231
15209	urn:mavedb:00000097-0-1	25	S	P	PS	1.0223908337194427	25	P38398	0.2356	-19.8269	-0.1668
15210	urn:mavedb:00000097-0-1	25	T	P	PT	0.9486544065056983	25	P38398	0.2356	-19.8269	-0.1827
15211	urn:mavedb:00000097-0-1	34	A	P	PA	0.9635140550662065	34	P38398	0.0832	-19.8877	-0.1672
15212	urn:mavedb:00000097-0-1	34	R	P	PR	0.3969981570955775	34	P38398	0.0832	-19.8877	-0.2586
15213	urn:mavedb:00000097-0-1	34	H	P	PH	0.1592979370894283	34	P38398	0.0832	-19.8877	-0.2179
15214	urn:mavedb:00000097-0-1	34	L	P	PL	0.449311177072529	34	P38398	0.0832	-19.8877	-0.231
15215	urn:mavedb:00000097-0-1	34	S	P	PS	0.522119053066029	34	P38398	0.0832	-19.8877	-0.1668
15216	urn:mavedb:00000097-0-1	34	T	P	PT	0.6533670593464693	34	P38398	0.0832	-19.8877	-0.1827
15217	urn:mavedb:00000097-0-1	58	A	P	PA	0.9874369779685477	58	P38398	1.0699	-19.9316	-0.1672
15218	urn:mavedb:00000097-0-1	58	R	P	PR	1.0637962194431214	58	P38398	1.0699	-19.9316	-0.2586
15219	urn:mavedb:00000097-0-1	58	H	P	PH	0.5686048788256213	58	P38398	1.0699	-19.9316	-0.2179
15220	urn:mavedb:00000097-0-1	58	L	P	PL	1.0166648015286348	58	P38398	1.0699	-6.6437	-0.231
15221	urn:mavedb:00000097-0-1	58	T	P	PT	0.9246951176902852	58	P38398	1.0699	-6.6437	-0.1827
15222	urn:mavedb:00000097-0-1	62	A	P	PA	0.8200088182117952	62	P38398	0.0805	-19.945999999999998	-0.1672
15223	urn:mavedb:00000097-0-1	62	R	P	PR	0.788686385940179	62	P38398	0.0805	-19.945999999999998	-0.2586
15224	urn:mavedb:00000097-0-1	62	H	P	PH	0.781750944190466	62	P38398	0.0805	-19.945999999999998	-0.2179
15225	urn:mavedb:00000097-0-1	62	L	P	PL	0.8482106851839757	62	P38398	0.0805	-19.945999999999998	-0.231
15226	urn:mavedb:00000097-0-1	62	S	P	PS	0.7859508607989524	62	P38398	0.0805	-19.945999999999998	-0.1668
15227	urn:mavedb:00000097-0-1	62	T	P	PT	0.6880855177593918	62	P38398	0.0805	-19.945999999999998	-0.1827
15228	urn:mavedb:00000097-0-1	1631	R	S	SR	0.9897766187462672	1631	P38398	1.8018	-6.7812	-0.2283
15229	urn:mavedb:00000097-0-1	1631	N	S	SN	0.8246187935696431	1631	P38398	1.8018	-5.1964	-0.1346
15230	urn:mavedb:00000097-0-1	1631	C	S	SC	1.0464896444604668	1631	P38398	1.8018	-20.0691	-0.1715
15231	urn:mavedb:00000097-0-1	1631	G	S	SG	1.0978327420605778	1631	P38398	1.8018	-4.4594	-0.1174
15232	urn:mavedb:00000097-0-1	1631	I	S	SI	0.6543124442993686	1631	P38398	1.8018	-4.7813	-0.2117
15233	urn:mavedb:00000097-0-1	1631	T	S	ST	0.7393693444952467	1631	P38398	1.8018	-3.1964	-0.0932
15234	urn:mavedb:00000097-0-1	1633	R	S	SR	0.9080094000970227	1633	P38398	1.3801	-6.8328	-0.2283
15235	urn:mavedb:00000097-0-1	1633	N	S	SN	0.9700076275184825	1633	P38398	1.3801	-4.511	-0.1346
15236	urn:mavedb:00000097-0-1	1633	C	S	SC	1.3330666873390582	1633	P38398	1.3801	-20.1206	-0.1715
15237	urn:mavedb:00000097-0-1	1633	G	S	SG	0.9312421106890033	1633	P38398	1.3801	-2.2479	-0.1174
15238	urn:mavedb:00000097-0-1	1633	I	S	SI	1.0217289934633185	1633	P38398	1.3801	-20.1206	-0.2117
15239	urn:mavedb:00000097-0-1	1633	T	S	ST	0.883443672025646	1633	P38398	1.3801	-6.8328	-0.0932
15240	urn:mavedb:00000097-0-1	1642	A	S	SA	0.9920573337300287	1642	P38398	1.0872	-5.2224	-0.1054
15241	urn:mavedb:00000097-0-1	1642	L	S	SL	1.0236023950239688	1642	P38398	1.0872	-20.0951	-0.2068
15242	urn:mavedb:00000097-0-1	1642	P	S	SP	1.1440751037021233	1642	P38398	1.0872	-4.4854	-0.3063
15243	urn:mavedb:00000097-0-1	1642	T	S	ST	1.1356149469519607	1642	P38398	1.0872	-5.8073	-0.0932
15244	urn:mavedb:00000097-0-1	1651	A	S	SA	1.1091320271818925	1651	P38398	0.1243	-20.1704	-0.1054
15245	urn:mavedb:00000097-0-1	1651	C	S	SC	0.9190051088109767	1651	P38398	0.1243	-20.1704	-0.1715
15246	urn:mavedb:00000097-0-1	1651	F	S	SF	0.818121093255211	1651	P38398	0.1243	-20.1704	-0.2076
15247	urn:mavedb:00000097-0-1	1651	P	S	SP	0.5654565711863508	1651	P38398	0.1243	-20.1704	-0.3063
15248	urn:mavedb:00000097-0-1	1651	T	S	ST	0.9217412623524465	1651	P38398	0.1243	-20.1704	-0.0932
15249	urn:mavedb:00000097-0-1	1651	Y	S	SY	0.9104493749193564	1651	P38398	0.1243	-20.1704	-0.2139
15250	urn:mavedb:00000097-0-1	1655	A	S	SA	0.6678582922788319	1655	P38398	0.0713	-20.1581	-0.1054
15251	urn:mavedb:00000097-0-1	1655	C	S	SC	0.5472513333317846	1655	P38398	0.0713	-20.1581	-0.1715
15252	urn:mavedb:00000097-0-1	1655	F	S	SF	0.5424686792427619	1655	P38398	0.0713	-20.1581	-0.2076
15253	urn:mavedb:00000097-0-1	1655	P	S	SP	0.4747984444914566	1655	P38398	0.0713	-20.1581	-0.3063
15254	urn:mavedb:00000097-0-1	1655	T	S	ST	0.807855632844126	1655	P38398	0.0713	-20.1581	-0.0932
15255	urn:mavedb:00000097-0-1	1655	Y	S	SY	0.2613586916191788	1655	P38398	0.0713	-20.1581	-0.2139
15256	urn:mavedb:00000097-0-1	1715	R	S	SR	0.42477199194403914	1715	P38398	0.0004	-20.1457	-0.2283
15257	urn:mavedb:00000097-0-1	1715	N	S	SN	0.3219943445714858	1715	P38398	0.0004	-20.1457	-0.1346
15258	urn:mavedb:00000097-0-1	1715	C	S	SC	0.4998147387088463	1715	P38398	0.0004	-20.1457	-0.1715
15259	urn:mavedb:00000097-0-1	1715	G	S	SG	0.739741206544846	1715	P38398	0.0004	-20.1457	-0.1174
15260	urn:mavedb:00000097-0-1	1715	I	S	SI	0.4030331664648078	1715	P38398	0.0004	-20.1457	-0.2117
15261	urn:mavedb:00000097-0-1	1715	T	S	ST	0.844602966117793	1715	P38398	0.0004	-20.1457	-0.0932
15262	urn:mavedb:00000097-0-1	1722	A	S	SA	1.015422224737675	1722	P38398	0.0708	-20.1704	-0.1054
15263	urn:mavedb:00000097-0-1	1722	C	S	SC	1.0655562027696834	1722	P38398	0.0708	-6.8825	-0.1715
15264	urn:mavedb:00000097-0-1	1722	F	S	SF	0.7577187917523664	1722	P38398	0.0708	-20.1704	-0.2076
15265	urn:mavedb:00000097-0-1	1722	P	S	SP	0.5138130001086902	1722	P38398	0.0708	-20.1704	-0.3063
15266	urn:mavedb:00000097-0-1	1722	T	S	ST	0.8941114909357121	1722	P38398	0.0708	-20.1704	-0.0932
15267	urn:mavedb:00000097-0-1	1722	Y	S	SY	0.6235266181500695	1722	P38398	0.0708	-20.1704	-0.2139
15268	urn:mavedb:00000097-0-1	1755	A	S	SA	0.9519677353503572	1755	P38398	0.513	-6.8328	-0.1054
15269	urn:mavedb:00000097-0-1	1755	C	S	SC	1.0428574171408398	1755	P38398	0.513	-20.1206	-0.1715
15270	urn:mavedb:00000097-0-1	1755	F	S	SF	0.9606520944875853	1755	P38398	0.513	-4.2479	-0.2076
15271	urn:mavedb:00000097-0-1	1755	P	S	SP	0.9223858585231983	1755	P38398	0.513	-20.1206	-0.3063
15272	urn:mavedb:00000097-0-1	1755	T	S	ST	0.9503929625392382	1755	P38398	0.513	-20.1206	-0.0932
15273	urn:mavedb:00000097-0-1	1755	Y	S	SY	0.8621328215427093	1755	P38398	0.513	-20.1206	-0.2139
15274	urn:mavedb:00000097-0-1	1790	A	S	SA	1.081416302680018	1790	P38398	0.6566	-5.7681	-0.1054
15275	urn:mavedb:00000097-0-1	1790	C	S	SC	1.0542508643159227	1790	P38398	0.6566	-20.0559	-0.1715
15276	urn:mavedb:00000097-0-1	1790	F	S	SF	0.9340190065451291	1790	P38398	0.6566	-20.0559	-0.2076
15277	urn:mavedb:00000097-0-1	1790	P	S	SP	0.8439990352610665	1790	P38398	0.6566	-20.0559	-0.3063
15278	urn:mavedb:00000097-0-1	1790	T	S	ST	1.0566489096425555	1790	P38398	0.6566	-3.7682	-0.0932
15279	urn:mavedb:00000097-0-1	1790	Y	S	SY	0.9017827803771178	1790	P38398	0.6566	-20.0559	-0.2139
15280	urn:mavedb:00000097-0-1	1796	A	S	SA	0.9883556038341125	1796	P38398	1.2841	-6.7681	-0.1054
15281	urn:mavedb:00000097-0-1	1796	L	S	SL	0.7728333886026555	1796	P38398	1.2841	-5.1832	-0.2068
15282	urn:mavedb:00000097-0-1	1796	P	S	SP	0.9592540147892898	1796	P38398	1.2841	-4.1832	-0.3063
15283	urn:mavedb:00000097-0-1	1796	T	S	ST	0.967480523589688	1796	P38398	1.2841	-6.7681	-0.0932
15284	urn:mavedb:00000097-0-1	1797	A	S	SA	1.0460276524888974	1797	P38398	1.2109999999999999	-5.1832	-0.1054
15285	urn:mavedb:00000097-0-1	1797	L	S	SL	0.978669347616805	1797	P38398	1.2109999999999999	-1.6389	-0.2068
15286	urn:mavedb:00000097-0-1	1797	P	S	SP	1.0184034757106728	1797	P38398	1.2109999999999999	-6.7681	-0.3063
15287	urn:mavedb:00000097-0-1	1797	T	S	ST	0.9690114823346373	1797	P38398	1.2109999999999999	-20.0559	-0.0932
15288	urn:mavedb:00000097-0-1	1841	R	S	SR	0.3987250995966256	1841	P38398	0.0004	-20.002	-0.2283
15289	urn:mavedb:00000097-0-1	1841	N	S	SN	0.331694799651016	1841	P38398	0.0004	-20.002	-0.1346
15290	urn:mavedb:00000097-0-1	1841	C	S	SC	0.9995520065009142	1841	P38398	0.0004	-20.002	-0.1715
15291	urn:mavedb:00000097-0-1	1841	G	S	SG	0.7578290566305361	1841	P38398	0.0004	-20.002	-0.1174
15292	urn:mavedb:00000097-0-1	1841	I	S	SI	0.354475935643205	1841	P38398	0.0004	-20.002	-0.2117
15293	urn:mavedb:00000097-0-1	1841	T	S	ST	0.450654374622514	1841	P38398	0.0004	-20.002	-0.0932
15294	urn:mavedb:00000097-0-1	36	A	S	SA	1.0269002792179323	36	P38398	0.0832	-19.8877	-0.1054
15295	urn:mavedb:00000097-0-1	36	T	S	ST	0.9783269349027452	36	P38398	0.0832	-19.8877	-0.0932
15296	urn:mavedb:00000097-0-1	4	A	S	SA	1.0286087389641978	4	P38398	0.7821	-19.7472	-0.1054
15297	urn:mavedb:00000097-0-1	4	C	S	SC	0.9334356033190764	4	P38398	0.7821	-4.1375	-0.1715
15298	urn:mavedb:00000097-0-1	4	F	S	SF	0.8588642477327632	4	P38398	0.7821	-19.7472	-0.2076
15299	urn:mavedb:00000097-0-1	4	P	S	SP	0.9081358419488645	4	P38398	0.7821	-3.2895	-0.3063
15300	urn:mavedb:00000097-0-1	4	T	S	ST	1.0178524203165196	4	P38398	0.7821	-19.7472	-0.0932
15301	urn:mavedb:00000097-0-1	4	Y	S	SY	0.9304248188825653	4	P38398	0.7821	-19.7472	-0.2139
15302	urn:mavedb:00000097-0-1	59	A	S	SA	1.0431985156794128	59	P38398	1.4425	-4.6438	-0.1054
15303	urn:mavedb:00000097-0-1	59	L	S	SL	0.9419698858751857	59	P38398	1.4425	-19.9316	-0.2068
15304	urn:mavedb:00000097-0-1	59	P	S	SP	0.9734783361447441	59	P38398	1.4425	-6.6437	-0.3063
15305	urn:mavedb:00000097-0-1	59	T	S	ST	1.0043255166170402	59	P38398	1.4425	-5.6438	-0.0932
15306	urn:mavedb:00000097-0-1	72	R	S	SR	0.8165893912304419	72	P38398	0.0786	-19.9882	-0.2283
15307	urn:mavedb:00000097-0-1	72	N	S	SN	0.5963319405515712	72	P38398	0.0786	-19.9882	-0.1346
15308	urn:mavedb:00000097-0-1	72	C	S	SC	0.8159590563780982	72	P38398	0.0786	-19.9882	-0.1715
15309	urn:mavedb:00000097-0-1	72	G	S	SG	1.0474092640375021	72	P38398	0.0786	-19.9882	-0.1174
15310	urn:mavedb:00000097-0-1	72	I	S	SI	0.7041255796722378	72	P38398	0.0786	-19.9882	-0.2117
15311	urn:mavedb:00000097-0-1	72	T	S	ST	1.0494389990618347	72	P38398	0.0786	-19.9882	-0.0932
15312	urn:mavedb:00000097-0-1	76	R	S	SR	0.9313279502002394	76	P38398	0.9639	-19.9882	-0.2283
15313	urn:mavedb:00000097-0-1	76	N	S	SN	0.9943008638217079	76	P38398	0.9639	-1.7005	-0.1346
15314	urn:mavedb:00000097-0-1	76	C	S	SC	1.17643330483646	76	P38398	0.9639	-19.9882	-0.1715
15315	urn:mavedb:00000097-0-1	76	G	S	SG	1.2587317911005034	76	P38398	0.9639	-19.9882	-0.1174
15316	urn:mavedb:00000097-0-1	76	I	S	SI	0.7709541531072128	76	P38398	0.9639	-19.9882	-0.2117
15317	urn:mavedb:00000097-0-1	76	T	S	ST	0.9444340659804293	76	P38398	0.9639	-19.9882	-0.0932
15318	urn:mavedb:00000097-0-1	80	R	S	SR	0.7995562218834171	80	P38398	1.0793	-19.9882	-0.2283
15319	urn:mavedb:00000097-0-1	80	N	S	SN	0.8835953688741193	80	P38398	1.0793	-5.7004	-0.1346
15320	urn:mavedb:00000097-0-1	80	C	S	SC	0.9416904495914561	80	P38398	1.0793	-19.9882	-0.1715
15321	urn:mavedb:00000097-0-1	80	G	S	SG	1.0489816744567504	80	P38398	1.0793	-6.7003	-0.1174
15322	urn:mavedb:00000097-0-1	80	I	S	SI	0.5863393295356931	80	P38398	1.0793	-19.9882	-0.2117
15323	urn:mavedb:00000097-0-1	80	T	S	ST	0.9861012563587733	80	P38398	1.0793	-19.9882	-0.0932
15324	urn:mavedb:00000097-0-1	1640	A	T	TA	0.9351929931478881	1640	P38398	2.289	-3.8074	-0.1608
15325	urn:mavedb:00000097-0-1	1640	R	T	TR	0.9728220155435695	1640	P38398	2.289	-20.0951	-0.2733
15326	urn:mavedb:00000097-0-1	1640	I	T	TI	1.000088755956875	1640	P38398	2.289	-1.7199	-0.1947
15327	urn:mavedb:00000097-0-1	1640	K	T	TK	1.017610585461724	1640	P38398	2.289	-6.8072	-0.2696
15328	urn:mavedb:00000097-0-1	1640	P	T	TP	1.105581999012169	1640	P38398	2.289	-3.6374	-0.3759
15329	urn:mavedb:00000097-0-1	1640	S	T	TS	0.9691100145044991	1640	P38398	2.289	-5.2224	-0.1133
15330	urn:mavedb:00000097-0-1	1643	A	T	TA	1.0437063343627353	1643	P38398	2.1193	-3.6503	-0.1608
15331	urn:mavedb:00000097-0-1	1643	R	T	TR	0.9390334925889089	1643	P38398	2.1193	-6.8201	-0.2733
15332	urn:mavedb:00000097-0-1	1643	I	T	TI	0.9545395052405461	1643	P38398	2.1193	-4.2352	-0.1947
15333	urn:mavedb:00000097-0-1	1643	K	T	TK	0.9590160326683871	1643	P38398	2.1193	-3.6503	-0.2696
15334	urn:mavedb:00000097-0-1	1643	P	T	TP	0.984180515284236	1643	P38398	2.1193	-4.8202	-0.3759
15335	urn:mavedb:00000097-0-1	1643	S	T	TS	1.1027650354401246	1643	P38398	2.1193	-5.2352	-0.1133
15336	urn:mavedb:00000097-0-1	1658	A	T	TA	1.083304942438353	1658	P38398	0.7618	-20.1457	-0.1608
15337	urn:mavedb:00000097-0-1	1658	S	T	TS	1.1508228218124614	1658	P38398	0.7618	-5.273	-0.1133
15338	urn:mavedb:00000097-0-1	1675	A	T	TA	1.0746255844892987	1675	P38398	1.2735	-2.8948	-0.1608
15339	urn:mavedb:00000097-0-1	1675	N	T	TN	1.0252739585677957	1675	P38398	1.2735	-5.3098	-0.2336
15340	urn:mavedb:00000097-0-1	1675	I	T	TI	1.017372091395156	1675	P38398	1.2735	-6.8947	-0.1947
15341	urn:mavedb:00000097-0-1	1675	P	T	TP	1.1079657460656631	1675	P38398	1.2735	-20.1826	-0.3759
15342	urn:mavedb:00000097-0-1	1675	S	T	TS	1.0690240602751035	1675	P38398	1.2735	-4.8948	-0.1133
15343	urn:mavedb:00000097-0-1	1677	A	T	TA	0.8878637427618952	1677	P38398	0.915	-6.8825	-0.1608
15344	urn:mavedb:00000097-0-1	1677	N	T	TN	0.9459411872055393	1677	P38398	0.915	-6.8825	-0.2336
15345	urn:mavedb:00000097-0-1	1677	I	T	TI	0.7041790853462344	1677	P38398	0.915	-20.1704	-0.1947
15346	urn:mavedb:00000097-0-1	1677	P	T	TP	0.802922890402739	1677	P38398	0.915	-20.1704	-0.3759
15347	urn:mavedb:00000097-0-1	1677	S	T	TS	1.0951686831714147	1677	P38398	0.915	-2.3591	-0.1133
15348	urn:mavedb:00000097-0-1	1681	A	T	TA	1.128862040187234	1681	P38398	0.6165	-20.1704	-0.1608
15349	urn:mavedb:00000097-0-1	1681	N	T	TN	0.8682276422945275	1681	P38398	0.6165	-20.1704	-0.2336
15350	urn:mavedb:00000097-0-1	1681	I	T	TI	0.7721019591945982	1681	P38398	0.6165	-20.1704	-0.1947
15351	urn:mavedb:00000097-0-1	1681	P	T	TP	0.39017319672246065	1681	P38398	0.6165	-20.1704	-0.3759
15352	urn:mavedb:00000097-0-1	1681	S	T	TS	0.9473115360130515	1681	P38398	0.6165	-2.7127	-0.1133
15353	urn:mavedb:00000097-0-1	1684	A	T	TA	0.8119305317373857	1684	P38398	0.0003	-20.1826	-0.1608
15354	urn:mavedb:00000097-0-1	1684	N	T	TN	0.6333850751411643	1684	P38398	0.0003	-20.1826	-0.2336
15355	urn:mavedb:00000097-0-1	1684	I	T	TI	0.4179588060403604	1684	P38398	0.0003	-20.1826	-0.1947
15356	urn:mavedb:00000097-0-1	1684	P	T	TP	0.5685166188469128	1684	P38398	0.0003	-20.1826	-0.3759
15357	urn:mavedb:00000097-0-1	1684	S	T	TS	0.831640120938821	1684	P38398	0.0003	-20.1826	-0.1133
15358	urn:mavedb:00000097-0-1	1685	A	T	TA	0.45744536155182514	1685	P38398	0.0003	-20.1826	-0.1608
15359	urn:mavedb:00000097-0-1	1685	N	T	TN	0.4614730475141394	1685	P38398	0.0003	-20.1826	-0.2336
15360	urn:mavedb:00000097-0-1	1685	I	T	TI	0.41242083909446536	1685	P38398	0.0003	-20.1826	-0.1947
15361	urn:mavedb:00000097-0-1	1685	P	T	TP	0.5418170524274015	1685	P38398	0.0003	-20.1826	-0.3759
15362	urn:mavedb:00000097-0-1	1685	S	T	TS	0.7589734407167726	1685	P38398	0.0003	-20.1826	-0.1133
15363	urn:mavedb:00000097-0-1	1691	A	T	TA	0.6497171907296808	1691	P38398	0.0003	-20.1826	-0.1608
15364	urn:mavedb:00000097-0-1	1691	R	T	TR	0.3950996337006818	1691	P38398	0.0003	-20.1826	-0.2733
15365	urn:mavedb:00000097-0-1	1691	I	T	TI	0.5899774393626174	1691	P38398	0.0003	-20.1826	-0.1947
15366	urn:mavedb:00000097-0-1	1691	K	T	TK	0.4531889145759954	1691	P38398	0.0003	-20.1826	-0.2696
15367	urn:mavedb:00000097-0-1	1691	P	T	TP	0.4875350163718354	1691	P38398	0.0003	-20.1826	-0.3759
15368	urn:mavedb:00000097-0-1	1691	S	T	TS	1.0193097088369	1691	P38398	0.0003	-20.1826	-0.1133
15369	urn:mavedb:00000097-0-1	1700	A	T	TA	0.40307772237135675	1700	P38398	0.0004	-20.1457	-0.1608
15370	urn:mavedb:00000097-0-1	1700	R	T	TR	0.4979389776237185	1700	P38398	0.0004	-20.1457	-0.2733
15371	urn:mavedb:00000097-0-1	1700	I	T	TI	0.2631913617584797	1700	P38398	0.0004	-20.1457	-0.1947
15372	urn:mavedb:00000097-0-1	1700	K	T	TK	0.3874658934379359	1700	P38398	0.0004	-20.1457	-0.2696
15373	urn:mavedb:00000097-0-1	1700	P	T	TP	0.3263737689550915	1700	P38398	0.0004	-20.1457	-0.3759
15374	urn:mavedb:00000097-0-1	1720	A	T	TA	1.0460908657119306	1720	P38398	1.1198	-20.1704	-0.1608
15375	urn:mavedb:00000097-0-1	1720	S	T	TS	1.120119526163867	1720	P38398	1.1198	-20.1704	-0.1133
15376	urn:mavedb:00000097-0-1	1773	A	T	TA	0.7122956892099287	1773	P38398	0.4385	-6.8201	-0.1608
15377	urn:mavedb:00000097-0-1	1773	N	T	TN	0.8552792209920685	1773	P38398	0.4385	-20.1079	-0.2336
15378	urn:mavedb:00000097-0-1	1773	I	T	TI	1.0664298463940298	1773	P38398	0.4385	-4.8202	-0.1947
15379	urn:mavedb:00000097-0-1	1773	P	T	TP	0.9865418982933958	1773	P38398	0.4385	-20.1079	-0.3759
15380	urn:mavedb:00000097-0-1	1773	S	T	TS	0.9483232569356692	1773	P38398	0.4385	-6.8201	-0.1133
15381	urn:mavedb:00000097-0-1	1777	A	T	TA	1.041063172457994	1777	P38398	0.7647	-20.1332	-0.1608
15382	urn:mavedb:00000097-0-1	1777	R	T	TR	0.9290540079622973	1777	P38398	0.7647	-6.8454	-0.2733
15383	urn:mavedb:00000097-0-1	1777	I	T	TI	0.8713337065968136	1777	P38398	0.7647	-20.1332	-0.1947
15384	urn:mavedb:00000097-0-1	1777	K	T	TK	0.937842859440978	1777	P38398	0.7647	-3.2605	-0.2696
15385	urn:mavedb:00000097-0-1	1777	P	T	TP	1.0338979951484915	1777	P38398	0.7647	-20.1332	-0.3759
15386	urn:mavedb:00000097-0-1	1777	S	T	TS	1.0015470359608165	1777	P38398	0.7647	-20.1332	-0.1133
15387	urn:mavedb:00000097-0-1	1799	A	T	TA	1.0654916660633544	1799	P38398	0.7749	-20.0559	-0.1608
15388	urn:mavedb:00000097-0-1	1799	N	T	TN	0.9226108175994389	1799	P38398	0.7749	-20.0559	-0.2336
15389	urn:mavedb:00000097-0-1	1799	I	T	TI	1.0233523817069257	1799	P38398	0.7749	-20.0559	-0.1947
15390	urn:mavedb:00000097-0-1	1799	P	T	TP	1.0273621715357235	1799	P38398	0.7749	-3.9608	-0.3759
15391	urn:mavedb:00000097-0-1	1799	S	T	TS	1.0645032852635619	1799	P38398	0.7749	-5.1832	-0.1133
15392	urn:mavedb:00000097-0-1	1802	A	T	TA	1.0203446603606499	1802	P38398	2.2665	-4.433	-0.1608
15393	urn:mavedb:00000097-0-1	1802	R	T	TR	0.9885529985403323	1802	P38398	2.2665	-20.0426	-0.2733
15394	urn:mavedb:00000097-0-1	1802	I	T	TI	1.061278881574975	1802	P38398	2.2665	-20.0426	-0.1947
15395	urn:mavedb:00000097-0-1	1802	K	T	TK	0.9007705065390202	1802	P38398	2.2665	-2.4330000000000003	-0.2696
15396	urn:mavedb:00000097-0-1	1802	P	T	TP	1.0978644978341763	1802	P38398	2.2665	-5.1699	-0.3759
15397	urn:mavedb:00000097-0-1	1802	S	T	TS	1.02895913998285	1802	P38398	2.2665	-20.0426	-0.1133
15398	urn:mavedb:00000097-0-1	1816	A	T	TA	0.9786603275951867	1816	P38398	1.766	-3.1699	-0.1608
15399	urn:mavedb:00000097-0-1	1816	R	T	TR	1.0319447656419884	1816	P38398	1.766	-20.0426	-0.2733
15400	urn:mavedb:00000097-0-1	1816	I	T	TI	1.012125534003114	1816	P38398	1.766	-20.0426	-0.1947
15401	urn:mavedb:00000097-0-1	1816	K	T	TK	0.8559234494707548	1816	P38398	1.766	-6.7548	-0.2696
15402	urn:mavedb:00000097-0-1	1816	P	T	TP	0.9163398514722	1816	P38398	1.766	-5.1699	-0.3759
15403	urn:mavedb:00000097-0-1	1816	S	T	TS	0.8329411043916828	1816	P38398	1.766	-6.7548	-0.1133
15404	urn:mavedb:00000097-0-1	1834	A	T	TA	1.0723195267916583	1834	P38398	0.8663	-6.7278	-0.1608
15405	urn:mavedb:00000097-0-1	1834	N	T	TN	0.9917955036318689	1834	P38398	0.8663	-20.0157	-0.2336
15406	urn:mavedb:00000097-0-1	1834	I	T	TI	1.064992547893491	1834	P38398	0.8663	-6.7278	-0.1947
15407	urn:mavedb:00000097-0-1	1834	P	T	TP	1.045746158710004	1834	P38398	0.8663	-20.0157	-0.3759
15408	urn:mavedb:00000097-0-1	1834	S	T	TS	0.9798149405231847	1834	P38398	0.8663	-5.7279	-0.1133
15409	urn:mavedb:00000097-0-1	1852	A	T	TA	1.0990022448966499	1852	P38398	1.229	-1.8563	-0.1608
15410	urn:mavedb:00000097-0-1	1852	N	T	TN	0.9843947765451856	1852	P38398	1.229	-5.7142	-0.2336
15411	urn:mavedb:00000097-0-1	1852	I	T	TI	0.9612399923033297	1852	P38398	1.229	-20.002	-0.1947
15412	urn:mavedb:00000097-0-1	1852	P	T	TP	0.9865096099270526	1852	P38398	1.229	-4.3923	-0.3759
15413	urn:mavedb:00000097-0-1	1852	S	T	TS	0.951913704115738	1852	P38398	1.229	-20.002	-0.1133
15414	urn:mavedb:00000097-0-1	37	A	T	TA	1.0407605645547988	37	P38398	0.0832	-19.8877	-0.1608
15415	urn:mavedb:00000097-0-1	37	R	T	TR	0.2650468359652125	37	P38398	0.0832	-19.8877	-0.2733
15416	urn:mavedb:00000097-0-1	37	I	T	TI	0.7554560277570892	37	P38398	0.0832	-19.8877	-0.1947
15417	urn:mavedb:00000097-0-1	37	K	T	TK	0.2626612164263028	37	P38398	0.0832	-19.8877	-0.2696
15418	urn:mavedb:00000097-0-1	37	P	T	TP	0.8965856510772641	37	P38398	0.0832	-19.8877	-0.3759
15419	urn:mavedb:00000097-0-1	37	S	T	TS	0.9825333149711973	37	P38398	0.0832	-19.8877	-0.1133
15420	urn:mavedb:00000097-0-1	69	A	T	TA	0.983207594211784	69	P38398	0.2365	-6.6864	-0.1608
15421	urn:mavedb:00000097-0-1	69	N	T	TN	1.0523543778430917	69	P38398	0.2365	-6.6864	-0.2336
15422	urn:mavedb:00000097-0-1	69	I	T	TI	1.0057688057719378	69	P38398	0.2365	-19.9742	-0.1947
15423	urn:mavedb:00000097-0-1	69	P	T	TP	0.9984310428234823	69	P38398	0.2365	-19.9742	-0.3759
15424	urn:mavedb:00000097-0-1	69	S	T	TS	0.9941263613472151	69	P38398	0.2365	-19.9742	-0.1133
15425	urn:mavedb:00000097-0-1	77	A	T	TA	1.095583381197377	77	P38398	1.2595	-6.7003	-0.1608
15426	urn:mavedb:00000097-0-1	77	R	T	TR	0.7952192097629512	77	P38398	1.2595	-19.9882	-0.2733
15427	urn:mavedb:00000097-0-1	77	K	T	TK	0.939506301942137	77	P38398	1.2595	-19.9882	-0.2696
15428	urn:mavedb:00000097-0-1	77	M	T	TM	0.8632210541365474	77	P38398	1.2595	-19.9882	-0.2194
15429	urn:mavedb:00000097-0-1	77	P	T	TP	0.8182449027272273	77	P38398	1.2595	-4.3785	-0.3759
15430	urn:mavedb:00000097-0-1	77	S	T	TS	1.0539406440978134	77	P38398	1.2595	-2.1155	-0.1133
15431	urn:mavedb:00000097-0-1	97	A	T	TA	0.7897700764011466	97	P38398	0.4325	-5.6865	-0.1608
15432	urn:mavedb:00000097-0-1	97	R	T	TR	0.7011570242842358	97	P38398	0.4325	-6.6864	-0.2733
15433	urn:mavedb:00000097-0-1	97	I	T	TI	0.6962905455069673	97	P38398	0.4325	-19.9742	-0.1947
15434	urn:mavedb:00000097-0-1	97	K	T	TK	0.62498739001091	97	P38398	0.4325	-19.9742	-0.2696
15435	urn:mavedb:00000097-0-1	97	P	T	TP	0.25560577627575853	97	P38398	0.4325	-19.9742	-0.3759
15436	urn:mavedb:00000097-0-1	97	S	T	TS	0.9069412450378765	97	P38398	0.4325	-5.6865	-0.1133
15437	urn:mavedb:00000097-0-1	1712	R	W	WR	0.927368935922854	1712	P38398	0.0004	-20.1457	-0.4719
15438	urn:mavedb:00000097-0-1	1712	C	W	WC	1.0189863658802136	1712	P38398	0.0004	-20.1457	-0.4091
15439	urn:mavedb:00000097-0-1	1712	G	W	WG	0.36925627598687893	1712	P38398	0.0004	-20.1457	-0.4737
15440	urn:mavedb:00000097-0-1	1712	L	W	WL	0.9070003933155387	1712	P38398	0.0004	-20.1457	-0.4242
15441	urn:mavedb:00000097-0-1	1712	S	W	WS	0.9008487258340072	1712	P38398	0.0004	-20.1457	-0.4906
15442	urn:mavedb:00000097-0-1	1718	R	W	WR	0.5100877854536007	1718	P38398	0.1251	-20.1581	-0.4719
15443	urn:mavedb:00000097-0-1	1718	C	W	WC	0.5561583907544614	1718	P38398	0.1251	-20.1581	-0.4091
15444	urn:mavedb:00000097-0-1	1718	G	W	WG	0.44721785331231334	1718	P38398	0.1251	-5.8703	-0.4737
15445	urn:mavedb:00000097-0-1	1718	L	W	WL	0.5975280475729955	1718	P38398	0.1251	-20.1581	-0.4242
15446	urn:mavedb:00000097-0-1	1718	S	W	WS	0.6525607575217065	1718	P38398	0.1251	-20.1581	-0.4906
15447	urn:mavedb:00000097-0-1	1782	R	W	WR	1.0514847510650787	1782	P38398	0.7675	-3.4463	-0.4719
15448	urn:mavedb:00000097-0-1	1782	C	W	WC	0.9744689092906687	1782	P38398	0.7675	-6.7681	-0.4091
15449	urn:mavedb:00000097-0-1	1782	G	W	WG	1.0083395576578766	1782	P38398	0.7675	-20.0559	-0.4737
15450	urn:mavedb:00000097-0-1	1782	L	W	WL	1.0077819874038807	1782	P38398	0.7675	-20.0559	-0.4242
15451	urn:mavedb:00000097-0-1	1782	S	W	WS	1.0604848144083505	1782	P38398	0.7675	-20.0559	-0.4906
15452	urn:mavedb:00000097-0-1	1815	R	W	WR	0.8622087814401983	1815	P38398	0.0762	-20.0426	-0.4719
15453	urn:mavedb:00000097-0-1	1815	C	W	WC	0.07298458555594145	1815	P38398	0.0762	-20.0426	-0.4091
15454	urn:mavedb:00000097-0-1	1815	G	W	WG	0.8204157599327578	1815	P38398	0.0762	-6.7548	-0.4737
15455	urn:mavedb:00000097-0-1	1815	L	W	WL	1.0173304570723478	1815	P38398	0.0762	-20.0426	-0.4242
15456	urn:mavedb:00000097-0-1	1815	S	W	WS	0.5442586268041703	1815	P38398	0.0762	-20.0426	-0.4906
15457	urn:mavedb:00000097-0-1	1837	R	W	WR	0.2942642173543548	1837	P38398	0.0004	-20.0157	-0.4719
15458	urn:mavedb:00000097-0-1	1837	C	W	WC	0.3540008355418729	1837	P38398	0.0004	-20.0157	-0.4091
15459	urn:mavedb:00000097-0-1	1837	G	W	WG	0.24198646885013408	1837	P38398	0.0004	-20.0157	-0.4737
15460	urn:mavedb:00000097-0-1	1837	L	W	WL	0.3595232330548702	1837	P38398	0.0004	-20.0157	-0.4242
15461	urn:mavedb:00000097-0-1	1837	S	W	WS	0.3429177370778449	1837	P38398	0.0004	-20.0157	-0.4906
15462	urn:mavedb:00000097-0-1	101	N	Y	YN	0.8054839123230474	101	P38398	1.3226	-19.9742	-0.3211
15463	urn:mavedb:00000097-0-1	101	D	Y	YD	0.8915799848064797	101	P38398	1.3226	-19.9742	-0.3486
15464	urn:mavedb:00000097-0-1	1666	N	Y	YN	1.0192244585787829	1666	P38398	1.8454	-20.1704	-0.3211
15465	urn:mavedb:00000097-0-1	1666	D	Y	YD	1.0151328411484657	1666	P38398	1.8454	-20.1704	-0.3486
15466	urn:mavedb:00000097-0-1	1666	C	Y	YC	1.031522340349642	1666	P38398	1.8454	-20.1704	-0.2916
15467	urn:mavedb:00000097-0-1	1666	H	Y	YH	1.2255078465767635	1666	P38398	1.8454	-1.5973	-0.2092
15468	urn:mavedb:00000097-0-1	1666	F	Y	YF	0.994378244859711	1666	P38398	1.8454	-20.1704	-0.1173
15469	urn:mavedb:00000097-0-1	1666	S	Y	YS	0.9615304409600801	1666	P38398	1.8454	-20.1704	-0.3362
15470	urn:mavedb:00000097-0-1	1703	N	Y	YN	0.34636819400084673	1703	P38398	0.0004	-20.1457	-0.3211
15471	urn:mavedb:00000097-0-1	1703	D	Y	YD	0.3059245025245104	1703	P38398	0.0004	-20.1457	-0.3486
15472	urn:mavedb:00000097-0-1	1703	C	Y	YC	0.4635353626047082	1703	P38398	0.0004	-20.1457	-0.2916
15473	urn:mavedb:00000097-0-1	1703	H	Y	YH	0.49889708945653133	1703	P38398	0.0004	-20.1457	-0.2092
15474	urn:mavedb:00000097-0-1	1703	F	Y	YF	0.952411916422357	1703	P38398	0.0004	-20.1457	-0.1173
15475	urn:mavedb:00000097-0-1	1703	S	Y	YS	0.3902995222954766	1703	P38398	0.0004	-20.1457	-0.3362
15476	urn:mavedb:00000097-0-1	1716	N	Y	YN	1.012018559497066	1716	P38398	0.2167	-20.1457	-0.3211
15477	urn:mavedb:00000097-0-1	1716	D	Y	YD	1.0119897084715221	1716	P38398	0.2167	-20.1457	-0.3486
15478	urn:mavedb:00000097-0-1	1716	C	Y	YC	0.9037463697791555	1716	P38398	0.2167	-20.1457	-0.2916
15479	urn:mavedb:00000097-0-1	1716	H	Y	YH	1.0940932375432253	1716	P38398	0.2167	-20.1457	-0.2092
15480	urn:mavedb:00000097-0-1	1716	F	Y	YF	1.025082031588342	1716	P38398	0.2167	-4.8580000000000005	-0.1173
15481	urn:mavedb:00000097-0-1	1716	S	Y	YS	1.027196420570057	1716	P38398	0.2167	-20.1457	-0.3362
15482	urn:mavedb:00000097-0-1	1769	N	Y	YN	0.9546654146765045	1769	P38398	0.8148	-20.1079	-0.3211
15483	urn:mavedb:00000097-0-1	1769	D	Y	YD	0.48309711155996793	1769	P38398	0.8148	-20.1079	-0.3486
15484	urn:mavedb:00000097-0-1	1769	C	Y	YC	0.7535784748962425	1769	P38398	0.8148	-2.4983	-0.2916
15485	urn:mavedb:00000097-0-1	1769	F	Y	YF	1.0730108159262763	1769	P38398	0.8148	-6.8201	-0.1173
15486	urn:mavedb:00000097-0-1	1769	S	Y	YS	0.8711237792142268	1769	P38398	0.8148	-20.1079	-0.3362
15487	urn:mavedb:00000097-0-1	1845	N	Y	YN	0.9978981937824751	1845	P38398	0.2328	-6.7141	-0.3211
15488	urn:mavedb:00000097-0-1	1845	D	Y	YD	0.7644637678654115	1845	P38398	0.2328	-20.002	-0.3486
15489	urn:mavedb:00000097-0-1	1845	C	Y	YC	1.0190724704216503	1845	P38398	0.2328	-6.7141	-0.2916
15490	urn:mavedb:00000097-0-1	1845	H	Y	YH	1.0429595911583815	1845	P38398	0.2328	-6.7141	-0.2092
15491	urn:mavedb:00000097-0-1	1845	F	Y	YF	1.040982116076789	1845	P38398	0.2328	-20.002	-0.1173
15492	urn:mavedb:00000097-0-1	1845	S	Y	YS	0.9396312919070294	1845	P38398	0.2328	-20.002	-0.3362
15493	urn:mavedb:00000097-0-1	1853	N	Y	YN	0.3600235600859557	1853	P38398	0.0004	-20.002	-0.3211
15494	urn:mavedb:00000097-0-1	1853	D	Y	YD	0.00671580061666166	1853	P38398	0.0004	-20.002	-0.3486
15495	urn:mavedb:00000097-0-1	1853	C	Y	YC	0.18213009772807953	1853	P38398	0.0004	-20.002	-0.2916
15496	urn:mavedb:00000097-0-1	1853	H	Y	YH	0.5134725023082951	1853	P38398	0.0004	-20.002	-0.2092
15497	urn:mavedb:00000097-0-1	1853	F	Y	YF	0.8192574788507019	1853	P38398	0.0004	-20.002	-0.1173
15498	urn:mavedb:00000097-0-1	1853	S	Y	YS	0.49994081084651354	1853	P38398	0.0004	-20.002	-0.3362
15499	urn:mavedb:00000097-0-1	11	A	V	VA	0.968835344195646	11	P38398	0.3531	-19.7635	-0.1977
15500	urn:mavedb:00000097-0-1	11	E	V	VE	0.34877925154243883	11	P38398	0.3531	-19.7635	-0.3599
15501	urn:mavedb:00000097-0-1	11	G	V	VG	0.2683378096202268	11	P38398	0.3531	-19.7635	-0.3624
15502	urn:mavedb:00000097-0-1	11	I	V	VI	0.9131097344200239	11	P38398	0.3531	-4.4757	-0.1133
15503	urn:mavedb:00000097-0-1	11	L	V	VL	0.66202378440987	11	P38398	0.3531	-6.4756	-0.1985
15504	urn:mavedb:00000097-0-1	14	A	V	VA	1.025241778980514	14	P38398	0.1555	-19.7635	-0.1977
15505	urn:mavedb:00000097-0-1	14	D	V	VD	0.6384777074087767	14	P38398	0.1555	-19.7635	-0.4158
15506	urn:mavedb:00000097-0-1	14	G	V	VG	0.4513150605497033	14	P38398	0.1555	-19.7635	-0.3624
15507	urn:mavedb:00000097-0-1	14	I	V	VI	1.0046638805940773	14	P38398	0.1555	-5.4757	-0.1133
15508	urn:mavedb:00000097-0-1	14	L	V	VL	0.8430509326522299	14	P38398	0.1555	-19.7635	-0.1985
15509	urn:mavedb:00000097-0-1	14	F	V	VF	0.5794455100020646	14	P38398	0.1555	-19.7635	-0.2987
15510	urn:mavedb:00000097-0-1	1632	A	V	VA	1.001711444684476	1632	P38398	2.0943	-2.926	-0.1977
15511	urn:mavedb:00000097-0-1	1632	E	V	VE	1.0619153518715845	1632	P38398	2.0943	-4.8329	-0.3599
15512	urn:mavedb:00000097-0-1	1632	G	V	VG	0.841254729923621	1632	P38398	2.0943	-6.8328	-0.3624
15513	urn:mavedb:00000097-0-1	1632	L	V	VL	0.8941223704902087	1632	P38398	2.0943	-4.511	-0.1985
15514	urn:mavedb:00000097-0-1	1632	M	V	VM	0.8754114570051211	1632	P38398	2.0943	-3.3735	-0.2104
15515	urn:mavedb:00000097-0-1	1646	A	V	VA	1.0223681001207567	1646	P38398	2.1926	-2.8074	-0.1977
15516	urn:mavedb:00000097-0-1	1646	D	V	VD	1.0105486519375575	1646	P38398	2.1926	-6.7141	-0.4158
15517	urn:mavedb:00000097-0-1	1646	G	V	VG	1.1594431204872335	1646	P38398	2.1926	-4.7142	-0.3624
15518	urn:mavedb:00000097-0-1	1646	I	V	VI	0.9220677337266927	1646	P38398	2.1926	-3.7143	-0.1133
15519	urn:mavedb:00000097-0-1	1646	L	V	VL	0.9370947581598759	1646	P38398	2.1926	-5.7142	-0.1985
15520	urn:mavedb:00000097-0-1	1646	F	V	VF	0.8705779979505524	1646	P38398	2.1926	-20.002	-0.2987
15521	urn:mavedb:00000097-0-1	1653	A	V	VA	1.0577608217098187	1653	P38398	0.0003	-20.1704	-0.1977
15522	urn:mavedb:00000097-0-1	1653	E	V	VE	0.5579830114787647	1653	P38398	0.0003	-20.1704	-0.3599
15523	urn:mavedb:00000097-0-1	1653	G	V	VG	0.928147149259402	1653	P38398	0.0003	-20.1704	-0.3624
15524	urn:mavedb:00000097-0-1	1653	L	V	VL	0.4626536466623331	1653	P38398	0.0003	-20.1704	-0.1985
15525	urn:mavedb:00000097-0-1	1654	A	V	VA	1.0573046999829672	1654	P38398	1.1139	-0.8603	-0.1977
15526	urn:mavedb:00000097-0-1	1654	E	V	VE	0.6879874079551983	1654	P38398	1.1139	-20.1704	-0.3599
15527	urn:mavedb:00000097-0-1	1654	G	V	VG	0.9502840997438957	1654	P38398	1.1139	-20.1704	-0.3624
15528	urn:mavedb:00000097-0-1	1654	L	V	VL	1.0213749082935353	1654	P38398	1.1139	-6.8825	-0.1985
15529	urn:mavedb:00000097-0-1	1654	M	V	VM	1.0263445221447234	1654	P38398	1.1139	-20.1704	-0.2104
15530	urn:mavedb:00000097-0-1	1665	A	V	VA	1.0102161297157564	1665	P38398	0.4068	-4.8826	-0.1977
15531	urn:mavedb:00000097-0-1	1665	E	V	VE	0.49343746126331134	1665	P38398	0.4068	-20.1704	-0.3599
15532	urn:mavedb:00000097-0-1	1665	G	V	VG	0.8469199644451524	1665	P38398	0.4068	-20.1704	-0.3624
15533	urn:mavedb:00000097-0-1	1665	L	V	VL	0.8627230174693331	1665	P38398	0.4068	-20.1704	-0.1985
15534	urn:mavedb:00000097-0-1	1665	M	V	VM	1.0140123253629652	1665	P38398	0.4068	-5.8826	-0.2104
15535	urn:mavedb:00000097-0-1	1687	A	V	VA	0.8600479369437933	1687	P38398	0.2885	-20.1826	-0.1977
15536	urn:mavedb:00000097-0-1	1687	D	V	VD	0.4651034991585322	1687	P38398	0.2885	-20.1826	-0.4158
15537	urn:mavedb:00000097-0-1	1687	G	V	VG	0.31017205853147634	1687	P38398	0.2885	-20.1826	-0.3624
15538	urn:mavedb:00000097-0-1	1687	I	V	VI	0.9276051117437778	1687	P38398	0.2885	-4.3099	-0.1133
15539	urn:mavedb:00000097-0-1	1687	L	V	VL	0.985884841279828	1687	P38398	0.2885	-20.1826	-0.1985
15540	urn:mavedb:00000097-0-1	1687	F	V	VF	0.38902750756069415	1687	P38398	0.2885	-20.1826	-0.2987
15541	urn:mavedb:00000097-0-1	1688	A	V	VA	0.9102638183233571	1688	P38398	0.8521	-20.1826	-0.1977
15542	urn:mavedb:00000097-0-1	1688	D	V	VD	0.5375755177525974	1688	P38398	0.8521	-20.1826	-0.4158
15543	urn:mavedb:00000097-0-1	1688	G	V	VG	0.3218177386788862	1688	P38398	0.8521	-20.1826	-0.3624
15544	urn:mavedb:00000097-0-1	1688	I	V	VI	1.0211749633449743	1688	P38398	0.8521	-0.4686	-0.1133
15545	urn:mavedb:00000097-0-1	1688	L	V	VL	0.8823742636816899	1688	P38398	0.8521	-20.1826	-0.1985
15546	urn:mavedb:00000097-0-1	1688	F	V	VF	0.44753066022628385	1688	P38398	0.8521	-20.1826	-0.2987
15547	urn:mavedb:00000097-0-1	1696	A	V	VA	1.0176027066300062	1696	P38398	0.0004	-20.1457	-0.1977
15548	urn:mavedb:00000097-0-1	1696	E	V	VE	0.5225728689639343	1696	P38398	0.0004	-20.1457	-0.3599
15549	urn:mavedb:00000097-0-1	1696	G	V	VG	0.6098200126421962	1696	P38398	0.0004	-20.1457	-0.3624
15550	urn:mavedb:00000097-0-1	1696	L	V	VL	0.8051351969953812	1696	P38398	0.0004	-20.1457	-0.1985
15551	urn:mavedb:00000097-0-1	1696	M	V	VM	0.9174443098784224	1696	P38398	0.0004	-20.1457	-0.2104
15552	urn:mavedb:00000097-0-1	1713	A	V	VA	0.48286294758273984	1713	P38398	0.5791	-20.1457	-0.1977
15553	urn:mavedb:00000097-0-1	1713	E	V	VE	0.3550730661536784	1713	P38398	0.5791	-20.1457	-0.3599
15554	urn:mavedb:00000097-0-1	1713	G	V	VG	0.44333839784885	1713	P38398	0.5791	-20.1457	-0.3624
15555	urn:mavedb:00000097-0-1	1713	I	V	VI	1.0749314504778602	1713	P38398	0.5791	-2.858	-0.1133
15556	urn:mavedb:00000097-0-1	1713	L	V	VL	0.7511644278852799	1713	P38398	0.5791	-20.1457	-0.1985
15557	urn:mavedb:00000097-0-1	1714	A	V	VA	0.6189549979310979	1714	P38398	0.0004	-20.1457	-0.1977
15558	urn:mavedb:00000097-0-1	1714	D	V	VD	0.38753220652462006	1714	P38398	0.0004	-20.1457	-0.4158
15559	urn:mavedb:00000097-0-1	1714	G	V	VG	0.3862152227288258	1714	P38398	0.0004	-20.1457	-0.3624
15560	urn:mavedb:00000097-0-1	1714	I	V	VI	0.8756801438493701	1714	P38398	0.0004	-20.1457	-0.1133
15561	urn:mavedb:00000097-0-1	1714	L	V	VL	1.003211044364671	1714	P38398	0.0004	-20.1457	-0.1985
15562	urn:mavedb:00000097-0-1	1714	F	V	VF	0.4532423712496806	1714	P38398	0.0004	-20.1457	-0.2987
15563	urn:mavedb:00000097-0-1	1719	A	V	VA	1.1184428191209228	1719	P38398	0.2139	-20.1704	-0.1977
15564	urn:mavedb:00000097-0-1	1719	E	V	VE	0.4322015677382903	1719	P38398	0.2139	-20.1704	-0.3599
15565	urn:mavedb:00000097-0-1	1719	G	V	VG	0.5938012417197163	1719	P38398	0.2139	-20.1704	-0.3624
15566	urn:mavedb:00000097-0-1	1719	L	V	VL	0.899749519068615	1719	P38398	0.2139	-20.1704	-0.1985
15567	urn:mavedb:00000097-0-1	1719	M	V	VM	0.8453426323752327	1719	P38398	0.2139	-20.1704	-0.2104
15568	urn:mavedb:00000097-0-1	1736	A	V	VA	0.5283278115358887	1736	P38398	0.1973	-20.1457	-0.1977
15569	urn:mavedb:00000097-0-1	1736	D	V	VD	0.4304425000762423	1736	P38398	0.1973	-20.1457	-0.4158
15570	urn:mavedb:00000097-0-1	1736	G	V	VG	0.4894814539123403	1736	P38398	0.1973	-20.1457	-0.3624
15571	urn:mavedb:00000097-0-1	1736	I	V	VI	0.9911273743361403	1736	P38398	0.1973	-20.1457	-0.1133
15572	urn:mavedb:00000097-0-1	1736	L	V	VL	0.4560501077738536	1736	P38398	0.1973	-5.8579	-0.1985
15573	urn:mavedb:00000097-0-1	1736	F	V	VF	0.296393369359922	1736	P38398	0.1973	-20.1457	-0.2987
15574	urn:mavedb:00000097-0-1	1740	A	V	VA	1.0303895037035438	1740	P38398	0.3223	-20.1457	-0.1977
15575	urn:mavedb:00000097-0-1	1740	G	V	VG	0.8556403872003269	1740	P38398	0.3223	-6.8579	-0.3624
15576	urn:mavedb:00000097-0-1	1740	L	V	VL	0.9876719044146431	1740	P38398	0.3223	-5.8579	-0.1985
15577	urn:mavedb:00000097-0-1	1741	A	V	VA	0.9248164433337495	1741	P38398	0.9992	-20.1457	-0.1977
15578	urn:mavedb:00000097-0-1	1741	D	V	VD	0.43805915707188303	1741	P38398	0.9992	-20.1457	-0.4158
15579	urn:mavedb:00000097-0-1	1741	I	V	VI	1.055189717267128	1741	P38398	0.9992	-1.9038	-0.1133
15580	urn:mavedb:00000097-0-1	1741	L	V	VL	0.7730220562323429	1741	P38398	0.9992	-20.1457	-0.1985
15581	urn:mavedb:00000097-0-1	1784	A	V	VA	1.092652515335397	1784	P38398	0.7646	-20.0426	-0.1977
15582	urn:mavedb:00000097-0-1	1784	E	V	VE	0.38522740940770206	1784	P38398	0.7646	-20.0426	-0.3599
15583	urn:mavedb:00000097-0-1	1784	G	V	VG	0.8627701058166155	1784	P38398	0.7646	-20.0426	-0.3624
15584	urn:mavedb:00000097-0-1	1784	I	V	VI	0.9910376324795199	1784	P38398	0.7646	-20.0426	-0.1133
15585	urn:mavedb:00000097-0-1	1784	L	V	VL	0.9884484779126078	1784	P38398	0.7646	-2.1699	-0.1985
15586	urn:mavedb:00000097-0-1	1791	A	V	VA	1.0619435644621897	1791	P38398	0.0756	-20.0559	-0.1977
15587	urn:mavedb:00000097-0-1	1791	E	V	VE	0.6518742840031435	1791	P38398	0.0756	-20.0559	-0.3599
15588	urn:mavedb:00000097-0-1	1791	G	V	VG	0.8114071772632536	1791	P38398	0.0756	-20.0559	-0.3624
15589	urn:mavedb:00000097-0-1	1791	L	V	VL	0.9968706745912268	1791	P38398	0.0756	-20.0559	-0.1985
15590	urn:mavedb:00000097-0-1	1791	M	V	VM	0.9313161093669968	1791	P38398	0.0756	-20.0559	-0.2104
15591	urn:mavedb:00000097-0-1	1792	A	V	VA	1.0932285451619268	1792	P38398	0.0756	-20.0559	-0.1977
15592	urn:mavedb:00000097-0-1	1792	E	V	VE	0.698149030920163	1792	P38398	0.0756	-20.0559	-0.3599
15593	urn:mavedb:00000097-0-1	1792	G	V	VG	0.8320418805812347	1792	P38398	0.0756	-20.0559	-0.3624
15594	urn:mavedb:00000097-0-1	1792	L	V	VL	0.971715359583537	1792	P38398	0.0756	-20.0559	-0.1985
15595	urn:mavedb:00000097-0-1	1792	M	V	VM	0.9658027141156613	1792	P38398	0.0756	-20.0559	-0.2104
15596	urn:mavedb:00000097-0-1	1804	A	V	VA	1.0309634292655327	1804	P38398	2.3475	-2.5069999999999997	-0.1977
15597	urn:mavedb:00000097-0-1	1804	D	V	VD	1.134728878780681	1804	P38398	2.3475	-20.0426	-0.4158
15598	urn:mavedb:00000097-0-1	1804	G	V	VG	0.7985860640358391	1804	P38398	2.3475	-20.0426	-0.3624
15599	urn:mavedb:00000097-0-1	1804	I	V	VI	1.02397142451214	1804	P38398	2.3475	-5.1699	-0.1133
15600	urn:mavedb:00000097-0-1	1804	L	V	VL	0.8334407564165787	1804	P38398	2.3475	-20.0426	-0.1985
15601	urn:mavedb:00000097-0-1	1804	F	V	VF	1.1727358229239213	1804	P38398	2.3475	-4.433	-0.2987
15602	urn:mavedb:00000097-0-1	1808	A	V	VA	0.7682887461228158	1808	P38398	0.1334	-20.0426	-0.1977
15603	urn:mavedb:00000097-0-1	1808	G	V	VG	0.430766263023993	1808	P38398	0.1334	-20.0426	-0.3624
15604	urn:mavedb:00000097-0-1	1808	L	V	VL	0.9388286033013239	1808	P38398	0.1334	-20.0426	-0.1985
15605	urn:mavedb:00000097-0-1	1809	A	V	VA	0.51434508278004	1809	P38398	0.5199	-20.0426	-0.1977
15606	urn:mavedb:00000097-0-1	1809	D	V	VD	0.6023767478657132	1809	P38398	0.5199	-20.0426	-0.4158
15607	urn:mavedb:00000097-0-1	1809	I	V	VI	0.9421339583110939	1809	P38398	0.5199	-3.4330000000000003	-0.1133
15608	urn:mavedb:00000097-0-1	1810	A	V	VA	0.9958037642093945	1810	P38398	0.7982	-20.0426	-0.1977
15609	urn:mavedb:00000097-0-1	1810	E	V	VE	0.5400985851212873	1810	P38398	0.7982	-20.0426	-0.3599
15610	urn:mavedb:00000097-0-1	1810	G	V	VG	0.0	1810	P38398	0.7982	-20.0426	-0.3624
15611	urn:mavedb:00000097-0-1	1810	L	V	VL	0.9683356908929946	1810	P38398	0.7982	-5.7548	-0.1985
15612	urn:mavedb:00000097-0-1	1810	M	V	VM	0.8640798008154993	1810	P38398	0.7982	-4.433	-0.2104
15613	urn:mavedb:00000097-0-1	1832	A	V	VA	0.735156765880496	1832	P38398	1.1984	-20.0157	-0.1977
15614	urn:mavedb:00000097-0-1	1832	G	V	VG	0.14986799565535702	1832	P38398	1.1984	-20.0157	-0.3624
15615	urn:mavedb:00000097-0-1	1832	L	V	VL	0.7868909462872897	1832	P38398	1.1984	-3.2685	-0.1985
15616	urn:mavedb:00000097-0-1	1833	A	V	VA	0.8092818746987335	1833	P38398	0.0774	-20.0157	-0.1977
15617	urn:mavedb:00000097-0-1	1833	E	V	VE	0.22912270111035504	1833	P38398	0.0774	-20.0157	-0.3599
15618	urn:mavedb:00000097-0-1	1833	L	V	VL	0.7724687010289272	1833	P38398	0.0774	-20.0157	-0.1985
15619	urn:mavedb:00000097-0-1	1833	M	V	VM	0.3551636195372865	1833	P38398	0.0774	-20.0157	-0.2104
15620	urn:mavedb:00000097-0-1	1838	A	V	VA	0.9428255285100894	1838	P38398	0.0004	-20.002	-0.1977
15621	urn:mavedb:00000097-0-1	1838	E	V	VE	0.49169529594706807	1838	P38398	0.0004	-20.002	-0.3599
15622	urn:mavedb:00000097-0-1	1838	G	V	VG	0.41589995478539543	1838	P38398	0.0004	-20.002	-0.3624
15623	urn:mavedb:00000097-0-1	1838	L	V	VL	0.9870433117955201	1838	P38398	0.0004	-20.002	-0.1985
15624	urn:mavedb:00000097-0-1	1838	M	V	VM	0.8416194207835732	1838	P38398	0.0004	-20.002	-0.2104
15625	urn:mavedb:00000097-0-1	1842	A	V	VA	0.560634329603577	1842	P38398	0.6951	-20.002	-0.1977
15626	urn:mavedb:00000097-0-1	1842	E	V	VE	0.40188384928835985	1842	P38398	0.6951	-20.002	-0.3599
15627	urn:mavedb:00000097-0-1	1842	G	V	VG	0.43304992456971425	1842	P38398	0.6951	-20.002	-0.3624
15628	urn:mavedb:00000097-0-1	1842	I	V	VI	1.0012202100230077	1842	P38398	0.6951	-3.1293	-0.1133
15629	urn:mavedb:00000097-0-1	1842	L	V	VL	0.8498494418511513	1842	P38398	0.6951	-5.1293	-0.1985
15630	urn:mavedb:00000097-0-1	35	A	V	VA	0.576461729544937	35	P38398	0.456	-19.8877	-0.1977
15631	urn:mavedb:00000097-0-1	35	D	V	VD	0.29099455496420235	35	P38398	0.456	-19.8877	-0.4158
15632	urn:mavedb:00000097-0-1	35	G	V	VG	0.3767503899259058	35	P38398	0.456	-19.8877	-0.3624
15633	urn:mavedb:00000097-0-1	35	I	V	VI	0.9059641695192884	35	P38398	0.456	-3.7926	-0.1133
15634	urn:mavedb:00000097-0-1	35	L	V	VL	0.7725639989784139	35	P38398	0.456	-6.5998	-0.1985
15635	urn:mavedb:00000097-0-1	35	F	V	VF	0.6379933321597346	35	P38398	0.456	-19.8877	-0.2987
15636	urn:mavedb:00000097-0-1	83	D	V	VD	0.2969458455249726	83	P38398	0.9639	-19.9882	-0.4158
15637	urn:mavedb:00000097-0-1	83	G	V	VG	1.0004566922326796	83	P38398	0.9639	-19.9882	-0.3624
15638	urn:mavedb:00000097-0-1	83	I	V	VI	0.9787462097644768	83	P38398	0.9639	-1.7005	-0.1133
15639	urn:mavedb:00000097-0-1	83	L	V	VL	0.8528747908837297	83	P38398	0.9639	-19.9882	-0.1985
15640	urn:mavedb:00000097-0-1	83	F	V	VF	0.4861791772646007	83	P38398	0.9639	-19.9882	-0.2987
15641	urn:mavedb:00000097-0-1	8	A	V	VA	1.07327738267544	8	P38398	1.048	-6.4756	-0.1977
15642	urn:mavedb:00000097-0-1	8	D	V	VD	0.6719620597112107	8	P38398	1.048	-19.7635	-0.4158
15643	urn:mavedb:00000097-0-1	8	G	V	VG	0.9134485539182081	8	P38398	1.048	-19.7635	-0.3624
15644	urn:mavedb:00000097-0-1	8	I	V	VI	0.8392681458924558	8	P38398	1.048	-1.3465	-0.1133
15645	urn:mavedb:00000097-0-1	8	L	V	VL	0.8728784590688077	8	P38398	1.048	-19.7635	-0.1985
15646	urn:mavedb:00000097-0-1	8	F	V	VF	0.8367893493109307	8	P38398	1.048	-19.7635	-0.2987
15647	urn:mavedb:00000001-c-1	103	R	A	AR	1.0455347396944568	103	P0DP23	0.16399999999999998	-22.2535	-0.2924
15648	urn:mavedb:00000001-c-1	103	N	A	AN	1.0925884510201767	103	P0DP23	0.16399999999999998	-22.2535	-0.2523
15649	urn:mavedb:00000001-c-1	103	D	A	AD	0.9778242419603106	103	P0DP23	0.16399999999999998	-22.2535	-0.2911
15650	urn:mavedb:00000001-c-1	103	C	A	AC	0.05462404264683285	103	P0DP23	0.16399999999999998	-22.2535	-0.1841
15651	urn:mavedb:00000001-c-1	103	Q	A	AQ	0.7564438597976855	103	P0DP23	0.16399999999999998	-22.2535	-0.249
15652	urn:mavedb:00000001-c-1	103	E	A	AE	0.19657797691433232	103	P0DP23	0.16399999999999998	-8.9656	-0.2723
15653	urn:mavedb:00000001-c-1	103	G	A	AG	0.9345063693404292	103	P0DP23	0.16399999999999998	-8.9656	-0.1756
15654	urn:mavedb:00000001-c-1	103	I	A	AI	0.9548164361645778	103	P0DP23	0.16399999999999998	-22.2535	-0.23600000000000002
15655	urn:mavedb:00000001-c-1	103	L	A	AL	-0.06552166294399564	103	P0DP23	0.16399999999999998	-22.2535	-0.2422
15656	urn:mavedb:00000001-c-1	103	K	A	AK	0.9442209333399624	103	P0DP23	0.16399999999999998	-8.9656	-0.2784
15657	urn:mavedb:00000001-c-1	103	M	A	AM	1.1416385688037616	103	P0DP23	0.16399999999999998	-22.2535	-0.1882
15658	urn:mavedb:00000001-c-1	103	F	A	AF	0.4260208676700853	103	P0DP23	0.16399999999999998	-22.2535	-0.2497
15659	urn:mavedb:00000001-c-1	103	P	A	AP	0.8275162591864301	103	P0DP23	0.16399999999999998	-22.2535	-0.3431
15660	urn:mavedb:00000001-c-1	103	S	A	AS	0.9401576688008153	103	P0DP23	0.16399999999999998	-6.6438	-0.1379
15661	urn:mavedb:00000001-c-1	103	T	A	AT	1.0161930570666249	103	P0DP23	0.16399999999999998	-22.2535	-0.1457
15662	urn:mavedb:00000001-c-1	103	W	A	AW	0.3393044302355529	103	P0DP23	0.16399999999999998	-22.2535	-0.264
15663	urn:mavedb:00000001-c-1	103	Y	A	AY	0.27314277642733786	103	P0DP23	0.16399999999999998	-22.2535	-0.2748
15664	urn:mavedb:00000001-c-1	103	V	A	AV	0.8860803194200835	103	P0DP23	0.16399999999999998	-8.9656	-0.1418
15665	urn:mavedb:00000001-c-1	104	R	A	AR	0.9174940284031875	104	P0DP23	0.1154	-22.2535	-0.2924
15666	urn:mavedb:00000001-c-1	104	N	A	AN	0.4946852348042855	104	P0DP23	0.1154	-22.2535	-0.2523
15667	urn:mavedb:00000001-c-1	104	D	A	AD	0.339367498723109	104	P0DP23	0.1154	-22.2535	-0.2911
15668	urn:mavedb:00000001-c-1	104	E	A	AE	0.3577641099403337	104	P0DP23	0.1154	-8.9656	-0.2723
15669	urn:mavedb:00000001-c-1	104	G	A	AG	1.0007128167494315	104	P0DP23	0.1154	-22.2535	-0.1756
15670	urn:mavedb:00000001-c-1	104	I	A	AI	0.35258390903319115	104	P0DP23	0.1154	-22.2535	-0.23600000000000002
15671	urn:mavedb:00000001-c-1	104	L	A	AL	0.7223310194271179	104	P0DP23	0.1154	-22.2535	-0.2422
15672	urn:mavedb:00000001-c-1	104	K	A	AK	0.5062488497703543	104	P0DP23	0.1154	-22.2535	-0.2784
15673	urn:mavedb:00000001-c-1	104	M	A	AM	1.0117288247209817	104	P0DP23	0.1154	-22.2535	-0.1882
15674	urn:mavedb:00000001-c-1	104	F	A	AF	0.3745792352463825	104	P0DP23	0.1154	-22.2535	-0.2497
15675	urn:mavedb:00000001-c-1	104	P	A	AP	1.037012276146037	104	P0DP23	0.1154	-22.2535	-0.3431
15676	urn:mavedb:00000001-c-1	104	S	A	AS	0.9608959779635972	104	P0DP23	0.1154	-8.9656	-0.1379
15677	urn:mavedb:00000001-c-1	104	T	A	AT	0.9060174042743477	104	P0DP23	0.1154	-7.3808	-0.1457
15678	urn:mavedb:00000001-c-1	104	Y	A	AY	0.6531671612679948	104	P0DP23	0.1154	-22.2535	-0.2748
15679	urn:mavedb:00000001-c-1	104	V	A	AV	0.9458818048092937	104	P0DP23	0.1154	-8.9656	-0.1418
15680	urn:mavedb:00000001-c-1	11	R	A	AR	0.3218022369286968	11	P0DP23	0.674	-22.2273	-0.2924
15681	urn:mavedb:00000001-c-1	11	N	A	AN	1.0463518179081537	11	P0DP23	0.674	-22.2273	-0.2523
15682	urn:mavedb:00000001-c-1	11	D	A	AD	1.03287785316015	11	P0DP23	0.674	-22.2273	-0.2911
15683	urn:mavedb:00000001-c-1	11	C	A	AC	0.8758887924828507	11	P0DP23	0.674	-22.2273	-0.1841
15684	urn:mavedb:00000001-c-1	11	Q	A	AQ	0.6553779589588256	11	P0DP23	0.674	-8.9394	-0.249
15685	urn:mavedb:00000001-c-1	11	E	A	AE	0.29593731164934023	11	P0DP23	0.674	-7.9395	-0.2723
15686	urn:mavedb:00000001-c-1	11	G	A	AG	0.910356711482148	11	P0DP23	0.674	-8.9394	-0.1756
15687	urn:mavedb:00000001-c-1	11	H	A	AH	0.3659560075883056	11	P0DP23	0.674	-8.9394	-0.2551
15688	urn:mavedb:00000001-c-1	11	I	A	AI	0.7302408417753563	11	P0DP23	0.674	-22.2273	-0.23600000000000002
15689	urn:mavedb:00000001-c-1	11	L	A	AL	0.8369074295601038	11	P0DP23	0.674	-7.9395	-0.2422
15690	urn:mavedb:00000001-c-1	11	K	A	AK	1.0909898030353242	11	P0DP23	0.674	-22.2273	-0.2784
15691	urn:mavedb:00000001-c-1	11	M	A	AM	0.5605522122252912	11	P0DP23	0.674	-22.2273	-0.1882
15692	urn:mavedb:00000001-c-1	11	F	A	AF	0.7952140656537837	11	P0DP23	0.674	-22.2273	-0.2497
15693	urn:mavedb:00000001-c-1	11	P	A	AP	0.4636640546636147	11	P0DP23	0.674	-6.9395	-0.3431
15694	urn:mavedb:00000001-c-1	11	S	A	AS	0.9004825425910753	11	P0DP23	0.674	-3.7697	-0.1379
15695	urn:mavedb:00000001-c-1	11	T	A	AT	1.0297423878946104	11	P0DP23	0.674	-7.9395	-0.1457
15696	urn:mavedb:00000001-c-1	11	W	A	AW	0.8063681245379515	11	P0DP23	0.674	-22.2273	-0.264
15697	urn:mavedb:00000001-c-1	11	Y	A	AY	0.1030578762008223	11	P0DP23	0.674	-22.2273	-0.2748
15698	urn:mavedb:00000001-c-1	11	V	A	AV	1.0243456207876496	11	P0DP23	0.674	-7.3546	-0.1418
15699	urn:mavedb:00000001-c-1	129	R	A	AR	0.7608830778875287	129	P0DP23	0.0417	-22.2535	-0.2924
15700	urn:mavedb:00000001-c-1	129	N	A	AN	0.43497663026797995	129	P0DP23	0.0417	-22.2535	-0.2523
15701	urn:mavedb:00000001-c-1	129	D	A	AD	0.19838751306335778	129	P0DP23	0.0417	-22.2535	-0.2911
15702	urn:mavedb:00000001-c-1	129	C	A	AC	0.42307703790925844	129	P0DP23	0.0417	-22.2535	-0.1841
15703	urn:mavedb:00000001-c-1	129	E	A	AE	0.5068524236464491	129	P0DP23	0.0417	-22.2535	-0.2723
15704	urn:mavedb:00000001-c-1	129	G	A	AG	0.9639316174413796	129	P0DP23	0.0417	-22.2535	-0.1756
15705	urn:mavedb:00000001-c-1	129	I	A	AI	0.20899996227635398	129	P0DP23	0.0417	-22.2535	-0.23600000000000002
15706	urn:mavedb:00000001-c-1	129	L	A	AL	0.6184660529168762	129	P0DP23	0.0417	-22.2535	-0.2422
15707	urn:mavedb:00000001-c-1	129	K	A	AK	1.1107889053321054	129	P0DP23	0.0417	-22.2535	-0.2784
15708	urn:mavedb:00000001-c-1	129	M	A	AM	0.8720304759229913	129	P0DP23	0.0417	-22.2535	-0.1882
15709	urn:mavedb:00000001-c-1	129	F	A	AF	0.2846349588346003	129	P0DP23	0.0417	-22.2535	-0.2497
15710	urn:mavedb:00000001-c-1	129	P	A	AP	1.0374176436650804	129	P0DP23	0.0417	-8.9656	-0.3431
15711	urn:mavedb:00000001-c-1	129	S	A	AS	1.003308392717315	129	P0DP23	0.0417	-8.9656	-0.1379
15712	urn:mavedb:00000001-c-1	129	T	A	AT	0.8197175399745933	129	P0DP23	0.0417	-22.2535	-0.1457
15713	urn:mavedb:00000001-c-1	129	W	A	AW	0.5899807577145649	129	P0DP23	0.0417	-22.2535	-0.264
15714	urn:mavedb:00000001-c-1	129	Y	A	AY	0.5277597726851251	129	P0DP23	0.0417	-22.2535	-0.2748
15715	urn:mavedb:00000001-c-1	129	V	A	AV	1.003733746101861	129	P0DP23	0.0417	-22.2535	-0.1418
15716	urn:mavedb:00000001-c-1	148	D	A	AD	0.7366556936634772	148	P0DP23	1.4013	-22.019000000000002	-0.2911
15717	urn:mavedb:00000001-c-1	148	Q	A	AQ	1.2894670167936668	148	P0DP23	1.4013	-8.7312	-0.249
15718	urn:mavedb:00000001-c-1	148	E	A	AE	-0.14278888802281275	148	P0DP23	1.4013	-22.019000000000002	-0.2723
15719	urn:mavedb:00000001-c-1	148	G	A	AG	0.820901765329968	148	P0DP23	1.4013	-7.1463	-0.1756
15720	urn:mavedb:00000001-c-1	148	I	A	AI	0.7692994625151809	148	P0DP23	1.4013	-22.019000000000002	-0.23600000000000002
15721	urn:mavedb:00000001-c-1	148	L	A	AL	0.6579180561653879	148	P0DP23	1.4013	-22.019000000000002	-0.2422
15722	urn:mavedb:00000001-c-1	148	F	A	AF	1.3198389118053853	148	P0DP23	1.4013	-22.019000000000002	-0.2497
15723	urn:mavedb:00000001-c-1	148	P	A	AP	0.8024205137905533	148	P0DP23	1.4013	-8.7312	-0.3431
15724	urn:mavedb:00000001-c-1	148	S	A	AS	0.729981575529247	148	P0DP23	1.4013	-1.8487	-0.1379
15725	urn:mavedb:00000001-c-1	148	T	A	AT	1.0453477946437204	148	P0DP23	1.4013	-4.8244	-0.1457
15726	urn:mavedb:00000001-c-1	148	W	A	AW	1.124631861462313	148	P0DP23	1.4013	-22.019000000000002	-0.264
15727	urn:mavedb:00000001-c-1	148	V	A	AV	1.0185579200784662	148	P0DP23	1.4013	-7.7313	-0.1418
15728	urn:mavedb:00000001-c-1	16	R	A	AR	0.6112131880495937	16	P0DP23	0.0209	-22.2535	-0.2924
15729	urn:mavedb:00000001-c-1	16	N	A	AN	0.2178780049194955	16	P0DP23	0.0209	-22.2535	-0.2523
15730	urn:mavedb:00000001-c-1	16	D	A	AD	0.6619827180315148	16	P0DP23	0.0209	-22.2535	-0.2911
15731	urn:mavedb:00000001-c-1	16	C	A	AC	0.47925368842435334	16	P0DP23	0.0209	-22.2535	-0.1841
15732	urn:mavedb:00000001-c-1	16	Q	A	AQ	0.788919027159318	16	P0DP23	0.0209	-22.2535	-0.249
15733	urn:mavedb:00000001-c-1	16	E	A	AE	0.41990904456852374	16	P0DP23	0.0209	-22.2535	-0.2723
15734	urn:mavedb:00000001-c-1	16	G	A	AG	0.9670601388285955	16	P0DP23	0.0209	-22.2535	-0.1756
15735	urn:mavedb:00000001-c-1	16	H	A	AH	0.45356262233141464	16	P0DP23	0.0209	-22.2535	-0.2551
15736	urn:mavedb:00000001-c-1	16	I	A	AI	1.0841815674562725	16	P0DP23	0.0209	-22.2535	-0.23600000000000002
15737	urn:mavedb:00000001-c-1	16	L	A	AL	0.9474327657056293	16	P0DP23	0.0209	-22.2535	-0.2422
15738	urn:mavedb:00000001-c-1	16	K	A	AK	0.42409712378264297	16	P0DP23	0.0209	-22.2535	-0.2784
15739	urn:mavedb:00000001-c-1	16	M	A	AM	1.0020831121177693	16	P0DP23	0.0209	-22.2535	-0.1882
15740	urn:mavedb:00000001-c-1	16	F	A	AF	0.7370245200537753	16	P0DP23	0.0209	-22.2535	-0.2497
15741	urn:mavedb:00000001-c-1	16	P	A	AP	0.5089943150506008	16	P0DP23	0.0209	-22.2535	-0.3431
15742	urn:mavedb:00000001-c-1	16	S	A	AS	0.930034170198162	16	P0DP23	0.0209	-22.2535	-0.1379
15743	urn:mavedb:00000001-c-1	16	T	A	AT	0.9495618222221648	16	P0DP23	0.0209	-22.2535	-0.1457
15744	urn:mavedb:00000001-c-1	16	W	A	AW	0.9472365684108126	16	P0DP23	0.0209	-22.2535	-0.264
15745	urn:mavedb:00000001-c-1	16	Y	A	AY	0.9207523755472411	16	P0DP23	0.0209	-22.2535	-0.2748
15746	urn:mavedb:00000001-c-1	16	V	A	AV	0.9766563907886959	16	P0DP23	0.0209	-8.9656	-0.1418
15747	urn:mavedb:00000001-c-1	2	R	A	AR	0.23559992033355237	2	P0DP23	0.2993	-22.1174	-0.2924
15748	urn:mavedb:00000001-c-1	2	N	A	AN	1.142965105130729	2	P0DP23	0.2993	-22.1174	-0.2523
15749	urn:mavedb:00000001-c-1	2	D	A	AD	1.069134830677655	2	P0DP23	0.2993	-22.1174	-0.2911
15750	urn:mavedb:00000001-c-1	2	C	A	AC	0.7302933809648567	2	P0DP23	0.2993	-22.1174	-0.1841
15751	urn:mavedb:00000001-c-1	2	E	A	AE	1.1257049522252247	2	P0DP23	0.2993	-22.1174	-0.2723
15752	urn:mavedb:00000001-c-1	2	G	A	AG	1.017505400394769	2	P0DP23	0.2993	-8.8296	-0.1756
15753	urn:mavedb:00000001-c-1	2	H	A	AH	0.6557624885113464	2	P0DP23	0.2993	-22.1174	-0.2551
15754	urn:mavedb:00000001-c-1	2	I	A	AI	0.6553779589588256	2	P0DP23	0.2993	-8.8296	-0.23600000000000002
15755	urn:mavedb:00000001-c-1	2	L	A	AL	0.9093570870961872	2	P0DP23	0.2993	-22.1174	-0.2422
15756	urn:mavedb:00000001-c-1	2	K	A	AK	0.5406959127262028	2	P0DP23	0.2993	-22.1174	-0.2784
15757	urn:mavedb:00000001-c-1	2	M	A	AM	0.38789525903904765	2	P0DP23	0.2993	-22.1174	-0.1882
15758	urn:mavedb:00000001-c-1	2	F	A	AF	1.1316923945616564	2	P0DP23	0.2993	-22.1174	-0.2497
15759	urn:mavedb:00000001-c-1	2	P	A	AP	0.8443287025370059	2	P0DP23	0.2993	-22.1174	-0.3431
15760	urn:mavedb:00000001-c-1	2	S	A	AS	0.9577013731253112	2	P0DP23	0.2993	-7.2447	-0.1379
15761	urn:mavedb:00000001-c-1	2	T	A	AT	0.9961185147949598	2	P0DP23	0.2993	-5.6598	-0.1457
15762	urn:mavedb:00000001-c-1	2	W	A	AW	0.48933315325023663	2	P0DP23	0.2993	-22.1174	-0.264
15763	urn:mavedb:00000001-c-1	2	Y	A	AY	0.6386633202877581	2	P0DP23	0.2993	-22.1174	-0.2748
15764	urn:mavedb:00000001-c-1	2	V	A	AV	1.0070496482997946	2	P0DP23	0.2993	-7.2447	-0.1418
15765	urn:mavedb:00000001-c-1	47	R	A	AR	0.9916710165058716	47	P0DP23	0.1114	-22.2535	-0.2924
15766	urn:mavedb:00000001-c-1	47	N	A	AN	0.6804237475432677	47	P0DP23	0.1114	-8.9656	-0.2523
15767	urn:mavedb:00000001-c-1	47	D	A	AD	0.8754509113683419	47	P0DP23	0.1114	-22.2535	-0.2911
15768	urn:mavedb:00000001-c-1	47	C	A	AC	0.6831446903161962	47	P0DP23	0.1114	-22.2535	-0.1841
15769	urn:mavedb:00000001-c-1	47	Q	A	AQ	0.6695905064150389	47	P0DP23	0.1114	-22.2535	-0.249
15770	urn:mavedb:00000001-c-1	47	E	A	AE	1.1085126165335761	47	P0DP23	0.1114	-22.2535	-0.2723
15771	urn:mavedb:00000001-c-1	47	G	A	AG	0.941405650242161	47	P0DP23	0.1114	-7.9657	-0.1756
15772	urn:mavedb:00000001-c-1	47	H	A	AH	0.9376189166136996	47	P0DP23	0.1114	-22.2535	-0.2551
15773	urn:mavedb:00000001-c-1	47	I	A	AI	0.8976833104643479	47	P0DP23	0.1114	-22.2535	-0.23600000000000002
15774	urn:mavedb:00000001-c-1	47	L	A	AL	0.7922505075644003	47	P0DP23	0.1114	-22.2535	-0.2422
15775	urn:mavedb:00000001-c-1	47	K	A	AK	0.8746035170239647	47	P0DP23	0.1114	-22.2535	-0.2784
15776	urn:mavedb:00000001-c-1	47	M	A	AM	1.1334733800523842	47	P0DP23	0.1114	-22.2535	-0.1882
15777	urn:mavedb:00000001-c-1	47	F	A	AF	0.48607495849074767	47	P0DP23	0.1114	-22.2535	-0.2497
15778	urn:mavedb:00000001-c-1	47	P	A	AP	0.7752004190494636	47	P0DP23	0.1114	-22.2535	-0.3431
15779	urn:mavedb:00000001-c-1	47	S	A	AS	1.0047489398960041	47	P0DP23	0.1114	-7.3808	-0.1379
15780	urn:mavedb:00000001-c-1	47	T	A	AT	1.0128271092770311	47	P0DP23	0.1114	-22.2535	-0.1457
15781	urn:mavedb:00000001-c-1	47	W	A	AW	0.9271135402714599	47	P0DP23	0.1114	-22.2535	-0.264
15782	urn:mavedb:00000001-c-1	47	Y	A	AY	0.5172762394150955	47	P0DP23	0.1114	-22.2535	-0.2748
15783	urn:mavedb:00000001-c-1	47	V	A	AV	0.9513001212482659	47	P0DP23	0.1114	-22.2535	-0.1418
15784	urn:mavedb:00000001-c-1	58	R	A	AR	0.3812851271746074	58	P0DP23	0.0906	-22.2535	-0.2924
15785	urn:mavedb:00000001-c-1	58	N	A	AN	0.5172762394150955	58	P0DP23	0.0906	-22.2535	-0.2523
15786	urn:mavedb:00000001-c-1	58	D	A	AD	0.9170820444762106	58	P0DP23	0.0906	-22.2535	-0.2911
15787	urn:mavedb:00000001-c-1	58	C	A	AC	0.30621127476647403	58	P0DP23	0.0906	-22.2535	-0.1841
15788	urn:mavedb:00000001-c-1	58	Q	A	AQ	0.35815653400570746	58	P0DP23	0.0906	-7.3808	-0.249
15789	urn:mavedb:00000001-c-1	58	E	A	AE	1.0922840626130053	58	P0DP23	0.0906	-22.2535	-0.2723
15790	urn:mavedb:00000001-c-1	58	G	A	AG	0.7984257666005866	58	P0DP23	0.0906	-22.2535	-0.1756
15791	urn:mavedb:00000001-c-1	58	H	A	AH	0.9137609193444499	58	P0DP23	0.0906	-22.2535	-0.2551
15792	urn:mavedb:00000001-c-1	58	I	A	AI	0.4327187253326802	58	P0DP23	0.0906	-22.2535	-0.23600000000000002
15793	urn:mavedb:00000001-c-1	58	L	A	AL	0.31311401803168026	58	P0DP23	0.0906	-22.2535	-0.2422
15794	urn:mavedb:00000001-c-1	58	K	A	AK	0.3597954724061654	58	P0DP23	0.0906	-22.2535	-0.2784
15795	urn:mavedb:00000001-c-1	58	M	A	AM	0.5344857230021247	58	P0DP23	0.0906	-22.2535	-0.1882
15796	urn:mavedb:00000001-c-1	58	F	A	AF	0.6377791060030364	58	P0DP23	0.0906	-22.2535	-0.2497
15797	urn:mavedb:00000001-c-1	58	P	A	AP	1.1617313945869916	58	P0DP23	0.0906	-22.2535	-0.3431
15798	urn:mavedb:00000001-c-1	58	S	A	AS	0.8233784913699764	58	P0DP23	0.0906	-22.2535	-0.1379
15799	urn:mavedb:00000001-c-1	58	T	A	AT	1.0262127671885375	58	P0DP23	0.0906	-7.9657	-0.1457
15800	urn:mavedb:00000001-c-1	58	W	A	AW	0.2919502637751511	58	P0DP23	0.0906	-22.2535	-0.264
15801	urn:mavedb:00000001-c-1	58	Y	A	AY	0.8399170609903561	58	P0DP23	0.0906	-22.2535	-0.2748
15802	urn:mavedb:00000001-c-1	58	V	A	AV	1.0436947052779546	58	P0DP23	0.0906	-22.2535	-0.1418
15803	urn:mavedb:00000001-c-1	74	R	A	AR	0.7557702087465393	74	P0DP23	0.0881	-22.2535	-0.2924
15804	urn:mavedb:00000001-c-1	74	N	A	AN	1.019272566363408	74	P0DP23	0.0881	-22.2535	-0.2523
15805	urn:mavedb:00000001-c-1	74	D	A	AD	0.8397099394912076	74	P0DP23	0.0881	-22.2535	-0.2911
15806	urn:mavedb:00000001-c-1	74	C	A	AC	0.49564967533983617	74	P0DP23	0.0881	-22.2535	-0.1841
15807	urn:mavedb:00000001-c-1	74	Q	A	AQ	0.6425106588714321	74	P0DP23	0.0881	-22.2535	-0.249
15808	urn:mavedb:00000001-c-1	74	E	A	AE	0.42276475854625273	74	P0DP23	0.0881	-22.2535	-0.2723
15809	urn:mavedb:00000001-c-1	74	G	A	AG	1.0548766721907088	74	P0DP23	0.0881	-22.2535	-0.1756
15810	urn:mavedb:00000001-c-1	74	H	A	AH	0.7797671027937562	74	P0DP23	0.0881	-22.2535	-0.2551
15811	urn:mavedb:00000001-c-1	74	I	A	AI	0.35473821430113217	74	P0DP23	0.0881	-22.2535	-0.23600000000000002
15812	urn:mavedb:00000001-c-1	74	L	A	AL	0.6320209581930758	74	P0DP23	0.0881	-22.2535	-0.2422
15813	urn:mavedb:00000001-c-1	74	K	A	AK	0.6749040815527658	74	P0DP23	0.0881	-22.2535	-0.2784
15814	urn:mavedb:00000001-c-1	74	M	A	AM	0.7564438597976855	74	P0DP23	0.0881	-22.2535	-0.1882
15815	urn:mavedb:00000001-c-1	74	F	A	AF	0.40608577365233756	74	P0DP23	0.0881	-22.2535	-0.2497
15816	urn:mavedb:00000001-c-1	74	P	A	AP	0.8668062402161679	74	P0DP23	0.0881	-22.2535	-0.3431
15817	urn:mavedb:00000001-c-1	74	S	A	AS	0.9577962854944073	74	P0DP23	0.0881	-6.9658	-0.1379
15818	urn:mavedb:00000001-c-1	74	T	A	AT	0.9729810525331853	74	P0DP23	0.0881	-22.2535	-0.1457
15819	urn:mavedb:00000001-c-1	74	Y	A	AY	1.291671144782982	74	P0DP23	0.0881	-22.2535	-0.2748
15820	urn:mavedb:00000001-c-1	74	V	A	AV	0.9827433190041674	74	P0DP23	0.0881	-8.9656	-0.1418
15821	urn:mavedb:00000001-c-1	89	R	A	AR	0.03639764016478342	89	P0DP23	0.0417	-22.2535	-0.2924
15822	urn:mavedb:00000001-c-1	89	N	A	AN	0.38096366335976073	89	P0DP23	0.0417	-22.2535	-0.2523
15823	urn:mavedb:00000001-c-1	89	D	A	AD	0.022332053139186736	89	P0DP23	0.0417	-22.2535	-0.2911
15824	urn:mavedb:00000001-c-1	89	C	A	AC	0.6383447055377146	89	P0DP23	0.0417	-22.2535	-0.1841
15825	urn:mavedb:00000001-c-1	89	E	A	AE	0.3417284746545163	89	P0DP23	0.0417	-22.2535	-0.2723
15826	urn:mavedb:00000001-c-1	89	G	A	AG	0.07403914878912854	89	P0DP23	0.0417	-22.2535	-0.1756
15827	urn:mavedb:00000001-c-1	89	I	A	AI	0.9347810216038156	89	P0DP23	0.0417	-22.2535	-0.23600000000000002
15828	urn:mavedb:00000001-c-1	89	L	A	AL	0.5429199254377374	89	P0DP23	0.0417	-22.2535	-0.2422
15829	urn:mavedb:00000001-c-1	89	K	A	AK	0.41471755930584064	89	P0DP23	0.0417	-22.2535	-0.2784
15830	urn:mavedb:00000001-c-1	89	M	A	AM	0.8817590406975805	89	P0DP23	0.0417	-22.2535	-0.1882
15831	urn:mavedb:00000001-c-1	89	F	A	AF	1.2987222631185196	89	P0DP23	0.0417	-22.2535	-0.2497
15832	urn:mavedb:00000001-c-1	89	P	A	AP	0.03688206218243506	89	P0DP23	0.0417	-8.9656	-0.3431
15833	urn:mavedb:00000001-c-1	89	S	A	AS	1.0476254969946937	89	P0DP23	0.0417	-8.9656	-0.1379
15834	urn:mavedb:00000001-c-1	89	T	A	AT	0.7851323242140893	89	P0DP23	0.0417	-22.2535	-0.1457
15835	urn:mavedb:00000001-c-1	89	W	A	AW	0.7573266976891672	89	P0DP23	0.0417	-22.2535	-0.264
15836	urn:mavedb:00000001-c-1	89	V	A	AV	0.9257496856546295	89	P0DP23	0.0417	-22.2535	-0.1418
15837	urn:mavedb:00000001-c-1	107	A	R	RA	1.0889964884502359	107	P0DP23	0.1209	-22.2535	-0.2748
15838	urn:mavedb:00000001-c-1	107	N	R	RN	0.276618350483932	107	P0DP23	0.1209	-22.2535	-0.2943
15839	urn:mavedb:00000001-c-1	107	D	R	RD	0.5277597726851251	107	P0DP23	0.1209	-22.2535	-0.39399999999999996
15840	urn:mavedb:00000001-c-1	107	C	R	RC	0.9624374397613404	107	P0DP23	0.1209	-8.9656	-0.2864
15841	urn:mavedb:00000001-c-1	107	Q	R	RQ	0.6678314421900853	107	P0DP23	0.1209	-22.2535	-0.2417
15842	urn:mavedb:00000001-c-1	107	E	R	RE	0.7605778043708648	107	P0DP23	0.1209	-22.2535	-0.3223
15843	urn:mavedb:00000001-c-1	107	G	R	RG	1.049406504434042	107	P0DP23	0.1209	-22.2535	-0.3211
15844	urn:mavedb:00000001-c-1	107	H	R	RH	0.9936566345671293	107	P0DP23	0.1209	-7.9657	-0.2352
15845	urn:mavedb:00000001-c-1	107	I	R	RI	0.38264291017288177	107	P0DP23	0.1209	-22.2535	-0.3133
15846	urn:mavedb:00000001-c-1	107	L	R	RL	1.0318744648946485	107	P0DP23	0.1209	-8.9656	-0.278
15847	urn:mavedb:00000001-c-1	107	K	R	RK	1.0889964884502359	107	P0DP23	0.1209	-22.2535	-0.1311
15848	urn:mavedb:00000001-c-1	107	M	R	RM	1.1853206283459536	107	P0DP23	0.1209	-22.2535	-0.2333
15849	urn:mavedb:00000001-c-1	107	F	R	RF	0.5270811165246511	107	P0DP23	0.1209	-22.2535	-0.3169
15850	urn:mavedb:00000001-c-1	107	P	R	RP	0.4398543331210133	107	P0DP23	0.1209	-22.2535	-0.4608
15851	urn:mavedb:00000001-c-1	107	S	R	RS	0.5173622323636158	107	P0DP23	0.1209	-22.2535	-0.2755
15852	urn:mavedb:00000001-c-1	107	T	R	RT	0.17935176808297415	107	P0DP23	0.1209	-22.2535	-0.2812
15853	urn:mavedb:00000001-c-1	107	W	R	RW	0.5760555947419395	107	P0DP23	0.1209	-8.9656	-0.298
15854	urn:mavedb:00000001-c-1	107	Y	R	RY	0.29307208869919876	107	P0DP23	0.1209	-8.9656	-0.3029
15855	urn:mavedb:00000001-c-1	107	V	R	RV	0.657287239767083	107	P0DP23	0.1209	-22.2535	-0.2964
15856	urn:mavedb:00000001-c-1	127	A	R	RA	0.35128674579916863	127	P0DP23	0.0209	-22.2535	-0.2748
15857	urn:mavedb:00000001-c-1	127	N	R	RN	0.9849645902773944	127	P0DP23	0.0209	-22.2535	-0.2943
15858	urn:mavedb:00000001-c-1	127	C	R	RC	0.3476561597573603	127	P0DP23	0.0209	-22.2535	-0.2864
15859	urn:mavedb:00000001-c-1	127	Q	R	RQ	0.8073483786621558	127	P0DP23	0.0209	-22.2535	-0.2417
15860	urn:mavedb:00000001-c-1	127	E	R	RE	0.32457618350059414	127	P0DP23	0.0209	-22.2535	-0.3223
15861	urn:mavedb:00000001-c-1	127	G	R	RG	0.970087351236772	127	P0DP23	0.0209	-22.2535	-0.3211
15862	urn:mavedb:00000001-c-1	127	H	R	RH	0.4845348680758247	127	P0DP23	0.0209	-22.2535	-0.2352
15863	urn:mavedb:00000001-c-1	127	I	R	RI	0.9532458175102518	127	P0DP23	0.0209	-22.2535	-0.3133
15864	urn:mavedb:00000001-c-1	127	L	R	RL	1.0637608688205877	127	P0DP23	0.0209	-22.2535	-0.278
15865	urn:mavedb:00000001-c-1	127	K	R	RK	0.9248878554688509	127	P0DP23	0.0209	-8.9656	-0.1311
15866	urn:mavedb:00000001-c-1	127	M	R	RM	0.9226692252710401	127	P0DP23	0.0209	-22.2535	-0.2333
15867	urn:mavedb:00000001-c-1	127	F	R	RF	0.689600888949367	127	P0DP23	0.0209	-22.2535	-0.3169
15868	urn:mavedb:00000001-c-1	127	P	R	RP	0.3535537298693916	127	P0DP23	0.0209	-22.2535	-0.4608
15869	urn:mavedb:00000001-c-1	127	S	R	RS	0.8307615000907692	127	P0DP23	0.0209	-22.2535	-0.2755
15870	urn:mavedb:00000001-c-1	127	T	R	RT	0.787993973151779	127	P0DP23	0.0209	-22.2535	-0.2812
15871	urn:mavedb:00000001-c-1	127	W	R	RW	0.9064789623628751	127	P0DP23	0.0209	-22.2535	-0.298
15872	urn:mavedb:00000001-c-1	127	Y	R	RY	0.5628408820810199	127	P0DP23	0.0209	-22.2535	-0.3029
15873	urn:mavedb:00000001-c-1	127	V	R	RV	0.7062611129504361	127	P0DP23	0.0209	-22.2535	-0.2964
15874	urn:mavedb:00000001-c-1	38	A	R	RA	0.6407676172295272	38	P0DP23	0.0833	-22.2535	-0.2748
15875	urn:mavedb:00000001-c-1	38	N	R	RN	0.17145953550467186	38	P0DP23	0.0833	-22.2535	-0.2943
15876	urn:mavedb:00000001-c-1	38	D	R	RD	0.12540412496987174	38	P0DP23	0.0833	-22.2535	-0.39399999999999996
15877	urn:mavedb:00000001-c-1	38	C	R	RC	0.844058258797051	38	P0DP23	0.0833	-22.2535	-0.2864
15878	urn:mavedb:00000001-c-1	38	Q	R	RQ	0.7633669264450489	38	P0DP23	0.0833	-22.2535	-0.2417
15879	urn:mavedb:00000001-c-1	38	E	R	RE	1.108449755110987	38	P0DP23	0.0833	-22.2535	-0.3223
15880	urn:mavedb:00000001-c-1	38	G	R	RG	0.9999473157846138	38	P0DP23	0.0833	-22.2535	-0.3211
15881	urn:mavedb:00000001-c-1	38	H	R	RH	0.40176045063115307	38	P0DP23	0.0833	-22.2535	-0.2352
15882	urn:mavedb:00000001-c-1	38	I	R	RI	0.3673260896961337	38	P0DP23	0.0833	-22.2535	-0.3133
15883	urn:mavedb:00000001-c-1	38	L	R	RL	0.743911813696605	38	P0DP23	0.0833	-8.9656	-0.278
15884	urn:mavedb:00000001-c-1	38	K	R	RK	0.9689904973847119	38	P0DP23	0.0833	-8.9656	-0.1311
15885	urn:mavedb:00000001-c-1	38	M	R	RM	1.0288063431637413	38	P0DP23	0.0833	-22.2535	-0.2333
15886	urn:mavedb:00000001-c-1	38	F	R	RF	0.46278208971410806	38	P0DP23	0.0833	-22.2535	-0.3169
15887	urn:mavedb:00000001-c-1	38	P	R	RP	0.7400917878603525	38	P0DP23	0.0833	-22.2535	-0.4608
15888	urn:mavedb:00000001-c-1	38	S	R	RS	0.8553699628130218	38	P0DP23	0.0833	-22.2535	-0.2755
15889	urn:mavedb:00000001-c-1	38	T	R	RT	1.0106772749139517	38	P0DP23	0.0833	-8.9656	-0.2812
15890	urn:mavedb:00000001-c-1	38	W	R	RW	1.028098491263704	38	P0DP23	0.0833	-8.9656	-0.298
15891	urn:mavedb:00000001-c-1	38	Y	R	RY	0.09695277643419287	38	P0DP23	0.0833	-22.2535	-0.3029
15892	urn:mavedb:00000001-c-1	38	V	R	RV	1.0298678690486405	38	P0DP23	0.0833	-22.2535	-0.2964
15893	urn:mavedb:00000001-c-1	75	A	R	RA	0.9628079948281388	75	P0DP23	0.1623	-22.2535	-0.2748
15894	urn:mavedb:00000001-c-1	75	N	R	RN	0.2618619963751986	75	P0DP23	0.1623	-22.2535	-0.2943
15895	urn:mavedb:00000001-c-1	75	C	R	RC	0.4133074192022489	75	P0DP23	0.1623	-22.2535	-0.2864
15896	urn:mavedb:00000001-c-1	75	E	R	RE	1.090352713217014	75	P0DP23	0.1623	-22.2535	-0.3223
15897	urn:mavedb:00000001-c-1	75	G	R	RG	1.0404428358644033	75	P0DP23	0.1623	-22.2535	-0.3211
15898	urn:mavedb:00000001-c-1	75	I	R	RI	1.0091880120513181	75	P0DP23	0.1623	-22.2535	-0.3133
15899	urn:mavedb:00000001-c-1	75	L	R	RL	1.153319128063067	75	P0DP23	0.1623	-22.2535	-0.278
15900	urn:mavedb:00000001-c-1	75	K	R	RK	0.9946336093305382	75	P0DP23	0.1623	-5.6438	-0.1311
15901	urn:mavedb:00000001-c-1	75	M	R	RM	1.072124807663373	75	P0DP23	0.1623	-22.2535	-0.2333
15902	urn:mavedb:00000001-c-1	75	F	R	RF	0.7255379504312173	75	P0DP23	0.1623	-22.2535	-0.3169
15903	urn:mavedb:00000001-c-1	75	P	R	RP	0.9017333926621194	75	P0DP23	0.1623	-22.2535	-0.4608
15904	urn:mavedb:00000001-c-1	75	S	R	RS	0.9491882598779458	75	P0DP23	0.1623	-8.9656	-0.2755
15905	urn:mavedb:00000001-c-1	75	T	R	RT	0.47780279890874033	75	P0DP23	0.1623	-22.2535	-0.2812
15906	urn:mavedb:00000001-c-1	75	W	R	RW	0.7864829853431525	75	P0DP23	0.1623	-22.2535	-0.298
15907	urn:mavedb:00000001-c-1	75	Y	R	RY	1.0093785808995301	75	P0DP23	0.1623	-22.2535	-0.3029
15908	urn:mavedb:00000001-c-1	75	V	R	RV	0.2021124584930769	75	P0DP23	0.1623	-22.2535	-0.2964
15909	urn:mavedb:00000001-c-1	87	A	R	RA	1.2987222631185196	87	P0DP23	0.7392	-8.9656	-0.2748
15910	urn:mavedb:00000001-c-1	87	N	R	RN	0.8775613005750229	87	P0DP23	0.7392	-22.2535	-0.2943
15911	urn:mavedb:00000001-c-1	87	D	R	RD	0.24333984076433013	87	P0DP23	0.7392	-22.2535	-0.39399999999999996
15912	urn:mavedb:00000001-c-1	87	C	R	RC	0.993001423792181	87	P0DP23	0.7392	-8.9656	-0.2864
15913	urn:mavedb:00000001-c-1	87	Q	R	RQ	0.863423013005657	87	P0DP23	0.7392	-22.2535	-0.2417
15914	urn:mavedb:00000001-c-1	87	E	R	RE	1.1120948593075428	87	P0DP23	0.7392	-22.2535	-0.3223
15915	urn:mavedb:00000001-c-1	87	G	R	RG	0.7081797159960254	87	P0DP23	0.7392	-22.2535	-0.3211
15916	urn:mavedb:00000001-c-1	87	H	R	RH	0.9459221942214431	87	P0DP23	0.7392	-7.9657	-0.2352
15917	urn:mavedb:00000001-c-1	87	I	R	RI	0.4193460326828906	87	P0DP23	0.7392	-6.1584	-0.3133
15918	urn:mavedb:00000001-c-1	87	L	R	RL	0.8868800870544854	87	P0DP23	0.7392	-7.3808	-0.278
15919	urn:mavedb:00000001-c-1	87	K	R	RK	0.8073140388029163	87	P0DP23	0.7392	-3.1584	-0.1311
15920	urn:mavedb:00000001-c-1	87	M	R	RM	0.6742615202797264	87	P0DP23	0.7392	-22.2535	-0.2333
15921	urn:mavedb:00000001-c-1	87	F	R	RF	1.0194329726454445	87	P0DP23	0.7392	-22.2535	-0.3169
15922	urn:mavedb:00000001-c-1	87	P	R	RP	0.8901489051415441	87	P0DP23	0.7392	-22.2535	-0.4608
15923	urn:mavedb:00000001-c-1	87	S	R	RS	0.8062347974790055	87	P0DP23	0.7392	-22.2535	-0.2755
15924	urn:mavedb:00000001-c-1	87	T	R	RT	0.7263213602627041	87	P0DP23	0.7392	-22.2535	-0.2812
15925	urn:mavedb:00000001-c-1	87	W	R	RW	1.1422011479230962	87	P0DP23	0.7392	-22.2535	-0.298
15926	urn:mavedb:00000001-c-1	87	Y	R	RY	1.0117288247209817	87	P0DP23	0.7392	-22.2535	-0.3029
15927	urn:mavedb:00000001-c-1	87	V	R	RV	1.1489651603907687	87	P0DP23	0.7392	-22.2535	-0.2964
15928	urn:mavedb:00000001-c-1	91	C	R	RC	0.4817775486034478	91	P0DP23	0.5528	-7.9657	-0.2864
15929	urn:mavedb:00000001-c-1	91	Q	R	RQ	0.916793507657404	91	P0DP23	0.5528	-8.9656	-0.2417
15930	urn:mavedb:00000001-c-1	91	G	R	RG	0.45274963523995415	91	P0DP23	0.5528	-22.2535	-0.3211
15931	urn:mavedb:00000001-c-1	91	H	R	RH	0.7895318750908101	91	P0DP23	0.5528	-7.3808	-0.2352
15932	urn:mavedb:00000001-c-1	91	I	R	RI	0.5329029041025575	91	P0DP23	0.5528	-22.2535	-0.3133
15933	urn:mavedb:00000001-c-1	91	L	R	RL	0.9568166624592338	91	P0DP23	0.5528	-22.2535	-0.278
15934	urn:mavedb:00000001-c-1	91	K	R	RK	0.6309328191592769	91	P0DP23	0.5528	-3.4422	-0.1311
15935	urn:mavedb:00000001-c-1	91	M	R	RM	0.9325185738320985	91	P0DP23	0.5528	-22.2535	-0.2333
15936	urn:mavedb:00000001-c-1	91	F	R	RF	0.6736205487608791	91	P0DP23	0.5528	-22.2535	-0.3169
15937	urn:mavedb:00000001-c-1	91	P	R	RP	0.6510669886559676	91	P0DP23	0.5528	-22.2535	-0.4608
15938	urn:mavedb:00000001-c-1	91	S	R	RS	0.47064972447320974	91	P0DP23	0.5528	-22.2535	-0.2755
15939	urn:mavedb:00000001-c-1	91	W	R	RW	0.5573082985975761	91	P0DP23	0.5528	-22.2535	-0.298
15940	urn:mavedb:00000001-c-1	91	Y	R	RY	1.291671144782982	91	P0DP23	0.5528	-22.2535	-0.3029
15941	urn:mavedb:00000001-c-1	112	A	N	NA	0.5109655534956661	112	P0DP23	0.1361	-22.2535	-0.1688
15942	urn:mavedb:00000001-c-1	112	R	N	NR	1.211300643511805	112	P0DP23	0.1361	-8.9656	-0.2151
15943	urn:mavedb:00000001-c-1	112	D	N	ND	1.060975717081409	112	P0DP23	0.1361	-22.2535	-0.17300000000000001
15944	urn:mavedb:00000001-c-1	112	C	N	NC	0.5167454841559194	112	P0DP23	0.1361	-22.2535	-0.2341
15945	urn:mavedb:00000001-c-1	112	G	N	NG	1.1684930461221008	112	P0DP23	0.1361	-22.2535	-0.2091
15946	urn:mavedb:00000001-c-1	112	H	N	NH	0.8544851306864154	112	P0DP23	0.1361	-8.9656	-0.1753
15947	urn:mavedb:00000001-c-1	112	I	N	NI	0.9616895858986669	112	P0DP23	0.1361	-22.2535	-0.2346
15948	urn:mavedb:00000001-c-1	112	L	N	NL	0.905829856355544	112	P0DP23	0.1361	-22.2535	-0.243
15949	urn:mavedb:00000001-c-1	112	K	N	NK	0.7865364194720041	112	P0DP23	0.1361	-8.9656	-0.17300000000000001
15950	urn:mavedb:00000001-c-1	112	F	N	NF	0.3746011985162663	112	P0DP23	0.1361	-22.2535	-0.2436
15951	urn:mavedb:00000001-c-1	112	P	N	NP	0.9050228799857243	112	P0DP23	0.1361	-22.2535	-0.3856
15952	urn:mavedb:00000001-c-1	112	S	N	NS	1.0263219932582237	112	P0DP23	0.1361	-7.3808	-0.1294
15953	urn:mavedb:00000001-c-1	112	T	N	NT	0.9887290766985284	112	P0DP23	0.1361	-8.9656	-0.1943
15954	urn:mavedb:00000001-c-1	112	Y	N	NY	0.9077089488764878	112	P0DP23	0.1361	-22.2535	-0.2221
15955	urn:mavedb:00000001-c-1	138	A	N	NA	0.8210725529800222	138	P0DP23	0.1001	-22.2535	-0.1688
15956	urn:mavedb:00000001-c-1	138	R	N	NR	0.4412812230784008	138	P0DP23	0.1001	-22.2535	-0.2151
15957	urn:mavedb:00000001-c-1	138	D	N	ND	1.001466224750171	138	P0DP23	0.1001	-8.9656	-0.17300000000000001
15958	urn:mavedb:00000001-c-1	138	C	N	NC	1.136627238903835	138	P0DP23	0.1001	-22.2535	-0.2341
15959	urn:mavedb:00000001-c-1	138	E	N	NE	1.0889964884502359	138	P0DP23	0.1001	-22.2535	-0.2085
15960	urn:mavedb:00000001-c-1	138	G	N	NG	0.8185317015546423	138	P0DP23	0.1001	-22.2535	-0.2091
15961	urn:mavedb:00000001-c-1	138	H	N	NH	0.9488445998551973	138	P0DP23	0.1001	-8.9656	-0.1753
15962	urn:mavedb:00000001-c-1	138	I	N	NI	1.0243412617349128	138	P0DP23	0.1001	-8.9656	-0.2346
15963	urn:mavedb:00000001-c-1	138	L	N	NL	0.3995594293642717	138	P0DP23	0.1001	-22.2535	-0.243
15964	urn:mavedb:00000001-c-1	138	K	N	NK	0.9839782118823333	138	P0DP23	0.1001	-22.2535	-0.17300000000000001
15965	urn:mavedb:00000001-c-1	138	F	N	NF	1.0825692741415356	138	P0DP23	0.1001	-22.2535	-0.2436
15966	urn:mavedb:00000001-c-1	138	P	N	NP	1.2061114708552079	138	P0DP23	0.1001	-22.2535	-0.3856
15967	urn:mavedb:00000001-c-1	138	S	N	NS	1.0499119432065052	138	P0DP23	0.1001	-7.9657	-0.1294
15968	urn:mavedb:00000001-c-1	138	T	N	NT	0.8218637977441283	138	P0DP23	0.1001	-22.2535	-0.1943
15969	urn:mavedb:00000001-c-1	138	W	N	NW	0.15883050256866538	138	P0DP23	0.1001	-22.2535	-0.2503
15970	urn:mavedb:00000001-c-1	138	Y	N	NY	1.1264552338704887	138	P0DP23	0.1001	-22.2535	-0.2221
15971	urn:mavedb:00000001-c-1	138	V	N	NV	1.0178830555773877	138	P0DP23	0.1001	-22.2535	-0.2259
15972	urn:mavedb:00000001-c-1	43	A	N	NA	0.720597415961966	43	P0DP23	0.0001	-22.2535	-0.1688
15973	urn:mavedb:00000001-c-1	43	R	N	NR	1.2361318411525417	43	P0DP23	0.0001	-22.2535	-0.2151
15974	urn:mavedb:00000001-c-1	43	D	N	ND	0.9588687766197883	43	P0DP23	0.0001	-22.2535	-0.17300000000000001
15975	urn:mavedb:00000001-c-1	43	C	N	NC	0.8018979179124667	43	P0DP23	0.0001	-22.2535	-0.2341
15976	urn:mavedb:00000001-c-1	43	E	N	NE	0.5882939109351013	43	P0DP23	0.0001	-22.2535	-0.2085
15977	urn:mavedb:00000001-c-1	43	G	N	NG	0.7309248852146615	43	P0DP23	0.0001	-22.2535	-0.2091
15978	urn:mavedb:00000001-c-1	43	H	N	NH	1.0688971727182595	43	P0DP23	0.0001	-22.2535	-0.1753
15979	urn:mavedb:00000001-c-1	43	I	N	NI	1.0550258690035965	43	P0DP23	0.0001	-22.2535	-0.2346
15980	urn:mavedb:00000001-c-1	43	K	N	NK	0.9324774986590465	43	P0DP23	0.0001	-22.2535	-0.17300000000000001
15981	urn:mavedb:00000001-c-1	43	F	N	NF	1.1938216015750065	43	P0DP23	0.0001	-22.2535	-0.2436
15982	urn:mavedb:00000001-c-1	43	S	N	NS	1.0558210755341895	43	P0DP23	0.0001	-22.2535	-0.1294
15983	urn:mavedb:00000001-c-1	43	T	N	NT	1.131642563439961	43	P0DP23	0.0001	-22.2535	-0.1943
15984	urn:mavedb:00000001-c-1	43	W	N	NW	0.5963616441334538	43	P0DP23	0.0001	-22.2535	-0.2503
15985	urn:mavedb:00000001-c-1	43	Y	N	NY	1.0111407447750558	43	P0DP23	0.0001	-22.2535	-0.2221
15986	urn:mavedb:00000001-c-1	43	V	N	NV	0.8257379166998027	43	P0DP23	0.0001	-22.2535	-0.2259
15987	urn:mavedb:00000001-c-1	54	A	N	NA	-0.0320270808368559	54	P0DP23	0.0793	-22.2535	-0.1688
15988	urn:mavedb:00000001-c-1	54	R	N	NR	0.6840114083414506	54	P0DP23	0.0793	-22.2535	-0.2151
15989	urn:mavedb:00000001-c-1	54	D	N	ND	1.0135449521778923	54	P0DP23	0.0793	-22.2535	-0.17300000000000001
15990	urn:mavedb:00000001-c-1	54	C	N	NC	0.5302248711750837	54	P0DP23	0.0793	-22.2535	-0.2341
15991	urn:mavedb:00000001-c-1	54	Q	N	NQ	0.7097167268116907	54	P0DP23	0.0793	-8.9656	-0.1609
15992	urn:mavedb:00000001-c-1	54	E	N	NE	0.5850205681559854	54	P0DP23	0.0793	-22.2535	-0.2085
15993	urn:mavedb:00000001-c-1	54	G	N	NG	0.47465454483349023	54	P0DP23	0.0793	-8.9656	-0.2091
15994	urn:mavedb:00000001-c-1	54	H	N	NH	0.8555482305096954	54	P0DP23	0.0793	-22.2535	-0.1753
15995	urn:mavedb:00000001-c-1	54	I	N	NI	0.9167676395263537	54	P0DP23	0.0793	-22.2535	-0.2346
15996	urn:mavedb:00000001-c-1	54	L	N	NL	0.04118983789660402	54	P0DP23	0.0793	-22.2535	-0.243
15997	urn:mavedb:00000001-c-1	54	K	N	NK	0.8716528596831914	54	P0DP23	0.0793	-22.2535	-0.17300000000000001
15998	urn:mavedb:00000001-c-1	54	M	N	NM	0.9002846636605942	54	P0DP23	0.0793	-22.2535	-0.183
15999	urn:mavedb:00000001-c-1	54	F	N	NF	0.5582210871848912	54	P0DP23	0.0793	-22.2535	-0.2436
16000	urn:mavedb:00000001-c-1	54	P	N	NP	0.8577299421260961	54	P0DP23	0.0793	-22.2535	-0.3856
16001	urn:mavedb:00000001-c-1	54	S	N	NS	0.9228122752127834	54	P0DP23	0.0793	-7.9657	-0.1294
16002	urn:mavedb:00000001-c-1	54	T	N	NT	0.6027255304401065	54	P0DP23	0.0793	-22.2535	-0.1943
16003	urn:mavedb:00000001-c-1	54	W	N	NW	0.8792440729332744	54	P0DP23	0.0793	-22.2535	-0.2503
16004	urn:mavedb:00000001-c-1	54	Y	N	NY	1.0377976064331242	54	P0DP23	0.0793	-22.2535	-0.2221
16005	urn:mavedb:00000001-c-1	54	V	N	NV	0.5947196761366471	54	P0DP23	0.0793	-22.2535	-0.2259
16006	urn:mavedb:00000001-c-1	61	A	N	NA	1.1010487062406284	61	P0DP23	0.1552	-22.2535	-0.1688
16007	urn:mavedb:00000001-c-1	61	R	N	NR	0.5360575370141993	61	P0DP23	0.1552	-22.2535	-0.2151
16008	urn:mavedb:00000001-c-1	61	D	N	ND	0.9687562699913896	61	P0DP23	0.1552	-6.9658	-0.17300000000000001
16009	urn:mavedb:00000001-c-1	61	E	N	NE	0.6864526358951182	61	P0DP23	0.1552	-22.2535	-0.2085
16010	urn:mavedb:00000001-c-1	61	G	N	NG	0.7718726599476234	61	P0DP23	0.1552	-22.2535	-0.2091
16011	urn:mavedb:00000001-c-1	61	H	N	NH	0.34602688683902105	61	P0DP23	0.1552	-22.2535	-0.1753
16012	urn:mavedb:00000001-c-1	61	I	N	NI	0.9216561724795244	61	P0DP23	0.1552	-22.2535	-0.2346
16013	urn:mavedb:00000001-c-1	61	L	N	NL	0.5391378923332131	61	P0DP23	0.1552	-22.2535	-0.243
16014	urn:mavedb:00000001-c-1	61	K	N	NK	0.832754892563455	61	P0DP23	0.1552	-22.2535	-0.17300000000000001
16015	urn:mavedb:00000001-c-1	61	M	N	NM	0.5155113798644222	61	P0DP23	0.1552	-22.2535	-0.183
16016	urn:mavedb:00000001-c-1	61	F	N	NF	0.5255434084207997	61	P0DP23	0.1552	-22.2535	-0.2436
16017	urn:mavedb:00000001-c-1	61	P	N	NP	0.7205974159619654	61	P0DP23	0.1552	-22.2535	-0.3856
16018	urn:mavedb:00000001-c-1	61	S	N	NS	1.0245510981620594	61	P0DP23	0.1552	-6.9658	-0.1294
16019	urn:mavedb:00000001-c-1	61	T	N	NT	0.524952100985479	61	P0DP23	0.1552	-22.2535	-0.1943
16020	urn:mavedb:00000001-c-1	61	Y	N	NY	0.8667103680747559	61	P0DP23	0.1552	-8.9656	-0.2221
16021	urn:mavedb:00000001-c-1	61	V	N	NV	1.0604418999356888	61	P0DP23	0.1552	-22.2535	-0.2259
16022	urn:mavedb:00000001-c-1	98	A	N	NA	0.9360201452731265	98	P0DP23	0.0946	-22.2535	-0.1688
16023	urn:mavedb:00000001-c-1	98	R	N	NR	0.9342634438113971	98	P0DP23	0.0946	-22.2535	-0.2151
16024	urn:mavedb:00000001-c-1	98	D	N	ND	0.9477549013775433	98	P0DP23	0.0946	-7.3808	-0.17300000000000001
16025	urn:mavedb:00000001-c-1	98	C	N	NC	0.7895318750908101	98	P0DP23	0.0946	-22.2535	-0.2341
16026	urn:mavedb:00000001-c-1	98	Q	N	NQ	0.4715285692775636	98	P0DP23	0.0946	-22.2535	-0.1609
16027	urn:mavedb:00000001-c-1	98	E	N	NE	1.2987222631185196	98	P0DP23	0.0946	-22.2535	-0.2085
16028	urn:mavedb:00000001-c-1	98	G	N	NG	0.9834858284949859	98	P0DP23	0.0946	-22.2535	-0.2091
16029	urn:mavedb:00000001-c-1	98	H	N	NH	0.9381605469753381	98	P0DP23	0.0946	-22.2535	-0.1753
16030	urn:mavedb:00000001-c-1	98	I	N	NI	0.8757864714298842	98	P0DP23	0.0946	-22.2535	-0.2346
16031	urn:mavedb:00000001-c-1	98	L	N	NL	0.7895318750908107	98	P0DP23	0.0946	-22.2535	-0.243
16032	urn:mavedb:00000001-c-1	98	K	N	NK	1.0546279310997233	98	P0DP23	0.0946	-8.9656	-0.17300000000000001
16033	urn:mavedb:00000001-c-1	98	M	N	NM	1.1375793109864119	98	P0DP23	0.0946	-22.2535	-0.183
16034	urn:mavedb:00000001-c-1	98	F	N	NF	0.9585423760466145	98	P0DP23	0.0946	-22.2535	-0.2436
16035	urn:mavedb:00000001-c-1	98	P	N	NP	0.5317896366351686	98	P0DP23	0.0946	-22.2535	-0.3856
16036	urn:mavedb:00000001-c-1	98	S	N	NS	0.926612972756933	98	P0DP23	0.0946	-8.9656	-0.1294
16037	urn:mavedb:00000001-c-1	98	T	N	NT	0.7418539212382211	98	P0DP23	0.0946	-22.2535	-0.1943
16038	urn:mavedb:00000001-c-1	98	Y	N	NY	0.9198980209773802	98	P0DP23	0.0946	-22.2535	-0.2221
16039	urn:mavedb:00000001-c-1	98	V	N	NV	0.5059135374568094	98	P0DP23	0.0946	-22.2535	-0.2259
16040	urn:mavedb:00000001-c-1	119	A	D	DA	1.1404732970875286	119	P0DP23	0.1479	-22.2535	-0.1947
16041	urn:mavedb:00000001-c-1	119	R	D	DR	0.9387282545114531	119	P0DP23	0.1479	-22.2535	-0.3279
16042	urn:mavedb:00000001-c-1	119	N	D	DN	0.98561495210222	119	P0DP23	0.1479	-8.9656	-0.1511
16043	urn:mavedb:00000001-c-1	119	C	D	DC	1.161256287746657	119	P0DP23	0.1479	-22.2535	-0.249
16044	urn:mavedb:00000001-c-1	119	Q	D	DQ	0.3734780639655372	119	P0DP23	0.1479	-22.2535	-0.23
16045	urn:mavedb:00000001-c-1	119	E	D	DE	1.0988386226120945	119	P0DP23	0.1479	-6.1584	-0.1226
16046	urn:mavedb:00000001-c-1	119	G	D	DG	0.9913958642511359	119	P0DP23	0.1479	-22.2535	-0.2093
16047	urn:mavedb:00000001-c-1	119	H	D	DH	0.8929516902007288	119	P0DP23	0.1479	-22.2535	-0.2069
16048	urn:mavedb:00000001-c-1	119	I	D	DI	0.45506725350205046	119	P0DP23	0.1479	-22.2535	-0.3156
16049	urn:mavedb:00000001-c-1	119	L	D	DL	0.8442306046298178	119	P0DP23	0.1479	-22.2535	-0.3073
16050	urn:mavedb:00000001-c-1	119	K	D	DK	0.8964156063842554	119	P0DP23	0.1479	-22.2535	-0.2873
16051	urn:mavedb:00000001-c-1	119	F	D	DF	0.8628838060283448	119	P0DP23	0.1479	-22.2535	-0.3258
16052	urn:mavedb:00000001-c-1	119	P	D	DP	0.41543789932159236	119	P0DP23	0.1479	-22.2535	-0.374
16053	urn:mavedb:00000001-c-1	119	S	D	DS	1.0676375918614698	119	P0DP23	0.1479	-22.2535	-0.2031
16054	urn:mavedb:00000001-c-1	119	T	D	DT	1.1627581877473379	119	P0DP23	0.1479	-8.9656	-0.2424
16055	urn:mavedb:00000001-c-1	119	W	D	DW	0.8349013802741883	119	P0DP23	0.1479	-22.2535	-0.3002
16056	urn:mavedb:00000001-c-1	119	Y	D	DY	0.981600073794024	119	P0DP23	0.1479	-22.2535	-0.2536
16057	urn:mavedb:00000001-c-1	119	V	D	DV	0.8816245645192287	119	P0DP23	0.1479	-22.2535	-0.2563
16058	urn:mavedb:00000001-c-1	123	A	D	DA	0.8866145116502983	123	P0DP23	0.0906	-22.2535	-0.1947
16059	urn:mavedb:00000001-c-1	123	R	D	DR	0.9543269808991872	123	P0DP23	0.0906	-22.2535	-0.3279
16060	urn:mavedb:00000001-c-1	123	N	D	DN	1.006289836595237	123	P0DP23	0.0906	-7.9657	-0.1511
16061	urn:mavedb:00000001-c-1	123	C	D	DC	0.5448267191772201	123	P0DP23	0.0906	-22.2535	-0.249
16062	urn:mavedb:00000001-c-1	123	Q	D	DQ	0.3921858188375936	123	P0DP23	0.0906	-22.2535	-0.23
16063	urn:mavedb:00000001-c-1	123	E	D	DE	0.8847077817496666	123	P0DP23	0.0906	-7.3808	-0.1226
16064	urn:mavedb:00000001-c-1	123	G	D	DG	1.0166564102168194	123	P0DP23	0.0906	-22.2535	-0.2093
16065	urn:mavedb:00000001-c-1	123	H	D	DH	0.6245369741913488	123	P0DP23	0.0906	-22.2535	-0.2069
16066	urn:mavedb:00000001-c-1	123	I	D	DI	1.1244395065333697	123	P0DP23	0.0906	-22.2535	-0.3156
16067	urn:mavedb:00000001-c-1	123	L	D	DL	0.19528685018776604	123	P0DP23	0.0906	-22.2535	-0.3073
16068	urn:mavedb:00000001-c-1	123	K	D	DK	0.709058127859941	123	P0DP23	0.0906	-22.2535	-0.2873
16069	urn:mavedb:00000001-c-1	123	F	D	DF	0.9688152662210129	123	P0DP23	0.0906	-22.2535	-0.3258
16070	urn:mavedb:00000001-c-1	123	P	D	DP	0.9068872010847508	123	P0DP23	0.0906	-22.2535	-0.374
16071	urn:mavedb:00000001-c-1	123	S	D	DS	0.9654030368935168	123	P0DP23	0.0906	-22.2535	-0.2031
16072	urn:mavedb:00000001-c-1	123	T	D	DT	0.38974616732635825	123	P0DP23	0.0906	-22.2535	-0.2424
16073	urn:mavedb:00000001-c-1	123	W	D	DW	0.8278309138732415	123	P0DP23	0.0906	-22.2535	-0.3002
16074	urn:mavedb:00000001-c-1	123	Y	D	DY	0.974581904801754	123	P0DP23	0.0906	-22.2535	-0.2536
16075	urn:mavedb:00000001-c-1	123	V	D	DV	0.771149260556734	123	P0DP23	0.0906	-22.2535	-0.2563
16076	urn:mavedb:00000001-c-1	130	A	D	DA	0.5117206070773044	130	P0DP23	0.0833	-8.9656	-0.1947
16077	urn:mavedb:00000001-c-1	130	R	D	DR	0.4917390068887614	130	P0DP23	0.0833	-22.2535	-0.3279
16078	urn:mavedb:00000001-c-1	130	N	D	DN	0.946313216088014	130	P0DP23	0.0833	-8.9656	-0.1511
16079	urn:mavedb:00000001-c-1	130	C	D	DC	0.8783656396375444	130	P0DP23	0.0833	-22.2535	-0.249
16080	urn:mavedb:00000001-c-1	130	Q	D	DQ	0.6599463538279683	130	P0DP23	0.0833	-22.2535	-0.23
16081	urn:mavedb:00000001-c-1	130	E	D	DE	0.9472764130072625	130	P0DP23	0.0833	-22.2535	-0.1226
16082	urn:mavedb:00000001-c-1	130	G	D	DG	0.923300524171867	130	P0DP23	0.0833	-8.9656	-0.2093
16083	urn:mavedb:00000001-c-1	130	H	D	DH	0.8054620801401945	130	P0DP23	0.0833	-22.2535	-0.2069
16084	urn:mavedb:00000001-c-1	130	I	D	DI	0.3419832375839085	130	P0DP23	0.0833	-22.2535	-0.3156
16085	urn:mavedb:00000001-c-1	130	L	D	DL	0.5457960866460363	130	P0DP23	0.0833	-22.2535	-0.3073
16086	urn:mavedb:00000001-c-1	130	K	D	DK	0.31462965469914383	130	P0DP23	0.0833	-22.2535	-0.2873
16087	urn:mavedb:00000001-c-1	130	F	D	DF	0.30848093160134715	130	P0DP23	0.0833	-22.2535	-0.3258
16088	urn:mavedb:00000001-c-1	130	P	D	DP	0.2815963278504081	130	P0DP23	0.0833	-22.2535	-0.374
16089	urn:mavedb:00000001-c-1	130	S	D	DS	0.9063926567187579	130	P0DP23	0.0833	-22.2535	-0.2031
16090	urn:mavedb:00000001-c-1	130	T	D	DT	0.38264291017288177	130	P0DP23	0.0833	-22.2535	-0.2424
16091	urn:mavedb:00000001-c-1	130	W	D	DW	0.08659883816853997	130	P0DP23	0.0833	-22.2535	-0.3002
16092	urn:mavedb:00000001-c-1	130	Y	D	DY	0.8744977570315378	130	P0DP23	0.0833	-22.2535	-0.2536
16093	urn:mavedb:00000001-c-1	130	V	D	DV	0.9787831861068598	130	P0DP23	0.0833	-8.9656	-0.2563
16094	urn:mavedb:00000001-c-1	132	A	D	DA	0.9120841642305461	132	P0DP23	0.0418	-22.2506	-0.1947
16095	urn:mavedb:00000001-c-1	132	R	D	DR	0.5322527065548678	132	P0DP23	0.0418	-22.2506	-0.3279
16096	urn:mavedb:00000001-c-1	132	N	D	DN	0.9113564363218016	132	P0DP23	0.0418	-8.9628	-0.1511
16097	urn:mavedb:00000001-c-1	132	C	D	DC	0.6963217696313599	132	P0DP23	0.0418	-22.2506	-0.249
16098	urn:mavedb:00000001-c-1	132	Q	D	DQ	0.5772832519531106	132	P0DP23	0.0418	-8.9628	-0.23
16099	urn:mavedb:00000001-c-1	132	E	D	DE	0.869855268808817	132	P0DP23	0.0418	-22.2506	-0.1226
16100	urn:mavedb:00000001-c-1	132	G	D	DG	1.0250006614002698	132	P0DP23	0.0418	-22.2506	-0.2093
16101	urn:mavedb:00000001-c-1	132	H	D	DH	0.31182404551356835	132	P0DP23	0.0418	-22.2506	-0.2069
16102	urn:mavedb:00000001-c-1	132	I	D	DI	0.06171668515103235	132	P0DP23	0.0418	-22.2506	-0.3156
16103	urn:mavedb:00000001-c-1	132	L	D	DL	0.18833080235318578	132	P0DP23	0.0418	-22.2506	-0.3073
16104	urn:mavedb:00000001-c-1	132	K	D	DK	0.8133999063761211	132	P0DP23	0.0418	-22.2506	-0.2873
16105	urn:mavedb:00000001-c-1	132	F	D	DF	1.0884945204510283	132	P0DP23	0.0418	-22.2506	-0.3258
16106	urn:mavedb:00000001-c-1	132	P	D	DP	0.21503005200175196	132	P0DP23	0.0418	-22.2506	-0.374
16107	urn:mavedb:00000001-c-1	132	S	D	DS	1.1273221565298492	132	P0DP23	0.0418	-22.2506	-0.2031
16108	urn:mavedb:00000001-c-1	132	T	D	DT	0.5298720296369583	132	P0DP23	0.0418	-22.2506	-0.2424
16109	urn:mavedb:00000001-c-1	132	W	D	DW	0.6006255204084631	132	P0DP23	0.0418	-22.2506	-0.3002
16110	urn:mavedb:00000001-c-1	132	Y	D	DY	0.8364919775552487	132	P0DP23	0.0418	-22.2506	-0.2536
16111	urn:mavedb:00000001-c-1	132	V	D	DV	0.8911196511189249	132	P0DP23	0.0418	-22.2506	-0.2563
16112	urn:mavedb:00000001-c-1	134	A	D	DA	0.6683301988073331	134	P0DP23	0.0377	-22.2535	-0.1947
16113	urn:mavedb:00000001-c-1	134	R	D	DR	0.5865062143349953	134	P0DP23	0.0377	-22.2535	-0.3279
16114	urn:mavedb:00000001-c-1	134	N	D	DN	1.0277542056594364	134	P0DP23	0.0377	-7.9657	-0.1511
16115	urn:mavedb:00000001-c-1	134	C	D	DC	0.8870012503795099	134	P0DP23	0.0377	-22.2535	-0.249
16116	urn:mavedb:00000001-c-1	134	Q	D	DQ	0.8775552330679673	134	P0DP23	0.0377	-22.2535	-0.23
16117	urn:mavedb:00000001-c-1	134	E	D	DE	1.0435109808086929	134	P0DP23	0.0377	-22.2535	-0.1226
16118	urn:mavedb:00000001-c-1	134	G	D	DG	0.9773625892328328	134	P0DP23	0.0377	-22.2535	-0.2093
16119	urn:mavedb:00000001-c-1	134	H	D	DH	0.3331906810185149	134	P0DP23	0.0377	-22.2535	-0.2069
16120	urn:mavedb:00000001-c-1	134	I	D	DI	0.4078325119501809	134	P0DP23	0.0377	-22.2535	-0.3156
16121	urn:mavedb:00000001-c-1	134	L	D	DL	0.5886915859350534	134	P0DP23	0.0377	-22.2535	-0.3073
16122	urn:mavedb:00000001-c-1	134	K	D	DK	0.1508125240940017	134	P0DP23	0.0377	-22.2535	-0.2873
16123	urn:mavedb:00000001-c-1	134	M	D	DM	0.9138934533869185	134	P0DP23	0.0377	-22.2535	-0.2271
16124	urn:mavedb:00000001-c-1	134	F	D	DF	0.4926986401061598	134	P0DP23	0.0377	-22.2535	-0.3258
16125	urn:mavedb:00000001-c-1	134	P	D	DP	0.9094202029747944	134	P0DP23	0.0377	-22.2535	-0.374
16126	urn:mavedb:00000001-c-1	134	S	D	DS	0.523340717760604	134	P0DP23	0.0377	-22.2535	-0.2031
16127	urn:mavedb:00000001-c-1	134	T	D	DT	1.1853206283459536	134	P0DP23	0.0377	-22.2535	-0.2424
16128	urn:mavedb:00000001-c-1	134	Y	D	DY	0.5713600515009457	134	P0DP23	0.0377	-22.2535	-0.2536
16129	urn:mavedb:00000001-c-1	134	V	D	DV	0.7668279977253465	134	P0DP23	0.0377	-22.2535	-0.2563
16130	urn:mavedb:00000001-c-1	21	A	D	DA	0.5356651459805104	21	P0DP23	0.0209	-8.9656	-0.1947
16131	urn:mavedb:00000001-c-1	21	R	D	DR	0.8978186322027596	21	P0DP23	0.0209	-22.2535	-0.3279
16132	urn:mavedb:00000001-c-1	21	N	D	DN	0.9199136018438879	21	P0DP23	0.0209	-22.2535	-0.1511
16133	urn:mavedb:00000001-c-1	21	C	D	DC	1.1467830634949308	21	P0DP23	0.0209	-22.2535	-0.249
16134	urn:mavedb:00000001-c-1	21	Q	D	DQ	0.8490627295173345	21	P0DP23	0.0209	-22.2535	-0.23
16135	urn:mavedb:00000001-c-1	21	E	D	DE	1.0663315685797055	21	P0DP23	0.0209	-22.2535	-0.1226
16136	urn:mavedb:00000001-c-1	21	G	D	DG	0.987244529754529	21	P0DP23	0.0209	-22.2535	-0.2093
16137	urn:mavedb:00000001-c-1	21	H	D	DH	0.7705813141944919	21	P0DP23	0.0209	-22.2535	-0.2069
16138	urn:mavedb:00000001-c-1	21	I	D	DI	0.379194002061377	21	P0DP23	0.0209	-22.2535	-0.3156
16139	urn:mavedb:00000001-c-1	21	L	D	DL	0.9744882530790853	21	P0DP23	0.0209	-22.2535	-0.3073
16140	urn:mavedb:00000001-c-1	21	K	D	DK	0.386285794810844	21	P0DP23	0.0209	-22.2535	-0.2873
16141	urn:mavedb:00000001-c-1	21	F	D	DF	1.1229605404716079	21	P0DP23	0.0209	-22.2535	-0.3258
16142	urn:mavedb:00000001-c-1	21	P	D	DP	1.2223773921419248	21	P0DP23	0.0209	-22.2535	-0.374
16143	urn:mavedb:00000001-c-1	21	S	D	DS	0.9346941084113508	21	P0DP23	0.0209	-22.2535	-0.2031
16144	urn:mavedb:00000001-c-1	21	T	D	DT	0.2260857243103972	21	P0DP23	0.0209	-22.2535	-0.2424
16145	urn:mavedb:00000001-c-1	21	W	D	DW	1.030483198156128	21	P0DP23	0.0209	-22.2535	-0.3002
16146	urn:mavedb:00000001-c-1	21	Y	D	DY	0.9625481327283938	21	P0DP23	0.0209	-22.2535	-0.2536
16147	urn:mavedb:00000001-c-1	21	V	D	DV	1.0205884468498647	21	P0DP23	0.0209	-22.2535	-0.2563
16148	urn:mavedb:00000001-c-1	23	A	D	DA	1.0082180347114478	23	P0DP23	0.0001	-22.2535	-0.1947
16149	urn:mavedb:00000001-c-1	23	R	D	DR	0.8391682655396395	23	P0DP23	0.0001	-22.2535	-0.3279
16150	urn:mavedb:00000001-c-1	23	N	D	DN	1.0446257467445925	23	P0DP23	0.0001	-22.2535	-0.1511
16151	urn:mavedb:00000001-c-1	23	C	D	DC	0.30438867697011873	23	P0DP23	0.0001	-22.2535	-0.249
16152	urn:mavedb:00000001-c-1	23	Q	D	DQ	0.6723801324625285	23	P0DP23	0.0001	-22.2535	-0.23
16153	urn:mavedb:00000001-c-1	23	E	D	DE	0.966231654183052	23	P0DP23	0.0001	-22.2535	-0.1226
16154	urn:mavedb:00000001-c-1	23	G	D	DG	1.0214100771461088	23	P0DP23	0.0001	-22.2535	-0.2093
16155	urn:mavedb:00000001-c-1	23	H	D	DH	1.0157224727888734	23	P0DP23	0.0001	-22.2535	-0.2069
16156	urn:mavedb:00000001-c-1	23	I	D	DI	0.41231644910735954	23	P0DP23	0.0001	-22.2535	-0.3156
16157	urn:mavedb:00000001-c-1	23	L	D	DL	0.04484806340110492	23	P0DP23	0.0001	-22.2535	-0.3073
16158	urn:mavedb:00000001-c-1	23	K	D	DK	1.2440210190417966	23	P0DP23	0.0001	-22.2535	-0.2873
16159	urn:mavedb:00000001-c-1	23	F	D	DF	0.30488483231752905	23	P0DP23	0.0001	-22.2535	-0.3258
16160	urn:mavedb:00000001-c-1	23	P	D	DP	0.5733994355607158	23	P0DP23	0.0001	-22.2535	-0.374
16161	urn:mavedb:00000001-c-1	23	S	D	DS	0.16691317974587982	23	P0DP23	0.0001	-22.2535	-0.2031
16162	urn:mavedb:00000001-c-1	23	T	D	DT	0.22311112351856976	23	P0DP23	0.0001	-22.2535	-0.2424
16163	urn:mavedb:00000001-c-1	23	Y	D	DY	0.969880947377522	23	P0DP23	0.0001	-22.2535	-0.2536
16164	urn:mavedb:00000001-c-1	23	V	D	DV	0.9950071205494121	23	P0DP23	0.0001	-22.2535	-0.2563
16165	urn:mavedb:00000001-c-1	25	A	D	DA	1.072335297436837	25	P0DP23	0.1049	-22.2535	-0.1947
16166	urn:mavedb:00000001-c-1	25	R	D	DR	1.3756114815326954	25	P0DP23	0.1049	-22.2535	-0.3279
16167	urn:mavedb:00000001-c-1	25	N	D	DN	1.0198546115311427	25	P0DP23	0.1049	-7.9657	-0.1511
16168	urn:mavedb:00000001-c-1	25	C	D	DC	1.0909898030353242	25	P0DP23	0.1049	-22.2535	-0.249
16169	urn:mavedb:00000001-c-1	25	E	D	DE	0.8200199079489234	25	P0DP23	0.1049	-22.2535	-0.1226
16170	urn:mavedb:00000001-c-1	25	G	D	DG	0.9883154873959387	25	P0DP23	0.1049	-6.9658	-0.2093
16171	urn:mavedb:00000001-c-1	25	H	D	DH	0.7789875788861771	25	P0DP23	0.1049	-22.2535	-0.2069
16172	urn:mavedb:00000001-c-1	25	I	D	DI	0.7308069764615543	25	P0DP23	0.1049	-22.2535	-0.3156
16173	urn:mavedb:00000001-c-1	25	K	D	DK	0.47541771382196996	25	P0DP23	0.1049	-22.2535	-0.2873
16174	urn:mavedb:00000001-c-1	25	F	D	DF	1.3756114815326954	25	P0DP23	0.1049	-22.2535	-0.3258
16175	urn:mavedb:00000001-c-1	25	S	D	DS	0.9103832619369953	25	P0DP23	0.1049	-22.2535	-0.2031
16176	urn:mavedb:00000001-c-1	25	Y	D	DY	0.33261157233547456	25	P0DP23	0.1049	-22.2535	-0.2536
16177	urn:mavedb:00000001-c-1	25	V	D	DV	0.9128960504287712	25	P0DP23	0.1049	-22.2535	-0.2563
16178	urn:mavedb:00000001-c-1	3	A	D	DA	0.7154565357520932	3	P0DP23	0.3874	-7.8486	-0.1947
16179	urn:mavedb:00000001-c-1	3	R	D	DR	1.2150785894974814	3	P0DP23	0.3874	-22.1363	-0.3279
16180	urn:mavedb:00000001-c-1	3	N	D	DN	0.9168391537055028	3	P0DP23	0.3874	-7.8486	-0.1511
16181	urn:mavedb:00000001-c-1	3	C	D	DC	0.6247354085988166	3	P0DP23	0.3874	-22.1363	-0.249
16182	urn:mavedb:00000001-c-1	3	Q	D	DQ	1.2147577031678192	3	P0DP23	0.3874	-22.1363	-0.23
16183	urn:mavedb:00000001-c-1	3	E	D	DE	0.996359455905035	3	P0DP23	0.3874	-5.0413	-0.1226
16184	urn:mavedb:00000001-c-1	3	G	D	DG	0.963197296955867	3	P0DP23	0.3874	-22.1363	-0.2093
16185	urn:mavedb:00000001-c-1	3	H	D	DH	0.7226558918774411	3	P0DP23	0.3874	-8.8485	-0.2069
16186	urn:mavedb:00000001-c-1	3	I	D	DI	0.17313650015236404	3	P0DP23	0.3874	-22.1363	-0.3156
16187	urn:mavedb:00000001-c-1	3	L	D	DL	0.8578330861040522	3	P0DP23	0.3874	-22.1363	-0.3073
16188	urn:mavedb:00000001-c-1	3	K	D	DK	1.0228428679984516	3	P0DP23	0.3874	-8.8485	-0.2873
16189	urn:mavedb:00000001-c-1	3	F	D	DF	0.20251995526162414	3	P0DP23	0.3874	-22.1363	-0.3258
16190	urn:mavedb:00000001-c-1	3	P	D	DP	0.8768234274037264	3	P0DP23	0.3874	-8.8485	-0.374
16191	urn:mavedb:00000001-c-1	3	S	D	DS	0.5524240100101361	3	P0DP23	0.3874	-22.1363	-0.2031
16192	urn:mavedb:00000001-c-1	3	T	D	DT	0.48397426279267475	3	P0DP23	0.3874	-8.8485	-0.2424
16193	urn:mavedb:00000001-c-1	3	Y	D	DY	0.7585854644045233	3	P0DP23	0.3874	-8.8485	-0.2536
16194	urn:mavedb:00000001-c-1	3	V	D	DV	0.72230385749882	3	P0DP23	0.3874	-22.1363	-0.2563
16195	urn:mavedb:00000001-c-1	51	A	D	DA	0.9600076283534726	51	P0DP23	0.1041	-8.9656	-0.1947
16196	urn:mavedb:00000001-c-1	51	R	D	DR	0.6768474562381557	51	P0DP23	0.1041	-22.2535	-0.3279
16197	urn:mavedb:00000001-c-1	51	N	D	DN	0.8217875885201935	51	P0DP23	0.1041	-8.9656	-0.1511
16198	urn:mavedb:00000001-c-1	51	C	D	DC	0.25864704888320655	51	P0DP23	0.1041	-22.2535	-0.249
16199	urn:mavedb:00000001-c-1	51	Q	D	DQ	0.8808656144602454	51	P0DP23	0.1041	-22.2535	-0.23
16200	urn:mavedb:00000001-c-1	51	E	D	DE	0.9148145200824761	51	P0DP23	0.1041	-8.9656	-0.1226
16201	urn:mavedb:00000001-c-1	51	G	D	DG	0.9739175309763833	51	P0DP23	0.1041	-8.9656	-0.2093
16202	urn:mavedb:00000001-c-1	51	H	D	DH	0.4008354709560852	51	P0DP23	0.1041	-22.2535	-0.2069
16203	urn:mavedb:00000001-c-1	51	I	D	DI	0.8688616433440038	51	P0DP23	0.1041	-22.2535	-0.3156
16204	urn:mavedb:00000001-c-1	51	L	D	DL	0.44435937458303687	51	P0DP23	0.1041	-22.2535	-0.3073
16205	urn:mavedb:00000001-c-1	51	K	D	DK	0.5264967340424821	51	P0DP23	0.1041	-22.2535	-0.2873
16206	urn:mavedb:00000001-c-1	51	F	D	DF	1.34506357843306	51	P0DP23	0.1041	-22.2535	-0.3258
16207	urn:mavedb:00000001-c-1	51	P	D	DP	0.5672691430308648	51	P0DP23	0.1041	-22.2535	-0.374
16208	urn:mavedb:00000001-c-1	51	S	D	DS	0.9512176808196873	51	P0DP23	0.1041	-22.2535	-0.2031
16209	urn:mavedb:00000001-c-1	51	T	D	DT	0.7377973726603322	51	P0DP23	0.1041	-22.2535	-0.2424
16210	urn:mavedb:00000001-c-1	51	W	D	DW	0.39793727800275003	51	P0DP23	0.1041	-22.2535	-0.3002
16211	urn:mavedb:00000001-c-1	51	Y	D	DY	0.9261041173085313	51	P0DP23	0.1041	-22.2535	-0.2536
16212	urn:mavedb:00000001-c-1	51	V	D	DV	0.4310797983452308	51	P0DP23	0.1041	-8.9656	-0.2563
16213	urn:mavedb:00000001-c-1	57	A	D	DA	0.8151997676823974	57	P0DP23	0.0625	-8.9656	-0.1947
16214	urn:mavedb:00000001-c-1	57	R	D	DR	1.1354476923779777	57	P0DP23	0.0625	-22.2535	-0.3279
16215	urn:mavedb:00000001-c-1	57	N	D	DN	1.0189685614940105	57	P0DP23	0.0625	-8.9656	-0.1511
16216	urn:mavedb:00000001-c-1	57	C	D	DC	0.7141300878644621	57	P0DP23	0.0625	-22.2535	-0.249
16217	urn:mavedb:00000001-c-1	57	Q	D	DQ	0.8546879408383431	57	P0DP23	0.0625	-22.2535	-0.23
16218	urn:mavedb:00000001-c-1	57	E	D	DE	1.039247907283142	57	P0DP23	0.0625	-22.2535	-0.1226
16219	urn:mavedb:00000001-c-1	57	G	D	DG	1.0019318611778878	57	P0DP23	0.0625	-8.9656	-0.2093
16220	urn:mavedb:00000001-c-1	57	H	D	DH	0.8462242492844075	57	P0DP23	0.0625	-22.2535	-0.2069
16221	urn:mavedb:00000001-c-1	57	I	D	DI	0.46278208971410806	57	P0DP23	0.0625	-22.2535	-0.3156
16222	urn:mavedb:00000001-c-1	57	L	D	DL	0.4486985039428376	57	P0DP23	0.0625	-22.2535	-0.3073
16223	urn:mavedb:00000001-c-1	57	K	D	DK	0.8725558792856563	57	P0DP23	0.0625	-22.2535	-0.2873
16224	urn:mavedb:00000001-c-1	57	F	D	DF	0.7415275295589874	57	P0DP23	0.0625	-22.2535	-0.3258
16225	urn:mavedb:00000001-c-1	57	P	D	DP	0.26368818881576084	57	P0DP23	0.0625	-22.2535	-0.374
16226	urn:mavedb:00000001-c-1	57	S	D	DS	0.6338603757981094	57	P0DP23	0.0625	-22.2535	-0.2031
16227	urn:mavedb:00000001-c-1	57	T	D	DT	0.8912839010490622	57	P0DP23	0.0625	-22.2535	-0.2424
16228	urn:mavedb:00000001-c-1	57	W	D	DW	1.0794660799962186	57	P0DP23	0.0625	-22.2535	-0.3002
16229	urn:mavedb:00000001-c-1	57	Y	D	DY	0.9552049046027657	57	P0DP23	0.0625	-22.2535	-0.2536
16230	urn:mavedb:00000001-c-1	57	V	D	DV	0.930020406612197	57	P0DP23	0.0625	-22.2535	-0.2563
16231	urn:mavedb:00000001-c-1	59	A	D	DA	1.0218724210764714	59	P0DP23	0.0001	-22.2535	-0.1947
16232	urn:mavedb:00000001-c-1	59	N	D	DN	0.9794796606465364	59	P0DP23	0.0001	-22.2535	-0.1511
16233	urn:mavedb:00000001-c-1	59	C	D	DC	1.1537943015791754	59	P0DP23	0.0001	-22.2535	-0.249
16234	urn:mavedb:00000001-c-1	59	E	D	DE	1.024478423145824	59	P0DP23	0.0001	-22.2535	-0.1226
16235	urn:mavedb:00000001-c-1	59	G	D	DG	0.993843083314474	59	P0DP23	0.0001	-22.2535	-0.2093
16236	urn:mavedb:00000001-c-1	59	H	D	DH	1.1672653977899896	59	P0DP23	0.0001	-22.2535	-0.2069
16237	urn:mavedb:00000001-c-1	59	L	D	DL	1.0602538545504443	59	P0DP23	0.0001	-22.2535	-0.3073
16238	urn:mavedb:00000001-c-1	59	F	D	DF	0.9964861900571235	59	P0DP23	0.0001	-22.2535	-0.3258
16239	urn:mavedb:00000001-c-1	59	S	D	DS	0.8388114694078485	59	P0DP23	0.0001	-22.2535	-0.2031
16240	urn:mavedb:00000001-c-1	59	T	D	DT	1.34506357843306	59	P0DP23	0.0001	-22.2535	-0.2424
16241	urn:mavedb:00000001-c-1	59	W	D	DW	0.5582210871848912	59	P0DP23	0.0001	-22.2535	-0.3002
16242	urn:mavedb:00000001-c-1	59	Y	D	DY	0.8594823989163672	59	P0DP23	0.0001	-22.2535	-0.2536
16243	urn:mavedb:00000001-c-1	59	V	D	DV	0.8998462802627964	59	P0DP23	0.0001	-22.2535	-0.2563
16244	urn:mavedb:00000001-c-1	65	A	D	DA	0.9507024780495985	65	P0DP23	0.0417	-22.2535	-0.1947
16245	urn:mavedb:00000001-c-1	65	R	D	DR	0.3805818948700682	65	P0DP23	0.0417	-22.2535	-0.3279
16246	urn:mavedb:00000001-c-1	65	N	D	DN	1.1061469645188797	65	P0DP23	0.0417	-8.9656	-0.1511
16247	urn:mavedb:00000001-c-1	65	C	D	DC	1.1479370442103107	65	P0DP23	0.0417	-22.2535	-0.249
16248	urn:mavedb:00000001-c-1	65	Q	D	DQ	0.9308798043117854	65	P0DP23	0.0417	-22.2535	-0.23
16249	urn:mavedb:00000001-c-1	65	E	D	DE	0.9935869883167469	65	P0DP23	0.0417	-22.2535	-0.1226
16250	urn:mavedb:00000001-c-1	65	G	D	DG	1.0198225774716203	65	P0DP23	0.0417	-22.2535	-0.2093
16251	urn:mavedb:00000001-c-1	65	H	D	DH	0.5209720643391639	65	P0DP23	0.0417	-22.2535	-0.2069
16252	urn:mavedb:00000001-c-1	65	I	D	DI	0.7569761513058738	65	P0DP23	0.0417	-22.2535	-0.3156
16253	urn:mavedb:00000001-c-1	65	L	D	DL	0.7284651673516872	65	P0DP23	0.0417	-22.2535	-0.3073
16254	urn:mavedb:00000001-c-1	65	K	D	DK	0.7723217986301057	65	P0DP23	0.0417	-22.2535	-0.2873
16255	urn:mavedb:00000001-c-1	65	M	D	DM	0.9086671719495327	65	P0DP23	0.0417	-22.2535	-0.2271
16256	urn:mavedb:00000001-c-1	65	F	D	DF	0.6720980040027793	65	P0DP23	0.0417	-22.2535	-0.3258
16257	urn:mavedb:00000001-c-1	65	P	D	DP	1.0852345468717555	65	P0DP23	0.0417	-22.2535	-0.374
16258	urn:mavedb:00000001-c-1	65	S	D	DS	1.054463999939675	65	P0DP23	0.0417	-8.9656	-0.2031
16259	urn:mavedb:00000001-c-1	65	T	D	DT	1.1768488282907517	65	P0DP23	0.0417	-22.2535	-0.2424
16260	urn:mavedb:00000001-c-1	65	W	D	DW	1.019694924584002	65	P0DP23	0.0417	-22.2535	-0.3002
16261	urn:mavedb:00000001-c-1	65	Y	D	DY	1.0491247712800567	65	P0DP23	0.0417	-22.2535	-0.2536
16262	urn:mavedb:00000001-c-1	65	V	D	DV	1.0158695074062227	65	P0DP23	0.0417	-22.2535	-0.2563
16263	urn:mavedb:00000001-c-1	79	A	D	DA	1.0215475050541292	79	P0DP23	0.2209	-22.2506	-0.1947
16264	urn:mavedb:00000001-c-1	79	R	D	DR	0.9766212932004804	79	P0DP23	0.2209	-22.2506	-0.3279
16265	urn:mavedb:00000001-c-1	79	N	D	DN	0.933512572759099	79	P0DP23	0.2209	-7.9628	-0.1511
16266	urn:mavedb:00000001-c-1	79	C	D	DC	1.1101144188126817	79	P0DP23	0.2209	-22.2506	-0.249
16267	urn:mavedb:00000001-c-1	79	Q	D	DQ	0.7955249894598986	79	P0DP23	0.2209	-22.2506	-0.23
16268	urn:mavedb:00000001-c-1	79	E	D	DE	0.9451797901278322	79	P0DP23	0.2209	-5.641	-0.1226
16269	urn:mavedb:00000001-c-1	79	G	D	DG	0.9913867968003378	79	P0DP23	0.2209	-8.9628	-0.2093
16270	urn:mavedb:00000001-c-1	79	H	D	DH	0.8721926723129312	79	P0DP23	0.2209	-22.2506	-0.2069
16271	urn:mavedb:00000001-c-1	79	I	D	DI	0.7431385584427332	79	P0DP23	0.2209	-22.2506	-0.3156
16272	urn:mavedb:00000001-c-1	79	L	D	DL	0.9025836351369437	79	P0DP23	0.2209	-22.2506	-0.3073
16273	urn:mavedb:00000001-c-1	79	K	D	DK	0.8613746456272184	79	P0DP23	0.2209	-22.2506	-0.2873
16274	urn:mavedb:00000001-c-1	79	F	D	DF	0.8912670623319211	79	P0DP23	0.2209	-22.2506	-0.3258
16275	urn:mavedb:00000001-c-1	79	P	D	DP	0.884653042100078	79	P0DP23	0.2209	-22.2506	-0.374
16276	urn:mavedb:00000001-c-1	79	S	D	DS	0.635104651940425	79	P0DP23	0.2209	-22.2506	-0.2031
16277	urn:mavedb:00000001-c-1	79	T	D	DT	0.44565299356135624	79	P0DP23	0.2209	-22.2506	-0.2424
16278	urn:mavedb:00000001-c-1	79	W	D	DW	1.0649820362964564	79	P0DP23	0.2209	-22.2506	-0.3002
16279	urn:mavedb:00000001-c-1	79	Y	D	DY	0.952528233290666	79	P0DP23	0.2209	-22.2506	-0.2536
16280	urn:mavedb:00000001-c-1	79	V	D	DV	0.8726371946837587	79	P0DP23	0.2209	-8.9628	-0.2563
16281	urn:mavedb:00000001-c-1	81	A	D	DA	1.0798202885792085	81	P0DP23	0.0377	-22.2535	-0.1947
16282	urn:mavedb:00000001-c-1	81	R	D	DR	1.0117288247209817	81	P0DP23	0.0377	-22.2535	-0.3279
16283	urn:mavedb:00000001-c-1	81	N	D	DN	0.9213847776328308	81	P0DP23	0.0377	-22.2535	-0.1511
16284	urn:mavedb:00000001-c-1	81	C	D	DC	0.9411612927169937	81	P0DP23	0.0377	-22.2535	-0.249
16285	urn:mavedb:00000001-c-1	81	Q	D	DQ	0.5194096970805964	81	P0DP23	0.0377	-22.2535	-0.23
16286	urn:mavedb:00000001-c-1	81	E	D	DE	1.1366329372949993	81	P0DP23	0.0377	-7.9657	-0.1226
16287	urn:mavedb:00000001-c-1	81	G	D	DG	1.0071363372981363	81	P0DP23	0.0377	-22.2535	-0.2093
16288	urn:mavedb:00000001-c-1	81	H	D	DH	-0.022387309980846704	81	P0DP23	0.0377	-22.2535	-0.2069
16289	urn:mavedb:00000001-c-1	81	I	D	DI	0.7582125542899243	81	P0DP23	0.0377	-22.2535	-0.3156
16290	urn:mavedb:00000001-c-1	81	L	D	DL	0.7263213602627041	81	P0DP23	0.0377	-22.2535	-0.3073
16291	urn:mavedb:00000001-c-1	81	K	D	DK	0.5180014732241365	81	P0DP23	0.0377	-22.2535	-0.2873
16292	urn:mavedb:00000001-c-1	81	F	D	DF	0.7529422883566574	81	P0DP23	0.0377	-22.2535	-0.3258
16293	urn:mavedb:00000001-c-1	81	P	D	DP	0.3817924927697558	81	P0DP23	0.0377	-22.2535	-0.374
16294	urn:mavedb:00000001-c-1	81	S	D	DS	0.2096360658072426	81	P0DP23	0.0377	-22.2535	-0.2031
16295	urn:mavedb:00000001-c-1	81	T	D	DT	0.8761028769388046	81	P0DP23	0.0377	-22.2535	-0.2424
16296	urn:mavedb:00000001-c-1	81	W	D	DW	0.9377888397653658	81	P0DP23	0.0377	-22.2535	-0.3002
16297	urn:mavedb:00000001-c-1	81	Y	D	DY	0.8025318627498292	81	P0DP23	0.0377	-22.2535	-0.2536
16298	urn:mavedb:00000001-c-1	81	V	D	DV	1.1022722520167658	81	P0DP23	0.0377	-22.2535	-0.2563
16299	urn:mavedb:00000001-c-1	94	A	D	DA	0.7416019499723296	94	P0DP23	0.0417	-8.9656	-0.1947
16300	urn:mavedb:00000001-c-1	94	R	D	DR	0.30841117085203684	94	P0DP23	0.0417	-22.2535	-0.3279
16301	urn:mavedb:00000001-c-1	94	N	D	DN	0.9774488437624511	94	P0DP23	0.0417	-22.2535	-0.1511
16302	urn:mavedb:00000001-c-1	94	C	D	DC	0.9373127930182709	94	P0DP23	0.0417	-22.2535	-0.249
16303	urn:mavedb:00000001-c-1	94	Q	D	DQ	0.5459616649557762	94	P0DP23	0.0417	-22.2535	-0.23
16304	urn:mavedb:00000001-c-1	94	E	D	DE	0.5040994140751622	94	P0DP23	0.0417	-22.2535	-0.1226
16305	urn:mavedb:00000001-c-1	94	G	D	DG	0.9310793195716658	94	P0DP23	0.0417	-22.2535	-0.2093
16306	urn:mavedb:00000001-c-1	94	H	D	DH	0.920794949038856	94	P0DP23	0.0417	-22.2535	-0.2069
16307	urn:mavedb:00000001-c-1	94	I	D	DI	0.5773086172157194	94	P0DP23	0.0417	-22.2535	-0.3156
16308	urn:mavedb:00000001-c-1	94	L	D	DL	0.9160276971623693	94	P0DP23	0.0417	-22.2535	-0.3073
16309	urn:mavedb:00000001-c-1	94	K	D	DK	0.2711024748838826	94	P0DP23	0.0417	-22.2535	-0.2873
16310	urn:mavedb:00000001-c-1	94	M	D	DM	0.4727050191917953	94	P0DP23	0.0417	-22.2535	-0.2271
16311	urn:mavedb:00000001-c-1	94	F	D	DF	0.4921275920452497	94	P0DP23	0.0417	-22.2535	-0.3258
16312	urn:mavedb:00000001-c-1	94	P	D	DP	0.35314074152165775	94	P0DP23	0.0417	-22.2535	-0.374
16313	urn:mavedb:00000001-c-1	94	S	D	DS	0.21899475357320564	94	P0DP23	0.0417	-22.2535	-0.2031
16314	urn:mavedb:00000001-c-1	94	W	D	DW	0.4379113169053078	94	P0DP23	0.0417	-22.2535	-0.3002
16315	urn:mavedb:00000001-c-1	94	Y	D	DY	0.8098194328636011	94	P0DP23	0.0417	-8.9656	-0.2536
16316	urn:mavedb:00000001-c-1	94	V	D	DV	0.7588836089358286	94	P0DP23	0.0417	-22.2535	-0.2563
16317	urn:mavedb:00000001-c-1	96	A	D	DA	0.24598981192433667	96	P0DP23	0.0417	-22.2535	-0.1947
16318	urn:mavedb:00000001-c-1	96	R	D	DR	0.38899887026350743	96	P0DP23	0.0417	-22.2535	-0.3279
16319	urn:mavedb:00000001-c-1	96	N	D	DN	1.0205333464565207	96	P0DP23	0.0417	-22.2535	-0.1511
16320	urn:mavedb:00000001-c-1	96	C	D	DC	1.2987222631185196	96	P0DP23	0.0417	-22.2535	-0.249
16321	urn:mavedb:00000001-c-1	96	Q	D	DQ	1.2987222631185196	96	P0DP23	0.0417	-22.2535	-0.23
16322	urn:mavedb:00000001-c-1	96	E	D	DE	0.9082752434954263	96	P0DP23	0.0417	-8.9656	-0.1226
16323	urn:mavedb:00000001-c-1	96	G	D	DG	1.0012203980405976	96	P0DP23	0.0417	-8.9656	-0.2093
16324	urn:mavedb:00000001-c-1	96	H	D	DH	0.6739510120439689	96	P0DP23	0.0417	-22.2535	-0.2069
16325	urn:mavedb:00000001-c-1	96	I	D	DI	0.44086905583885605	96	P0DP23	0.0417	-22.2535	-0.3156
16326	urn:mavedb:00000001-c-1	96	L	D	DL	0.40472172090804714	96	P0DP23	0.0417	-22.2535	-0.3073
16327	urn:mavedb:00000001-c-1	96	K	D	DK	1.3294086061483434	96	P0DP23	0.0417	-22.2535	-0.2873
16328	urn:mavedb:00000001-c-1	96	S	D	DS	0.6236538649069376	96	P0DP23	0.0417	-22.2535	-0.2031
16329	urn:mavedb:00000001-c-1	96	T	D	DT	1.1120948593075428	96	P0DP23	0.0417	-22.2535	-0.2424
16330	urn:mavedb:00000001-c-1	96	W	D	DW	0.7564438597976855	96	P0DP23	0.0417	-22.2535	-0.3002
16331	urn:mavedb:00000001-c-1	96	Y	D	DY	0.597926317297913	96	P0DP23	0.0417	-22.2535	-0.2536
16332	urn:mavedb:00000001-c-1	96	V	D	DV	0.8964570145822462	96	P0DP23	0.0417	-22.2535	-0.2563
16333	urn:mavedb:00000001-c-1	136	A	Q	QA	0.9184452993980513	136	P0DP23	0.1041	-8.9656	-0.1308
16334	urn:mavedb:00000001-c-1	136	R	Q	QR	1.0323852983258723	136	P0DP23	0.1041	-22.2535	-0.1723
16335	urn:mavedb:00000001-c-1	136	N	Q	QN	0.8393625609334071	136	P0DP23	0.1041	-22.2535	-0.1513
16336	urn:mavedb:00000001-c-1	136	D	Q	QD	0.6307801882593418	136	P0DP23	0.1041	-22.2535	-0.2441
16337	urn:mavedb:00000001-c-1	136	C	Q	QC	0.39709241069476664	136	P0DP23	0.1041	-22.2535	-0.1913
16338	urn:mavedb:00000001-c-1	136	E	Q	QE	1.0062866992109092	136	P0DP23	0.1041	-8.9656	-0.1375
16339	urn:mavedb:00000001-c-1	136	G	Q	QG	0.3507729034213144	136	P0DP23	0.1041	-22.2535	-0.2233
16340	urn:mavedb:00000001-c-1	136	H	Q	QH	0.8941943867500541	136	P0DP23	0.1041	-8.9656	-0.1322
16341	urn:mavedb:00000001-c-1	136	I	Q	QI	0.7987605061549528	136	P0DP23	0.1041	-22.2535	-0.1774
16342	urn:mavedb:00000001-c-1	136	L	Q	QL	0.9591625975083505	136	P0DP23	0.1041	-8.9656	-0.1556
16343	urn:mavedb:00000001-c-1	136	K	Q	QK	-0.1290921182730549	136	P0DP23	0.1041	-22.2535	-0.1742
16344	urn:mavedb:00000001-c-1	136	M	Q	QM	0.21563873181018423	136	P0DP23	0.1041	-22.2535	-0.1176
16345	urn:mavedb:00000001-c-1	136	F	Q	QF	0.3706527594887947	136	P0DP23	0.1041	-22.2535	-0.2018
16346	urn:mavedb:00000001-c-1	136	P	Q	QP	0.8291692676016977	136	P0DP23	0.1041	-22.2535	-0.3581
16347	urn:mavedb:00000001-c-1	136	S	Q	QS	0.638241832179647	136	P0DP23	0.1041	-22.2535	-0.1549
16348	urn:mavedb:00000001-c-1	136	T	Q	QT	0.8466238297069659	136	P0DP23	0.1041	-8.9656	-0.1679
16349	urn:mavedb:00000001-c-1	136	W	Q	QW	0.29184248927525	136	P0DP23	0.1041	-22.2535	-0.201
16350	urn:mavedb:00000001-c-1	136	Y	Q	QY	0.4415019149767002	136	P0DP23	0.1041	-22.2535	-0.2048
16351	urn:mavedb:00000001-c-1	136	V	Q	QV	0.6532970359592927	136	P0DP23	0.1041	-22.2535	-0.1775
16352	urn:mavedb:00000001-c-1	144	A	Q	QA	0.25809343031744714	144	P0DP23	1.9809	-7.1832	-0.1308
16353	urn:mavedb:00000001-c-1	144	R	Q	QR	1.0098470846114445	144	P0DP23	1.9809	-4.6807	-0.1723
16354	urn:mavedb:00000001-c-1	144	N	Q	QN	0.49794203220789157	144	P0DP23	1.9809	-5.7682	-0.1513
16355	urn:mavedb:00000001-c-1	144	D	Q	QD	0.6801840041339424	144	P0DP23	1.9809	-22.0559	-0.2441
16356	urn:mavedb:00000001-c-1	144	C	Q	QC	0.7083394516705368	144	P0DP23	1.9809	-22.0559	-0.1913
16357	urn:mavedb:00000001-c-1	144	E	Q	QE	1.1456045770302166	144	P0DP23	1.9809	-7.1832	-0.1375
16358	urn:mavedb:00000001-c-1	144	G	Q	QG	0.8925422580386858	144	P0DP23	1.9809	-6.4462	-0.2233
16359	urn:mavedb:00000001-c-1	144	H	Q	QH	0.9106484732356352	144	P0DP23	1.9809	-7.7681	-0.1322
16360	urn:mavedb:00000001-c-1	144	L	Q	QL	1.0580246327339056	144	P0DP23	1.9809	-22.0559	-0.1556
16361	urn:mavedb:00000001-c-1	144	K	Q	QK	0.8035727020270929	144	P0DP23	1.9809	-2.3252	-0.1742
16362	urn:mavedb:00000001-c-1	144	M	Q	QM	0.3578122212262421	144	P0DP23	1.9809	-8.767999999999999	-0.1176
16363	urn:mavedb:00000001-c-1	144	F	Q	QF	0.5205582834336284	144	P0DP23	1.9809	-8.767999999999999	-0.2018
16364	urn:mavedb:00000001-c-1	144	P	Q	QP	0.9325825366766524	144	P0DP23	1.9809	-22.0559	-0.3581
16365	urn:mavedb:00000001-c-1	144	S	Q	QS	1.0630672954301494	144	P0DP23	1.9809	-6.1832	-0.1549
16366	urn:mavedb:00000001-c-1	144	T	Q	QT	0.740430870038707	144	P0DP23	1.9809	-3.0133	-0.1679
16367	urn:mavedb:00000001-c-1	144	W	Q	QW	0.6857971072262374	144	P0DP23	1.9809	-22.0559	-0.201
16368	urn:mavedb:00000001-c-1	144	Y	Q	QY	0.8607403962007302	144	P0DP23	1.9809	-7.7681	-0.2048
16369	urn:mavedb:00000001-c-1	144	V	Q	QV	0.8067524755693267	144	P0DP23	1.9809	-22.0559	-0.1775
16370	urn:mavedb:00000001-c-1	42	A	Q	QA	0.32800534700659156	42	P0DP23	0.0209	-22.2535	-0.1308
16371	urn:mavedb:00000001-c-1	42	R	Q	QR	1.0258048554801282	42	P0DP23	0.0209	-22.2535	-0.1723
16372	urn:mavedb:00000001-c-1	42	N	Q	QN	0.6004917224751576	42	P0DP23	0.0209	-22.2535	-0.1513
16373	urn:mavedb:00000001-c-1	42	D	Q	QD	0.3645179110795843	42	P0DP23	0.0209	-22.2535	-0.2441
16374	urn:mavedb:00000001-c-1	42	C	Q	QC	0.6111768182287854	42	P0DP23	0.0209	-22.2535	-0.1913
16375	urn:mavedb:00000001-c-1	42	E	Q	QE	0.6644552514195736	42	P0DP23	0.0209	-22.2535	-0.1375
16376	urn:mavedb:00000001-c-1	42	G	Q	QG	0.785468363820363	42	P0DP23	0.0209	-22.2535	-0.2233
16377	urn:mavedb:00000001-c-1	42	H	Q	QH	1.0226480084899914	42	P0DP23	0.0209	-22.2535	-0.1322
16378	urn:mavedb:00000001-c-1	42	L	Q	QL	1.0102627908579802	42	P0DP23	0.0209	-22.2535	-0.1556
16379	urn:mavedb:00000001-c-1	42	K	Q	QK	0.6876446056344452	42	P0DP23	0.0209	-8.9656	-0.1742
16380	urn:mavedb:00000001-c-1	42	M	Q	QM	0.4393384315702328	42	P0DP23	0.0209	-22.2535	-0.1176
16381	urn:mavedb:00000001-c-1	42	F	Q	QF	0.9357972410823556	42	P0DP23	0.0209	-22.2535	-0.2018
16382	urn:mavedb:00000001-c-1	42	P	Q	QP	0.8410341698574239	42	P0DP23	0.0209	-22.2535	-0.3581
16383	urn:mavedb:00000001-c-1	42	T	Q	QT	0.6223216324370258	42	P0DP23	0.0209	-22.2535	-0.1679
16384	urn:mavedb:00000001-c-1	42	W	Q	QW	0.5958186526369383	42	P0DP23	0.0209	-22.2535	-0.201
16385	urn:mavedb:00000001-c-1	42	Y	Q	QY	0.8197430294187168	42	P0DP23	0.0209	-22.2535	-0.2048
16386	urn:mavedb:00000001-c-1	42	V	Q	QV	0.3339783969737542	42	P0DP23	0.0209	-22.2535	-0.1775
16387	urn:mavedb:00000001-c-1	4	R	Q	QR	1.0030566056968224	4	P0DP23	0.3562	-7.2667	-0.1723
16388	urn:mavedb:00000001-c-1	4	N	Q	QN	1.1929566393348536	4	P0DP23	0.3562	-8.8516	-0.1513
16389	urn:mavedb:00000001-c-1	4	E	Q	QE	0.25838881233903244	4	P0DP23	0.3562	-8.8516	-0.1375
16390	urn:mavedb:00000001-c-1	4	H	Q	QH	0.749615442751258	4	P0DP23	0.3562	-7.8517	-0.1322
16391	urn:mavedb:00000001-c-1	4	L	Q	QL	0.9342208325968535	4	P0DP23	0.3562	-8.8516	-0.1556
16392	urn:mavedb:00000001-c-1	4	K	Q	QK	0.9638106184379116	4	P0DP23	0.3562	-22.1395	-0.1742
16393	urn:mavedb:00000001-c-1	4	M	Q	QM	0.7778361576186135	4	P0DP23	0.3562	-22.1395	-0.1176
16394	urn:mavedb:00000001-c-1	4	P	Q	QP	1.0914082221125412	4	P0DP23	0.3562	-22.1395	-0.3581
16395	urn:mavedb:00000001-c-1	4	T	Q	QT	0.624394251582588	4	P0DP23	0.3562	-7.8517	-0.1679
16396	urn:mavedb:00000001-c-1	4	W	Q	QW	0.009044573305317383	4	P0DP23	0.3562	-22.1395	-0.201
16397	urn:mavedb:00000001-c-1	4	Y	Q	QY	0.9565964652601837	4	P0DP23	0.3562	-22.1395	-0.2048
16398	urn:mavedb:00000001-c-1	50	R	Q	QR	1.0591744297031618	50	P0DP23	0.2323	-7.3779	-0.1723
16399	urn:mavedb:00000001-c-1	50	N	Q	QN	0.857389323573313	50	P0DP23	0.2323	-22.2506	-0.1513
16400	urn:mavedb:00000001-c-1	50	D	Q	QD	0.5823480462701667	50	P0DP23	0.2323	-22.2506	-0.2441
16401	urn:mavedb:00000001-c-1	50	E	Q	QE	0.978775368361287	50	P0DP23	0.2323	-8.9628	-0.1375
16402	urn:mavedb:00000001-c-1	50	G	Q	QG	0.6588083110595309	50	P0DP23	0.2323	-8.9628	-0.2233
16403	urn:mavedb:00000001-c-1	50	H	Q	QH	0.9688323958532569	50	P0DP23	0.2323	-7.9628	-0.1322
16404	urn:mavedb:00000001-c-1	50	I	Q	QI	1.1310252308985076	50	P0DP23	0.2323	-22.2506	-0.1774
16405	urn:mavedb:00000001-c-1	50	L	Q	QL	1.0623005673923511	50	P0DP23	0.2323	-8.9628	-0.1556
16406	urn:mavedb:00000001-c-1	50	K	Q	QK	1.0379506191053582	50	P0DP23	0.2323	-22.2506	-0.1742
16407	urn:mavedb:00000001-c-1	50	M	Q	QM	0.30832845994972313	50	P0DP23	0.2323	-7.9628	-0.1176
16408	urn:mavedb:00000001-c-1	50	P	Q	QP	0.5690584124642086	50	P0DP23	0.2323	-22.2506	-0.3581
16409	urn:mavedb:00000001-c-1	50	T	Q	QT	0.67226192676701	50	P0DP23	0.2323	-22.2506	-0.1679
16410	urn:mavedb:00000001-c-1	50	W	Q	QW	0.793484902511751	50	P0DP23	0.2323	-22.2506	-0.201
16411	urn:mavedb:00000001-c-1	50	Y	Q	QY	1.1654872929576148	50	P0DP23	0.2323	-22.2506	-0.2048
16412	urn:mavedb:00000001-c-1	50	V	Q	QV	0.5172762394150955	50	P0DP23	0.2323	-22.2506	-0.1775
16413	urn:mavedb:00000001-c-1	9	A	Q	QA	0.24897846292255943	9	P0DP23	0.1611	-22.1642	-0.1308
16414	urn:mavedb:00000001-c-1	9	R	Q	QR	0.998431162158333	9	P0DP23	0.1611	-7.2915	-0.1723
16415	urn:mavedb:00000001-c-1	9	N	Q	QN	0.22190954797630302	9	P0DP23	0.1611	-22.1642	-0.1513
16416	urn:mavedb:00000001-c-1	9	D	Q	QD	0.7343988973817841	9	P0DP23	0.1611	-22.1642	-0.2441
16417	urn:mavedb:00000001-c-1	9	C	Q	QC	1.0141947973240584	9	P0DP23	0.1611	-22.1642	-0.1913
16418	urn:mavedb:00000001-c-1	9	E	Q	QE	0.8895751889114648	9	P0DP23	0.1611	-22.1642	-0.1375
16419	urn:mavedb:00000001-c-1	9	G	Q	QG	0.883512631976392	9	P0DP23	0.1611	-22.1642	-0.2233
16420	urn:mavedb:00000001-c-1	9	H	Q	QH	0.9705238686263628	9	P0DP23	0.1611	-8.8764	-0.1322
16421	urn:mavedb:00000001-c-1	9	I	Q	QI	0.8353387739867875	9	P0DP23	0.1611	-22.1642	-0.1774
16422	urn:mavedb:00000001-c-1	9	L	Q	QL	1.0303452863096572	9	P0DP23	0.1611	-8.8764	-0.1556
16423	urn:mavedb:00000001-c-1	9	K	Q	QK	0.9122259605443286	9	P0DP23	0.1611	-22.1642	-0.1742
16424	urn:mavedb:00000001-c-1	9	M	Q	QM	0.26592444450349206	9	P0DP23	0.1611	-22.1642	-0.1176
16425	urn:mavedb:00000001-c-1	9	F	Q	QF	1.1812723173067443	9	P0DP23	0.1611	-22.1642	-0.2018
16426	urn:mavedb:00000001-c-1	9	P	Q	QP	0.664356863642839	9	P0DP23	0.1611	-8.8764	-0.3581
16427	urn:mavedb:00000001-c-1	9	S	Q	QS	0.8386132407095294	9	P0DP23	0.1611	-7.8765	-0.1549
16428	urn:mavedb:00000001-c-1	9	T	Q	QT	1.0057810341766782	9	P0DP23	0.1611	-22.1642	-0.1679
16429	urn:mavedb:00000001-c-1	9	W	Q	QW	1.172653605523346	9	P0DP23	0.1611	-22.1642	-0.201
16430	urn:mavedb:00000001-c-1	9	Y	Q	QY	1.0236235981164783	9	P0DP23	0.1611	-22.1642	-0.2048
16431	urn:mavedb:00000001-c-1	9	V	Q	QV	0.5589006489743674	9	P0DP23	0.1611	-22.1642	-0.1775
16432	urn:mavedb:00000001-c-1	105	A	E	EA	1.0640173614135993	105	P0DP23	0.0209	-22.2535	-0.158
16433	urn:mavedb:00000001-c-1	105	R	E	ER	0.6736205487608791	105	P0DP23	0.0209	-22.2535	-0.266
16434	urn:mavedb:00000001-c-1	105	N	E	EN	0.8803333808071537	105	P0DP23	0.0209	-22.2535	-0.1923
16435	urn:mavedb:00000001-c-1	105	D	E	ED	0.9884209560106881	105	P0DP23	0.0209	-8.9656	-0.1131
16436	urn:mavedb:00000001-c-1	105	Q	E	EQ	-0.027849784545494582	105	P0DP23	0.0209	-22.2535	-0.122
16437	urn:mavedb:00000001-c-1	105	G	E	EG	0.9911391296289214	105	P0DP23	0.0209	-22.2535	-0.1917
16438	urn:mavedb:00000001-c-1	105	H	E	EH	1.2987222631185196	105	P0DP23	0.0209	-22.2535	-0.2081
16439	urn:mavedb:00000001-c-1	105	L	E	EL	0.8309747522511963	105	P0DP23	0.0209	-22.2535	-0.2293
16440	urn:mavedb:00000001-c-1	105	K	E	EK	0.7136428994056718	105	P0DP23	0.0209	-22.2535	-0.1868
16441	urn:mavedb:00000001-c-1	105	F	E	EF	0.7014689446184085	105	P0DP23	0.0209	-22.2535	-0.2195
16442	urn:mavedb:00000001-c-1	105	S	E	ES	0.4727050191917953	105	P0DP23	0.0209	-22.2535	-0.1756
16443	urn:mavedb:00000001-c-1	105	T	E	ET	1.2987222631185196	105	P0DP23	0.0209	-22.2535	-0.1964
16444	urn:mavedb:00000001-c-1	105	Y	E	EY	0.7278953227716921	105	P0DP23	0.0209	-22.2535	-0.2206
16445	urn:mavedb:00000001-c-1	105	V	E	EV	1.0466311450483798	105	P0DP23	0.0209	-22.2535	-0.1753
16446	urn:mavedb:00000001-c-1	115	A	E	EA	0.7631481396212887	115	P0DP23	0.0001	-22.2535	-0.158
16447	urn:mavedb:00000001-c-1	115	R	E	ER	0.2406876638432035	115	P0DP23	0.0001	-22.2535	-0.266
16448	urn:mavedb:00000001-c-1	115	N	E	EN	0.7841352478344389	115	P0DP23	0.0001	-22.2535	-0.1923
16449	urn:mavedb:00000001-c-1	115	D	E	ED	0.9395670440180355	115	P0DP23	0.0001	-22.2535	-0.1131
16450	urn:mavedb:00000001-c-1	115	C	E	EC	0.7125410330441865	115	P0DP23	0.0001	-22.2535	-0.2488
16451	urn:mavedb:00000001-c-1	115	Q	E	EQ	0.7797375094347471	115	P0DP23	0.0001	-22.2535	-0.122
16452	urn:mavedb:00000001-c-1	115	G	E	EG	0.9324069123720058	115	P0DP23	0.0001	-22.2535	-0.1917
16453	urn:mavedb:00000001-c-1	115	H	E	EH	1.0090358900210656	115	P0DP23	0.0001	-22.2535	-0.2081
16454	urn:mavedb:00000001-c-1	115	I	E	EI	0.2914339162445705	115	P0DP23	0.0001	-22.2535	-0.2265
16455	urn:mavedb:00000001-c-1	115	L	E	EL	0.12110024603589065	115	P0DP23	0.0001	-22.2535	-0.2293
16456	urn:mavedb:00000001-c-1	115	K	E	EK	0.9711674851660006	115	P0DP23	0.0001	-22.2535	-0.1868
16457	urn:mavedb:00000001-c-1	115	M	E	EM	1.075343593199286	115	P0DP23	0.0001	-22.2535	-0.1623
16458	urn:mavedb:00000001-c-1	115	F	E	EF	0.3294580151751587	115	P0DP23	0.0001	-22.2535	-0.2195
16459	urn:mavedb:00000001-c-1	115	P	E	EP	1.089477975636039	115	P0DP23	0.0001	-22.2535	-0.3635
16460	urn:mavedb:00000001-c-1	115	S	E	ES	0.683043017093442	115	P0DP23	0.0001	-22.2535	-0.1756
16461	urn:mavedb:00000001-c-1	115	T	E	ET	0.556179456127331	115	P0DP23	0.0001	-22.2535	-0.1964
16462	urn:mavedb:00000001-c-1	115	W	E	EW	0.6296284904703164	115	P0DP23	0.0001	-22.2535	-0.2327
16463	urn:mavedb:00000001-c-1	115	Y	E	EY	1.1352311765473606	115	P0DP23	0.0001	-22.2535	-0.2206
16464	urn:mavedb:00000001-c-1	115	V	E	EV	0.9389458139299098	115	P0DP23	0.0001	-22.2535	-0.1753
16465	urn:mavedb:00000001-c-1	120	A	E	EA	1.1239726325439383	120	P0DP23	0.3657	-22.2535	-0.158
16466	urn:mavedb:00000001-c-1	120	R	E	ER	0.30190584859174696	120	P0DP23	0.3657	-22.2535	-0.266
16467	urn:mavedb:00000001-c-1	120	N	E	EN	0.9682794954228462	120	P0DP23	0.3657	-6.3808	-0.1923
16468	urn:mavedb:00000001-c-1	120	D	E	ED	0.9090153509350508	120	P0DP23	0.3657	-6.6438	-0.1131
16469	urn:mavedb:00000001-c-1	120	C	E	EC	0.9885835445186747	120	P0DP23	0.3657	-22.2535	-0.2488
16470	urn:mavedb:00000001-c-1	120	Q	E	EQ	0.42420462259155167	120	P0DP23	0.3657	-7.9657	-0.122
16471	urn:mavedb:00000001-c-1	120	G	E	EG	1.0128370041065096	120	P0DP23	0.3657	-22.2535	-0.1917
16472	urn:mavedb:00000001-c-1	120	H	E	EH	1.0622135266757449	120	P0DP23	0.3657	-8.9656	-0.2081
16473	urn:mavedb:00000001-c-1	120	I	E	EI	0.9810359109923378	120	P0DP23	0.3657	-22.2535	-0.2265
16474	urn:mavedb:00000001-c-1	120	L	E	EL	0.9283805663043094	120	P0DP23	0.3657	-22.2535	-0.2293
16475	urn:mavedb:00000001-c-1	120	K	E	EK	0.8563405292888833	120	P0DP23	0.3657	-22.2535	-0.1868
16476	urn:mavedb:00000001-c-1	120	M	E	EM	0.5219853477353447	120	P0DP23	0.3657	-22.2535	-0.1623
16477	urn:mavedb:00000001-c-1	120	F	E	EF	1.1090965233933678	120	P0DP23	0.3657	-22.2535	-0.2195
16478	urn:mavedb:00000001-c-1	120	P	E	EP	1.3919941411394223	120	P0DP23	0.3657	-22.2535	-0.3635
16479	urn:mavedb:00000001-c-1	120	S	E	ES	1.1073731479302913	120	P0DP23	0.3657	-6.6438	-0.1756
16480	urn:mavedb:00000001-c-1	120	T	E	ET	0.45660736367644017	120	P0DP23	0.3657	-7.3808	-0.1964
16481	urn:mavedb:00000001-c-1	120	W	E	EW	0.9355497286747495	120	P0DP23	0.3657	-22.2535	-0.2327
16482	urn:mavedb:00000001-c-1	120	Y	E	EY	1.0321696027072658	120	P0DP23	0.3657	-22.2535	-0.2206
16483	urn:mavedb:00000001-c-1	120	V	E	EV	0.9817076828551918	120	P0DP23	0.3657	-22.2535	-0.1753
16484	urn:mavedb:00000001-c-1	121	A	E	EA	0.5289360040753367	121	P0DP23	0.0209	-22.2506	-0.158
16485	urn:mavedb:00000001-c-1	121	R	E	ER	0.9444629165007581	121	P0DP23	0.0209	-22.2506	-0.266
16486	urn:mavedb:00000001-c-1	121	N	E	EN	0.3299034458975988	121	P0DP23	0.0209	-22.2506	-0.1923
16487	urn:mavedb:00000001-c-1	121	D	E	ED	1.006337570925101	121	P0DP23	0.0209	-22.2506	-0.1131
16488	urn:mavedb:00000001-c-1	121	C	E	EC	0.15529904612785017	121	P0DP23	0.0209	-22.2506	-0.2488
16489	urn:mavedb:00000001-c-1	121	Q	E	EQ	0.775971248129129	121	P0DP23	0.0209	-8.9628	-0.122
16490	urn:mavedb:00000001-c-1	121	G	E	EG	0.9376012312360221	121	P0DP23	0.0209	-22.2506	-0.1917
16491	urn:mavedb:00000001-c-1	121	H	E	EH	0.6738133085772067	121	P0DP23	0.0209	-22.2506	-0.2081
16492	urn:mavedb:00000001-c-1	121	I	E	EI	0.6247015983794971	121	P0DP23	0.0209	-22.2506	-0.2265
16493	urn:mavedb:00000001-c-1	121	L	E	EL	-0.04515249491244555	121	P0DP23	0.0209	-22.2506	-0.2293
16494	urn:mavedb:00000001-c-1	121	K	E	EK	0.8495913092058336	121	P0DP23	0.0209	-22.2506	-0.1868
16495	urn:mavedb:00000001-c-1	121	M	E	EM	0.3053590792171914	121	P0DP23	0.0209	-22.2506	-0.1623
16496	urn:mavedb:00000001-c-1	121	F	E	EF	0.6046971235210522	121	P0DP23	0.0209	-22.2506	-0.2195
16497	urn:mavedb:00000001-c-1	121	P	E	EP	0.5479831274505211	121	P0DP23	0.0209	-22.2506	-0.3635
16498	urn:mavedb:00000001-c-1	121	S	E	ES	0.20886353724818862	121	P0DP23	0.0209	-22.2506	-0.1756
16499	urn:mavedb:00000001-c-1	121	T	E	ET	0.30364160514112704	121	P0DP23	0.0209	-22.2506	-0.1964
16500	urn:mavedb:00000001-c-1	121	W	E	EW	0.3939990843774631	121	P0DP23	0.0209	-22.2506	-0.2327
16501	urn:mavedb:00000001-c-1	121	Y	E	EY	0.9394240128352351	121	P0DP23	0.0209	-22.2506	-0.2206
16502	urn:mavedb:00000001-c-1	121	V	E	EV	0.8759616573030371	121	P0DP23	0.0209	-22.2506	-0.1753
16503	urn:mavedb:00000001-c-1	124	A	E	EA	1.0217661814441967	124	P0DP23	0.0209	-22.2506	-0.158
16504	urn:mavedb:00000001-c-1	124	R	E	ER	0.9746246483359075	124	P0DP23	0.0209	-22.2506	-0.266
16505	urn:mavedb:00000001-c-1	124	N	E	EN	1.0121358779525664	124	P0DP23	0.0209	-22.2506	-0.1923
16506	urn:mavedb:00000001-c-1	124	D	E	ED	0.7717595336327628	124	P0DP23	0.0209	-8.9628	-0.1131
16507	urn:mavedb:00000001-c-1	124	C	E	EC	1.3648969138213929	124	P0DP23	0.0209	-22.2506	-0.2488
16508	urn:mavedb:00000001-c-1	124	Q	E	EQ	0.21420663810428797	124	P0DP23	0.0209	-22.2506	-0.122
16509	urn:mavedb:00000001-c-1	124	G	E	EG	0.9823584552947318	124	P0DP23	0.0209	-22.2506	-0.1917
16510	urn:mavedb:00000001-c-1	124	H	E	EH	0.6943807629699883	124	P0DP23	0.0209	-22.2506	-0.2081
16511	urn:mavedb:00000001-c-1	124	I	E	EI	0.9160789900219914	124	P0DP23	0.0209	-22.2506	-0.2265
16512	urn:mavedb:00000001-c-1	124	L	E	EL	0.27777830631487355	124	P0DP23	0.0209	-22.2506	-0.2293
16513	urn:mavedb:00000001-c-1	124	K	E	EK	1.000034082224758	124	P0DP23	0.0209	-22.2506	-0.1868
16514	urn:mavedb:00000001-c-1	124	M	E	EM	0.5350472627441212	124	P0DP23	0.0209	-22.2506	-0.1623
16515	urn:mavedb:00000001-c-1	124	F	E	EF	0.7556318802173809	124	P0DP23	0.0209	-22.2506	-0.2195
16516	urn:mavedb:00000001-c-1	124	P	E	EP	0.3191650983028399	124	P0DP23	0.0209	-22.2506	-0.3635
16517	urn:mavedb:00000001-c-1	124	S	E	ES	0.915250503923559	124	P0DP23	0.0209	-22.2506	-0.1756
16518	urn:mavedb:00000001-c-1	124	T	E	ET	1.1424962586233989	124	P0DP23	0.0209	-22.2506	-0.1964
16519	urn:mavedb:00000001-c-1	124	W	E	EW	0.9184452993980513	124	P0DP23	0.0209	-22.2506	-0.2327
16520	urn:mavedb:00000001-c-1	124	Y	E	EY	0.48012672762386177	124	P0DP23	0.0209	-22.2506	-0.2206
16521	urn:mavedb:00000001-c-1	124	V	E	EV	1.004926010056317	124	P0DP23	0.0209	-22.2506	-0.1753
16522	urn:mavedb:00000001-c-1	128	A	E	EA	1.085622931225537	128	P0DP23	0.0001	-22.2535	-0.158
16523	urn:mavedb:00000001-c-1	128	R	E	ER	0.4327369274602877	128	P0DP23	0.0001	-22.2535	-0.266
16524	urn:mavedb:00000001-c-1	128	N	E	EN	0.21936418334632446	128	P0DP23	0.0001	-22.2535	-0.1923
16525	urn:mavedb:00000001-c-1	128	D	E	ED	1.074519126025645	128	P0DP23	0.0001	-22.2535	-0.1131
16526	urn:mavedb:00000001-c-1	128	C	E	EC	0.5501904636509558	128	P0DP23	0.0001	-22.2535	-0.2488
16527	urn:mavedb:00000001-c-1	128	Q	E	EQ	0.35346874264098294	128	P0DP23	0.0001	-22.2535	-0.122
16528	urn:mavedb:00000001-c-1	128	G	E	EG	0.971647026263183	128	P0DP23	0.0001	-22.2535	-0.1917
16529	urn:mavedb:00000001-c-1	128	H	E	EH	0.9209719545302222	128	P0DP23	0.0001	-22.2535	-0.2081
16530	urn:mavedb:00000001-c-1	128	I	E	EI	0.9693799907382787	128	P0DP23	0.0001	-22.2535	-0.2265
16531	urn:mavedb:00000001-c-1	128	L	E	EL	0.7224854458833332	128	P0DP23	0.0001	-22.2535	-0.2293
16532	urn:mavedb:00000001-c-1	128	K	E	EK	0.8844454749998091	128	P0DP23	0.0001	-22.2535	-0.1868
16533	urn:mavedb:00000001-c-1	128	M	E	EM	1.1985151318842886	128	P0DP23	0.0001	-22.2535	-0.1623
16534	urn:mavedb:00000001-c-1	128	F	E	EF	0.9184452993980513	128	P0DP23	0.0001	-22.2535	-0.2195
16535	urn:mavedb:00000001-c-1	128	P	E	EP	0.5468864720509938	128	P0DP23	0.0001	-22.2535	-0.3635
16536	urn:mavedb:00000001-c-1	128	S	E	ES	0.22759499284306828	128	P0DP23	0.0001	-22.2535	-0.1756
16537	urn:mavedb:00000001-c-1	128	T	E	ET	0.7146235482195622	128	P0DP23	0.0001	-22.2535	-0.1964
16538	urn:mavedb:00000001-c-1	128	W	E	EW	0.8798242474937319	128	P0DP23	0.0001	-22.2535	-0.2327
16539	urn:mavedb:00000001-c-1	128	Y	E	EY	0.4589348326858611	128	P0DP23	0.0001	-22.2535	-0.2206
16540	urn:mavedb:00000001-c-1	128	V	E	EV	1.07055042593277	128	P0DP23	0.0001	-22.2535	-0.1753
16541	urn:mavedb:00000001-c-1	12	A	E	EA	1.1417991704961235	12	P0DP23	0.0587	-22.2477	-0.158
16542	urn:mavedb:00000001-c-1	12	R	E	ER	0.5021263314031954	12	P0DP23	0.0587	-22.2477	-0.266
16543	urn:mavedb:00000001-c-1	12	N	E	EN	0.8997766597363004	12	P0DP23	0.0587	-22.2477	-0.1923
16544	urn:mavedb:00000001-c-1	12	D	E	ED	1.0282335368119886	12	P0DP23	0.0587	-22.2477	-0.1131
16545	urn:mavedb:00000001-c-1	12	C	E	EC	1.1960351960572506	12	P0DP23	0.0587	-22.2477	-0.2488
16546	urn:mavedb:00000001-c-1	12	Q	E	EQ	1.0121612077364839	12	P0DP23	0.0587	-8.9599	-0.122
16547	urn:mavedb:00000001-c-1	12	G	E	EG	0.961222596490256	12	P0DP23	0.0587	-22.2477	-0.1917
16548	urn:mavedb:00000001-c-1	12	H	E	EH	0.9270391583169346	12	P0DP23	0.0587	-22.2477	-0.2081
16549	urn:mavedb:00000001-c-1	12	I	E	EI	0.39354328455828336	12	P0DP23	0.0587	-22.2477	-0.2265
16550	urn:mavedb:00000001-c-1	12	L	E	EL	0.46807417701179543	12	P0DP23	0.0587	-22.2477	-0.2293
16551	urn:mavedb:00000001-c-1	12	K	E	EK	0.94616672533399	12	P0DP23	0.0587	-7.9599	-0.1868
16552	urn:mavedb:00000001-c-1	12	M	E	EM	0.4117156748523707	12	P0DP23	0.0587	-22.2477	-0.1623
16553	urn:mavedb:00000001-c-1	12	P	E	EP	0.5985682739304605	12	P0DP23	0.0587	-22.2477	-0.3635
16554	urn:mavedb:00000001-c-1	12	S	E	ES	0.7092014405930052	12	P0DP23	0.0587	-22.2477	-0.1756
16555	urn:mavedb:00000001-c-1	12	T	E	ET	0.6423884631296266	12	P0DP23	0.0587	-22.2477	-0.1964
16556	urn:mavedb:00000001-c-1	12	W	E	EW	0.8056808324346225	12	P0DP23	0.0587	-22.2477	-0.2327
16557	urn:mavedb:00000001-c-1	12	Y	E	EY	0.41837555156584594	12	P0DP23	0.0587	-22.2477	-0.2206
16558	urn:mavedb:00000001-c-1	12	V	E	EV	0.8354667010645569	12	P0DP23	0.0587	-22.2477	-0.1753
16559	urn:mavedb:00000001-c-1	140	A	E	EA	0.990452056068192	140	P0DP23	0.2264	-22.2477	-0.158
16560	urn:mavedb:00000001-c-1	140	R	E	ER	0.45090552068042244	140	P0DP23	0.2264	-22.2477	-0.266
16561	urn:mavedb:00000001-c-1	140	N	E	EN	0.937580179976169	140	P0DP23	0.2264	-8.9599	-0.1923
16562	urn:mavedb:00000001-c-1	140	D	E	ED	0.8979345900689744	140	P0DP23	0.2264	-5.375	-0.1131
16563	urn:mavedb:00000001-c-1	140	Q	E	EQ	1.0199897214884368	140	P0DP23	0.2264	-22.2477	-0.122
16564	urn:mavedb:00000001-c-1	140	G	E	EG	0.9864003731753664	140	P0DP23	0.2264	-8.9599	-0.1917
16565	urn:mavedb:00000001-c-1	140	H	E	EH	0.7138082485367219	140	P0DP23	0.2264	-22.2477	-0.2081
16566	urn:mavedb:00000001-c-1	140	I	E	EI	0.9816001253079363	140	P0DP23	0.2264	-22.2477	-0.2265
16567	urn:mavedb:00000001-c-1	140	L	E	EL	0.428194214941354	140	P0DP23	0.2264	-22.2477	-0.2293
16568	urn:mavedb:00000001-c-1	140	K	E	EK	0.9480781185441753	140	P0DP23	0.2264	-22.2477	-0.1868
16569	urn:mavedb:00000001-c-1	140	M	E	EM	1.03434881387986	140	P0DP23	0.2264	-22.2477	-0.1623
16570	urn:mavedb:00000001-c-1	140	F	E	EF	0.6079742458884283	140	P0DP23	0.2264	-22.2477	-0.2195
16571	urn:mavedb:00000001-c-1	140	T	E	ET	0.7038696401395957	140	P0DP23	0.2264	-8.9599	-0.1964
16572	urn:mavedb:00000001-c-1	140	Y	E	EY	1.0145789821094238	140	P0DP23	0.2264	-22.2477	-0.2206
16573	urn:mavedb:00000001-c-1	140	V	E	EV	0.9081785826183804	140	P0DP23	0.2264	-22.2477	-0.1753
16574	urn:mavedb:00000001-c-1	141	A	E	EA	0.4659941352507846	141	P0DP23	0.3505	-7.8041	-0.158
16575	urn:mavedb:00000001-c-1	141	R	E	ER	0.7731768089681632	141	P0DP23	0.3505	-22.0918	-0.266
16576	urn:mavedb:00000001-c-1	141	N	E	EN	0.34775874711185395	141	P0DP23	0.3505	-22.0918	-0.1923
16577	urn:mavedb:00000001-c-1	141	D	E	ED	0.950381526967391	141	P0DP23	0.3505	-5.9968	-0.1131
16578	urn:mavedb:00000001-c-1	141	C	E	EC	0.7654792905114332	141	P0DP23	0.3505	-22.0918	-0.2488
16579	urn:mavedb:00000001-c-1	141	Q	E	EQ	0.4982122323262128	141	P0DP23	0.3505	-22.0918	-0.122
16580	urn:mavedb:00000001-c-1	141	G	E	EG	0.9940160193073501	141	P0DP23	0.3505	-5.8041	-0.1917
16581	urn:mavedb:00000001-c-1	141	I	E	EI	0.6855761713392927	141	P0DP23	0.3505	-22.0918	-0.2265
16582	urn:mavedb:00000001-c-1	141	L	E	EL	0.2239031545386413	141	P0DP23	0.3505	-22.0918	-0.2293
16583	urn:mavedb:00000001-c-1	141	K	E	EK	0.7639470609781251	141	P0DP23	0.3505	-8.804	-0.1868
16584	urn:mavedb:00000001-c-1	141	M	E	EM	0.6890863925186994	141	P0DP23	0.3505	-22.0918	-0.1623
16585	urn:mavedb:00000001-c-1	141	F	E	EF	0.26243066345074406	141	P0DP23	0.3505	-22.0918	-0.2195
16586	urn:mavedb:00000001-c-1	141	S	E	ES	0.729957303612055	141	P0DP23	0.3505	-22.0918	-0.1756
16587	urn:mavedb:00000001-c-1	141	T	E	ET	1.3198389118053853	141	P0DP23	0.3505	-22.0918	-0.1964
16588	urn:mavedb:00000001-c-1	141	W	E	EW	0.6385327336329967	141	P0DP23	0.3505	-22.0918	-0.2327
16589	urn:mavedb:00000001-c-1	141	Y	E	EY	0.45316744675173515	141	P0DP23	0.3505	-22.0918	-0.2206
16590	urn:mavedb:00000001-c-1	141	V	E	EV	0.8153865091545873	141	P0DP23	0.3505	-7.8041	-0.1753
16591	urn:mavedb:00000001-c-1	15	A	E	EA	0.8127705465362794	15	P0DP23	0.0209	-22.2535	-0.158
16592	urn:mavedb:00000001-c-1	15	R	E	ER	0.526836026618158	15	P0DP23	0.0209	-22.2535	-0.266
16593	urn:mavedb:00000001-c-1	15	N	E	EN	0.4099138148688132	15	P0DP23	0.0209	-22.2535	-0.1923
16594	urn:mavedb:00000001-c-1	15	D	E	ED	1.0180024911785992	15	P0DP23	0.0209	-8.9656	-0.1131
16595	urn:mavedb:00000001-c-1	15	C	E	EC	0.6073214568597676	15	P0DP23	0.0209	-22.2535	-0.2488
16596	urn:mavedb:00000001-c-1	15	Q	E	EQ	0.900876503567927	15	P0DP23	0.0209	-22.2535	-0.122
16597	urn:mavedb:00000001-c-1	15	G	E	EG	0.9794210950644454	15	P0DP23	0.0209	-22.2535	-0.1917
16598	urn:mavedb:00000001-c-1	15	H	E	EH	0.947525770708402	15	P0DP23	0.0209	-22.2535	-0.2081
16599	urn:mavedb:00000001-c-1	15	I	E	EI	1.115829403881417	15	P0DP23	0.0209	-22.2535	-0.2265
16600	urn:mavedb:00000001-c-1	15	L	E	EL	1.1161482563918401	15	P0DP23	0.0209	-22.2535	-0.2293
16601	urn:mavedb:00000001-c-1	15	K	E	EK	0.8375708539542686	15	P0DP23	0.0209	-22.2535	-0.1868
16602	urn:mavedb:00000001-c-1	15	M	E	EM	0.384539014313766	15	P0DP23	0.0209	-22.2535	-0.1623
16603	urn:mavedb:00000001-c-1	15	F	E	EF	0.28090366541160106	15	P0DP23	0.0209	-22.2535	-0.2195
16604	urn:mavedb:00000001-c-1	15	P	E	EP	0.4402551737863162	15	P0DP23	0.0209	-22.2535	-0.3635
16605	urn:mavedb:00000001-c-1	15	S	E	ES	1.0705392884070581	15	P0DP23	0.0209	-22.2535	-0.1756
16606	urn:mavedb:00000001-c-1	15	T	E	ET	0.505643071301747	15	P0DP23	0.0209	-22.2535	-0.1964
16607	urn:mavedb:00000001-c-1	15	W	E	EW	0.6906505060477865	15	P0DP23	0.0209	-22.2535	-0.2327
16608	urn:mavedb:00000001-c-1	15	Y	E	EY	0.8909004122675604	15	P0DP23	0.0209	-22.2535	-0.2206
16609	urn:mavedb:00000001-c-1	15	V	E	EV	0.8809877713674349	15	P0DP23	0.0209	-22.2535	-0.1753
16610	urn:mavedb:00000001-c-1	32	A	E	EA	1.086061183154757	32	P0DP23	0.0001	-22.2535	-0.158
16611	urn:mavedb:00000001-c-1	32	R	E	ER	0.28144750413914954	32	P0DP23	0.0001	-22.2535	-0.266
16612	urn:mavedb:00000001-c-1	32	N	E	EN	0.908334960837482	32	P0DP23	0.0001	-22.2535	-0.1923
16613	urn:mavedb:00000001-c-1	32	D	E	ED	1.0355387813025585	32	P0DP23	0.0001	-22.2535	-0.1131
16614	urn:mavedb:00000001-c-1	32	C	E	EC	0.9574124430940533	32	P0DP23	0.0001	-22.2535	-0.2488
16615	urn:mavedb:00000001-c-1	32	Q	E	EQ	0.4030904270009318	32	P0DP23	0.0001	-22.2535	-0.122
16616	urn:mavedb:00000001-c-1	32	G	E	EG	1.014884096019861	32	P0DP23	0.0001	-22.2535	-0.1917
16617	urn:mavedb:00000001-c-1	32	H	E	EH	1.2166335585406505	32	P0DP23	0.0001	-22.2535	-0.2081
16618	urn:mavedb:00000001-c-1	32	I	E	EI	0.8056808324346225	32	P0DP23	0.0001	-22.2535	-0.2265
16619	urn:mavedb:00000001-c-1	32	L	E	EL	0.7411185088680063	32	P0DP23	0.0001	-22.2535	-0.2293
16620	urn:mavedb:00000001-c-1	32	K	E	EK	0.9855434351512562	32	P0DP23	0.0001	-22.2535	-0.1868
16621	urn:mavedb:00000001-c-1	32	M	E	EM	0.5385694426507917	32	P0DP23	0.0001	-22.2535	-0.1623
16622	urn:mavedb:00000001-c-1	32	F	E	EF	0.8353387739867875	32	P0DP23	0.0001	-22.2535	-0.2195
16623	urn:mavedb:00000001-c-1	32	P	E	EP	0.33573263308822954	32	P0DP23	0.0001	-22.2535	-0.3635
16624	urn:mavedb:00000001-c-1	32	S	E	ES	1.3756114815326954	32	P0DP23	0.0001	-22.2535	-0.1756
16625	urn:mavedb:00000001-c-1	32	W	E	EW	0.8697134604447394	32	P0DP23	0.0001	-22.2535	-0.2327
16626	urn:mavedb:00000001-c-1	32	Y	E	EY	0.3050835608166035	32	P0DP23	0.0001	-22.2535	-0.2206
16627	urn:mavedb:00000001-c-1	32	V	E	EV	1.025612648743547	32	P0DP23	0.0001	-22.2535	-0.1753
16628	urn:mavedb:00000001-c-1	46	A	E	EA	0.9174789208326103	46	P0DP23	0.0738	-22.2535	-0.158
16629	urn:mavedb:00000001-c-1	46	R	E	ER	0.9173251211396494	46	P0DP23	0.0738	-22.2535	-0.266
16630	urn:mavedb:00000001-c-1	46	N	E	EN	0.2614968889602213	46	P0DP23	0.0738	-22.2535	-0.1923
16631	urn:mavedb:00000001-c-1	46	D	E	ED	0.8999149016248105	46	P0DP23	0.0738	-8.9656	-0.1131
16632	urn:mavedb:00000001-c-1	46	C	E	EC	0.3164331608371007	46	P0DP23	0.0738	-22.2535	-0.2488
16633	urn:mavedb:00000001-c-1	46	Q	E	EQ	1.0223037983896128	46	P0DP23	0.0738	-7.3808	-0.122
16634	urn:mavedb:00000001-c-1	46	G	E	EG	1.0051174041879178	46	P0DP23	0.0738	-22.2535	-0.1917
16635	urn:mavedb:00000001-c-1	46	H	E	EH	0.7262634671914074	46	P0DP23	0.0738	-22.2535	-0.2081
16636	urn:mavedb:00000001-c-1	46	I	E	EI	1.1169434446482818	46	P0DP23	0.0738	-22.2535	-0.2265
16637	urn:mavedb:00000001-c-1	46	L	E	EL	0.8818881601142885	46	P0DP23	0.0738	-22.2535	-0.2293
16638	urn:mavedb:00000001-c-1	46	K	E	EK	0.7216244753008647	46	P0DP23	0.0738	-22.2535	-0.1868
16639	urn:mavedb:00000001-c-1	46	M	E	EM	1.1744802872940405	46	P0DP23	0.0738	-22.2535	-0.1623
16640	urn:mavedb:00000001-c-1	46	F	E	EF	0.5104937105872356	46	P0DP23	0.0738	-22.2535	-0.2195
16641	urn:mavedb:00000001-c-1	46	P	E	EP	1.271344384518201	46	P0DP23	0.0738	-22.2535	-0.3635
16642	urn:mavedb:00000001-c-1	46	S	E	ES	0.508074560811777	46	P0DP23	0.0738	-22.2535	-0.1756
16643	urn:mavedb:00000001-c-1	46	T	E	ET	0.45196584158897124	46	P0DP23	0.0738	-22.2535	-0.1964
16644	urn:mavedb:00000001-c-1	46	W	E	EW	0.8722694206223273	46	P0DP23	0.0738	-22.2535	-0.2327
16645	urn:mavedb:00000001-c-1	46	Y	E	EY	0.3222021586002314	46	P0DP23	0.0738	-22.2535	-0.2206
16646	urn:mavedb:00000001-c-1	46	V	E	EV	0.972751903541155	46	P0DP23	0.0738	-22.2535	-0.1753
16647	urn:mavedb:00000001-c-1	48	A	E	EA	0.5421712019970271	48	P0DP23	0.0417	-22.2535	-0.158
16648	urn:mavedb:00000001-c-1	48	R	E	ER	0.7408743482204104	48	P0DP23	0.0417	-22.2535	-0.266
16649	urn:mavedb:00000001-c-1	48	N	E	EN	0.8066161421781378	48	P0DP23	0.0417	-22.2535	-0.1923
16650	urn:mavedb:00000001-c-1	48	D	E	ED	1.0639927508085136	48	P0DP23	0.0417	-8.9656	-0.1131
16651	urn:mavedb:00000001-c-1	48	C	E	EC	0.7789806515752288	48	P0DP23	0.0417	-22.2535	-0.2488
16652	urn:mavedb:00000001-c-1	48	Q	E	EQ	0.5958807370673944	48	P0DP23	0.0417	-22.2535	-0.122
16653	urn:mavedb:00000001-c-1	48	G	E	EG	1.0466404060723207	48	P0DP23	0.0417	-22.2535	-0.1917
16654	urn:mavedb:00000001-c-1	48	H	E	EH	0.556067794845145	48	P0DP23	0.0417	-22.2535	-0.2081
16655	urn:mavedb:00000001-c-1	48	I	E	EI	0.8586369144111317	48	P0DP23	0.0417	-22.2535	-0.2265
16656	urn:mavedb:00000001-c-1	48	L	E	EL	0.8376093161205855	48	P0DP23	0.0417	-22.2535	-0.2293
16657	urn:mavedb:00000001-c-1	48	K	E	EK	0.8043095387698381	48	P0DP23	0.0417	-8.9656	-0.1868
16658	urn:mavedb:00000001-c-1	48	M	E	EM	1.1230924032753467	48	P0DP23	0.0417	-22.2535	-0.1623
16659	urn:mavedb:00000001-c-1	48	F	E	EF	1.0270833129171926	48	P0DP23	0.0417	-22.2535	-0.2195
16660	urn:mavedb:00000001-c-1	48	P	E	EP	0.27182038051407964	48	P0DP23	0.0417	-22.2535	-0.3635
16661	urn:mavedb:00000001-c-1	48	S	E	ES	0.6810995059388704	48	P0DP23	0.0417	-22.2535	-0.1756
16662	urn:mavedb:00000001-c-1	48	T	E	ET	0.19997124862577942	48	P0DP23	0.0417	-22.2535	-0.1964
16663	urn:mavedb:00000001-c-1	48	W	E	EW	1.0543487154012994	48	P0DP23	0.0417	-22.2535	-0.2327
16664	urn:mavedb:00000001-c-1	48	Y	E	EY	0.9724453269257499	48	P0DP23	0.0417	-22.2535	-0.2206
16665	urn:mavedb:00000001-c-1	48	V	E	EV	0.9386247914110607	48	P0DP23	0.0417	-22.2535	-0.1753
16666	urn:mavedb:00000001-c-1	55	A	E	EA	0.8809363121213589	55	P0DP23	0.0417	-22.2535	-0.158
16667	urn:mavedb:00000001-c-1	55	R	E	ER	1.1034490131342511	55	P0DP23	0.0417	-22.2535	-0.266
16668	urn:mavedb:00000001-c-1	55	N	E	EN	0.856193612575691	55	P0DP23	0.0417	-22.2535	-0.1923
16669	urn:mavedb:00000001-c-1	55	D	E	ED	0.9659969588748639	55	P0DP23	0.0417	-8.9656	-0.1131
16670	urn:mavedb:00000001-c-1	55	C	E	EC	0.5399650217539733	55	P0DP23	0.0417	-22.2535	-0.2488
16671	urn:mavedb:00000001-c-1	55	Q	E	EQ	0.9388896260174391	55	P0DP23	0.0417	-22.2535	-0.122
16672	urn:mavedb:00000001-c-1	55	G	E	EG	1.0124935796661503	55	P0DP23	0.0417	-8.9656	-0.1917
16673	urn:mavedb:00000001-c-1	55	H	E	EH	1.0465680352227065	55	P0DP23	0.0417	-22.2535	-0.2081
16674	urn:mavedb:00000001-c-1	55	I	E	EI	0.6623967842332933	55	P0DP23	0.0417	-22.2535	-0.2265
16675	urn:mavedb:00000001-c-1	55	L	E	EL	0.4219358737307045	55	P0DP23	0.0417	-22.2535	-0.2293
16676	urn:mavedb:00000001-c-1	55	K	E	EK	0.9579791835125254	55	P0DP23	0.0417	-22.2535	-0.1868
16677	urn:mavedb:00000001-c-1	55	M	E	EM	0.9397990305204632	55	P0DP23	0.0417	-22.2535	-0.1623
16678	urn:mavedb:00000001-c-1	55	F	E	EF	0.4010983536895153	55	P0DP23	0.0417	-22.2535	-0.2195
16679	urn:mavedb:00000001-c-1	55	P	E	EP	1.1508907764182985	55	P0DP23	0.0417	-22.2535	-0.3635
16680	urn:mavedb:00000001-c-1	55	S	E	ES	1.0563562734291978	55	P0DP23	0.0417	-22.2535	-0.1756
16681	urn:mavedb:00000001-c-1	55	T	E	ET	-0.02066318927513855	55	P0DP23	0.0417	-22.2535	-0.1964
16682	urn:mavedb:00000001-c-1	55	W	E	EW	1.0321008659099822	55	P0DP23	0.0417	-22.2535	-0.2327
16683	urn:mavedb:00000001-c-1	55	Y	E	EY	0.7829599562538659	55	P0DP23	0.0417	-22.2535	-0.2206
16684	urn:mavedb:00000001-c-1	55	V	E	EV	1.0246956746581328	55	P0DP23	0.0417	-22.2535	-0.1753
16685	urn:mavedb:00000001-c-1	68	A	E	EA	1.1171743281006825	68	P0DP23	0.0377	-22.2535	-0.158
16686	urn:mavedb:00000001-c-1	68	R	E	ER	0.2141234641712475	68	P0DP23	0.0377	-22.2535	-0.266
16687	urn:mavedb:00000001-c-1	68	N	E	EN	0.9458092999500629	68	P0DP23	0.0377	-22.2535	-0.1923
16688	urn:mavedb:00000001-c-1	68	D	E	ED	0.9006922429967483	68	P0DP23	0.0377	-22.2535	-0.1131
16689	urn:mavedb:00000001-c-1	68	C	E	EC	0.92692733146111	68	P0DP23	0.0377	-22.2535	-0.2488
16690	urn:mavedb:00000001-c-1	68	Q	E	EQ	0.6126443689487304	68	P0DP23	0.0377	-22.2535	-0.122
16691	urn:mavedb:00000001-c-1	68	G	E	EG	0.9954028032137688	68	P0DP23	0.0377	-7.9657	-0.1917
16692	urn:mavedb:00000001-c-1	68	H	E	EH	0.5804698435617088	68	P0DP23	0.0377	-22.2535	-0.2081
16693	urn:mavedb:00000001-c-1	68	I	E	EI	0.46651401168894024	68	P0DP23	0.0377	-22.2535	-0.2265
16694	urn:mavedb:00000001-c-1	68	L	E	EL	0.06264538213089854	68	P0DP23	0.0377	-22.2535	-0.2293
16695	urn:mavedb:00000001-c-1	68	K	E	EK	1.0050202260133885	68	P0DP23	0.0377	-22.2535	-0.1868
16696	urn:mavedb:00000001-c-1	68	F	E	EF	0.36902426874093053	68	P0DP23	0.0377	-22.2535	-0.2195
16697	urn:mavedb:00000001-c-1	68	P	E	EP	0.54947839651971	68	P0DP23	0.0377	-22.2535	-0.3635
16698	urn:mavedb:00000001-c-1	68	S	E	ES	0.8573893235733137	68	P0DP23	0.0377	-22.2535	-0.1756
16699	urn:mavedb:00000001-c-1	68	T	E	ET	0.9328252600513531	68	P0DP23	0.0377	-22.2535	-0.1964
16700	urn:mavedb:00000001-c-1	68	W	E	EW	0.8183702653041547	68	P0DP23	0.0377	-22.2535	-0.2327
16701	urn:mavedb:00000001-c-1	68	Y	E	EY	0.6649830134365348	68	P0DP23	0.0377	-22.2535	-0.2206
16702	urn:mavedb:00000001-c-1	68	V	E	EV	0.6813980659030228	68	P0DP23	0.0377	-22.2535	-0.1753
16703	urn:mavedb:00000001-c-1	7	A	E	EA	0.7556867378709603	7	P0DP23	0.5346	-22.1612	-0.158
16704	urn:mavedb:00000001-c-1	7	R	E	ER	0.8954578088600846	7	P0DP23	0.5346	-22.1612	-0.266
16705	urn:mavedb:00000001-c-1	7	N	E	EN	0.3607496772035099	7	P0DP23	0.5346	-7.8734	-0.1923
16706	urn:mavedb:00000001-c-1	7	D	E	ED	1.0632001273626437	7	P0DP23	0.5346	-4.4811	-0.1131
16707	urn:mavedb:00000001-c-1	7	Q	E	EQ	0.9796488799564004	7	P0DP23	0.5346	-8.8733	-0.122
16708	urn:mavedb:00000001-c-1	7	G	E	EG	1.0270786920010346	7	P0DP23	0.5346	-8.8733	-0.1917
16709	urn:mavedb:00000001-c-1	7	H	E	EH	0.4932144791212417	7	P0DP23	0.5346	-8.8733	-0.2081
16710	urn:mavedb:00000001-c-1	7	I	E	EI	1.3756114815326954	7	P0DP23	0.5346	-22.1612	-0.2265
16711	urn:mavedb:00000001-c-1	7	L	E	EL	0.7299953267310386	7	P0DP23	0.5346	-7.8734	-0.2293
16712	urn:mavedb:00000001-c-1	7	K	E	EK	0.8445386489427756	7	P0DP23	0.5346	-7.8734	-0.1868
16713	urn:mavedb:00000001-c-1	7	F	E	EF	1.0050175698687387	7	P0DP23	0.5346	-22.1612	-0.2195
16714	urn:mavedb:00000001-c-1	7	P	E	EP	0.40017667021425796	7	P0DP23	0.5346	-22.1612	-0.3635
16715	urn:mavedb:00000001-c-1	7	S	E	ES	0.38709635718370505	7	P0DP23	0.5346	-8.8733	-0.1756
16716	urn:mavedb:00000001-c-1	7	T	E	ET	0.49287301468510547	7	P0DP23	0.5346	-8.8733	-0.1964
16717	urn:mavedb:00000001-c-1	7	W	E	EW	1.3756114815326954	7	P0DP23	0.5346	-22.1612	-0.2327
16718	urn:mavedb:00000001-c-1	7	Y	E	EY	0.6993920786184166	7	P0DP23	0.5346	-22.1612	-0.2206
16719	urn:mavedb:00000001-c-1	7	V	E	EV	0.95287294061595	7	P0DP23	0.5346	-8.8733	-0.1753
16720	urn:mavedb:00000001-c-1	83	A	E	EA	0.8171586827627595	83	P0DP23	0.0378	-22.2506	-0.158
16721	urn:mavedb:00000001-c-1	83	R	E	ER	0.27448737385619604	83	P0DP23	0.0378	-22.2506	-0.266
16722	urn:mavedb:00000001-c-1	83	N	E	EN	0.18016749588658976	83	P0DP23	0.0378	-22.2506	-0.1923
16723	urn:mavedb:00000001-c-1	83	D	E	ED	0.7912504660120084	83	P0DP23	0.0378	-7.9628	-0.1131
16724	urn:mavedb:00000001-c-1	83	C	E	EC	0.39641144916090243	83	P0DP23	0.0378	-22.2506	-0.2488
16725	urn:mavedb:00000001-c-1	83	Q	E	EQ	0.5452031112499942	83	P0DP23	0.0378	-22.2506	-0.122
16726	urn:mavedb:00000001-c-1	83	G	E	EG	1.0029819936344555	83	P0DP23	0.0378	-22.2506	-0.1917
16727	urn:mavedb:00000001-c-1	83	H	E	EH	1.0293711845832045	83	P0DP23	0.0378	-22.2506	-0.2081
16728	urn:mavedb:00000001-c-1	83	I	E	EI	0.3518559139437766	83	P0DP23	0.0378	-22.2506	-0.2265
16729	urn:mavedb:00000001-c-1	83	L	E	EL	0.9841965659774337	83	P0DP23	0.0378	-22.2506	-0.2293
16730	urn:mavedb:00000001-c-1	83	K	E	EK	0.9439252963454491	83	P0DP23	0.0378	-22.2506	-0.1868
16731	urn:mavedb:00000001-c-1	83	M	E	EM	0.7861880461498324	83	P0DP23	0.0378	-22.2506	-0.1623
16732	urn:mavedb:00000001-c-1	83	F	E	EF	0.47299996829465907	83	P0DP23	0.0378	-22.2506	-0.2195
16733	urn:mavedb:00000001-c-1	83	P	E	EP	0.45081417324646356	83	P0DP23	0.0378	-22.2506	-0.3635
16734	urn:mavedb:00000001-c-1	83	S	E	ES	0.19449883941332413	83	P0DP23	0.0378	-22.2506	-0.1756
16735	urn:mavedb:00000001-c-1	83	T	E	ET	0.3546758364025486	83	P0DP23	0.0378	-22.2506	-0.1964
16736	urn:mavedb:00000001-c-1	83	W	E	EW	0.9683086970454362	83	P0DP23	0.0378	-22.2506	-0.2327
16737	urn:mavedb:00000001-c-1	83	Y	E	EY	0.560073311503849	83	P0DP23	0.0378	-22.2506	-0.2206
16738	urn:mavedb:00000001-c-1	83	V	E	EV	1.027186387563921	83	P0DP23	0.0378	-22.2506	-0.1753
16739	urn:mavedb:00000001-c-1	84	A	E	EA	1.1600994941499438	84	P0DP23	0.053	-22.2535	-0.158
16740	urn:mavedb:00000001-c-1	84	R	E	ER	0.9719854357103366	84	P0DP23	0.053	-22.2535	-0.266
16741	urn:mavedb:00000001-c-1	84	N	E	EN	0.9800293890870764	84	P0DP23	0.053	-22.2535	-0.1923
16742	urn:mavedb:00000001-c-1	84	D	E	ED	1.0395709718941877	84	P0DP23	0.053	-7.3808	-0.1131
16743	urn:mavedb:00000001-c-1	84	C	E	EC	0.6309328191592769	84	P0DP23	0.053	-22.2535	-0.2488
16744	urn:mavedb:00000001-c-1	84	Q	E	EQ	0.8815934646013515	84	P0DP23	0.053	-22.2535	-0.122
16745	urn:mavedb:00000001-c-1	84	G	E	EG	1.0163438209718376	84	P0DP23	0.053	-22.2535	-0.1917
16746	urn:mavedb:00000001-c-1	84	H	E	EH	0.42315948163757	84	P0DP23	0.053	-22.2535	-0.2081
16747	urn:mavedb:00000001-c-1	84	I	E	EI	1.1465796036256068	84	P0DP23	0.053	-22.2535	-0.2265
16748	urn:mavedb:00000001-c-1	84	L	E	EL	0.8761838034684852	84	P0DP23	0.053	-22.2535	-0.2293
16749	urn:mavedb:00000001-c-1	84	K	E	EK	0.9018990004228381	84	P0DP23	0.053	-22.2535	-0.1868
16750	urn:mavedb:00000001-c-1	84	M	E	EM	0.3335137048050356	84	P0DP23	0.053	-22.2535	-0.1623
16751	urn:mavedb:00000001-c-1	84	F	E	EF	0.8785561907544224	84	P0DP23	0.053	-22.2535	-0.2195
16752	urn:mavedb:00000001-c-1	84	P	E	EP	0.5928837046776879	84	P0DP23	0.053	-22.2535	-0.3635
16753	urn:mavedb:00000001-c-1	84	S	E	ES	0.34649218008134763	84	P0DP23	0.053	-22.2535	-0.1756
16754	urn:mavedb:00000001-c-1	84	T	E	ET	0.35977372849308087	84	P0DP23	0.053	-22.2535	-0.1964
16755	urn:mavedb:00000001-c-1	84	W	E	EW	0.49436455081738906	84	P0DP23	0.053	-22.2535	-0.2327
16756	urn:mavedb:00000001-c-1	84	Y	E	EY	0.8978242685806508	84	P0DP23	0.053	-22.2535	-0.2206
16757	urn:mavedb:00000001-c-1	84	V	E	EV	1.0208151164284265	84	P0DP23	0.053	-22.2535	-0.1753
16758	urn:mavedb:00000001-c-1	85	A	E	EA	0.8494006750066669	85	P0DP23	0.0209	-22.2535	-0.158
16759	urn:mavedb:00000001-c-1	85	R	E	ER	1.024857431403771	85	P0DP23	0.0209	-22.2535	-0.266
16760	urn:mavedb:00000001-c-1	85	N	E	EN	0.9324716974153244	85	P0DP23	0.0209	-22.2535	-0.1923
16761	urn:mavedb:00000001-c-1	85	D	E	ED	0.7818748576585295	85	P0DP23	0.0209	-22.2535	-0.1131
16762	urn:mavedb:00000001-c-1	85	C	E	EC	0.8286307388963267	85	P0DP23	0.0209	-22.2535	-0.2488
16763	urn:mavedb:00000001-c-1	85	Q	E	EQ	0.6578557837054538	85	P0DP23	0.0209	-22.2535	-0.122
16764	urn:mavedb:00000001-c-1	85	G	E	EG	0.956288484259959	85	P0DP23	0.0209	-22.2535	-0.1917
16765	urn:mavedb:00000001-c-1	85	H	E	EH	0.6090846308542928	85	P0DP23	0.0209	-22.2535	-0.2081
16766	urn:mavedb:00000001-c-1	85	I	E	EI	1.0901183689923772	85	P0DP23	0.0209	-22.2535	-0.2265
16767	urn:mavedb:00000001-c-1	85	L	E	EL	0.6768958514229827	85	P0DP23	0.0209	-22.2535	-0.2293
16768	urn:mavedb:00000001-c-1	85	K	E	EK	0.6096630118296695	85	P0DP23	0.0209	-8.9656	-0.1868
16769	urn:mavedb:00000001-c-1	85	M	E	EM	1.1206135928903784	85	P0DP23	0.0209	-22.2535	-0.1623
16770	urn:mavedb:00000001-c-1	85	F	E	EF	0.4371918446582489	85	P0DP23	0.0209	-22.2535	-0.2195
16771	urn:mavedb:00000001-c-1	85	P	E	EP	0.013253680498589215	85	P0DP23	0.0209	-22.2535	-0.3635
16772	urn:mavedb:00000001-c-1	85	S	E	ES	0.13875508271466352	85	P0DP23	0.0209	-22.2535	-0.1756
16773	urn:mavedb:00000001-c-1	85	T	E	ET	0.9757658988861839	85	P0DP23	0.0209	-22.2535	-0.1964
16774	urn:mavedb:00000001-c-1	85	W	E	EW	0.12361906555955693	85	P0DP23	0.0209	-22.2535	-0.2327
16775	urn:mavedb:00000001-c-1	85	Y	E	EY	0.9444427875227971	85	P0DP23	0.0209	-22.2535	-0.2206
16776	urn:mavedb:00000001-c-1	85	V	E	EV	0.8796943337716983	85	P0DP23	0.0209	-22.2535	-0.1753
16777	urn:mavedb:00000001-c-1	88	A	E	EA	0.814837071868344	88	P0DP23	0.0417	-22.2535	-0.158
16778	urn:mavedb:00000001-c-1	88	R	E	ER	0.4018005232123195	88	P0DP23	0.0417	-22.2535	-0.266
16779	urn:mavedb:00000001-c-1	88	N	E	EN	1.2987222631185196	88	P0DP23	0.0417	-22.2535	-0.1923
16780	urn:mavedb:00000001-c-1	88	D	E	ED	0.9759722474697995	88	P0DP23	0.0417	-22.2535	-0.1131
16781	urn:mavedb:00000001-c-1	88	Q	E	EQ	0.9745047219581102	88	P0DP23	0.0417	-22.2535	-0.122
16782	urn:mavedb:00000001-c-1	88	G	E	EG	0.961692506722231	88	P0DP23	0.0417	-22.2535	-0.1917
16783	urn:mavedb:00000001-c-1	88	H	E	EH	0.6513984667757553	88	P0DP23	0.0417	-22.2535	-0.2081
16784	urn:mavedb:00000001-c-1	88	L	E	EL	0.4135419101834614	88	P0DP23	0.0417	-22.2535	-0.2293
16785	urn:mavedb:00000001-c-1	88	K	E	EK	0.9694961245349036	88	P0DP23	0.0417	-8.9656	-0.1868
16786	urn:mavedb:00000001-c-1	88	M	E	EM	0.7573266976891672	88	P0DP23	0.0417	-22.2535	-0.1623
16787	urn:mavedb:00000001-c-1	88	F	E	EF	0.5863893468711698	88	P0DP23	0.0417	-22.2535	-0.2195
16788	urn:mavedb:00000001-c-1	88	P	E	EP	0.8789155232786515	88	P0DP23	0.0417	-8.9656	-0.3635
16789	urn:mavedb:00000001-c-1	88	W	E	EW	1.1120948593075428	88	P0DP23	0.0417	-22.2535	-0.2327
16790	urn:mavedb:00000001-c-1	88	Y	E	EY	1.1191459776430803	88	P0DP23	0.0417	-22.2535	-0.2206
16791	urn:mavedb:00000001-c-1	88	V	E	EV	0.9423224178603169	88	P0DP23	0.0417	-22.2535	-0.1753
16792	urn:mavedb:00000001-c-1	8	A	E	EA	0.7013522182781717	8	P0DP23	0.4205	-22.1612	-0.158
16793	urn:mavedb:00000001-c-1	8	R	E	ER	0.2895439533657288	8	P0DP23	0.4205	-22.1612	-0.266
16794	urn:mavedb:00000001-c-1	8	N	E	EN	1.1960351960572506	8	P0DP23	0.4205	-7.8734	-0.1923
16795	urn:mavedb:00000001-c-1	8	D	E	ED	0.966155913077646	8	P0DP23	0.4205	-4.5515	-0.1131
16796	urn:mavedb:00000001-c-1	8	Q	E	EQ	0.26549751339538075	8	P0DP23	0.4205	-8.8733	-0.122
16797	urn:mavedb:00000001-c-1	8	G	E	EG	1.0033279909215083	8	P0DP23	0.4205	-7.8734	-0.1917
16798	urn:mavedb:00000001-c-1	8	H	E	EH	0.8494518857038891	8	P0DP23	0.4205	-22.1612	-0.2081
16799	urn:mavedb:00000001-c-1	8	L	E	EL	1.3756114815326954	8	P0DP23	0.4205	-22.1612	-0.2293
16800	urn:mavedb:00000001-c-1	8	K	E	EK	0.8023235106204857	8	P0DP23	0.4205	-22.1612	-0.1868
16801	urn:mavedb:00000001-c-1	8	P	E	EP	0.5853848914793612	8	P0DP23	0.4205	-8.8733	-0.3635
16802	urn:mavedb:00000001-c-1	8	S	E	ES	0.9093570870961872	8	P0DP23	0.4205	-8.8733	-0.1756
16803	urn:mavedb:00000001-c-1	8	T	E	ET	0.8705937857705929	8	P0DP23	0.4205	-22.1612	-0.1964
16804	urn:mavedb:00000001-c-1	8	V	E	EV	0.9769917559616492	8	P0DP23	0.4205	-22.1612	-0.1753
16805	urn:mavedb:00000001-c-1	114	A	G	GA	0.6923186495899971	114	P0DP23	0.0001	-22.2535	-0.2405
16806	urn:mavedb:00000001-c-1	114	R	G	GR	0.7085693697083086	114	P0DP23	0.0001	-22.2535	-0.3407
16807	urn:mavedb:00000001-c-1	114	N	G	GN	1.0889964884502359	114	P0DP23	0.0001	-22.2535	-0.3198
16808	urn:mavedb:00000001-c-1	114	D	G	GD	0.486518988779291	114	P0DP23	0.0001	-22.2535	-0.3194
16809	urn:mavedb:00000001-c-1	114	C	G	GC	0.5611219862538225	114	P0DP23	0.0001	-22.2535	-0.3187
16810	urn:mavedb:00000001-c-1	114	Q	G	GQ	0.4491675486805068	114	P0DP23	0.0001	-22.2535	-0.3236
16811	urn:mavedb:00000001-c-1	114	E	G	GE	0.6334368410053695	114	P0DP23	0.0001	-22.2535	-0.3185
16812	urn:mavedb:00000001-c-1	114	H	G	GH	0.9584349870745783	114	P0DP23	0.0001	-22.2535	-0.3355
16813	urn:mavedb:00000001-c-1	114	I	G	GI	0.832681319534471	114	P0DP23	0.0001	-22.2535	-0.4284
16814	urn:mavedb:00000001-c-1	114	L	G	GL	0.7692725826133355	114	P0DP23	0.0001	-22.2535	-0.3868
16815	urn:mavedb:00000001-c-1	114	K	G	GK	0.5195762996495323	114	P0DP23	0.0001	-22.2535	-0.3616
16816	urn:mavedb:00000001-c-1	114	M	G	GM	0.8103564737347827	114	P0DP23	0.0001	-22.2535	-0.3059
16817	urn:mavedb:00000001-c-1	114	F	G	GF	0.5375276802628692	114	P0DP23	0.0001	-22.2535	-0.3686
16818	urn:mavedb:00000001-c-1	114	P	G	GP	0.6792280159745628	114	P0DP23	0.0001	-22.2535	-0.4469
16819	urn:mavedb:00000001-c-1	114	S	G	GS	0.2535810847434218	114	P0DP23	0.0001	-22.2535	-0.2482
16820	urn:mavedb:00000001-c-1	114	T	G	GT	0.6112419243759919	114	P0DP23	0.0001	-22.2535	-0.3489
16821	urn:mavedb:00000001-c-1	114	W	G	GW	0.7611401090256518	114	P0DP23	0.0001	-22.2535	-0.3683
16822	urn:mavedb:00000001-c-1	114	Y	G	GY	0.6229662513398715	114	P0DP23	0.0001	-22.2535	-0.3691
16823	urn:mavedb:00000001-c-1	114	V	G	GV	0.6897923111658795	114	P0DP23	0.0001	-22.2535	-0.3541
16824	urn:mavedb:00000001-c-1	133	A	G	GA	0.9222130753753996	133	P0DP23	0.0418	-8.9628	-0.2405
16825	urn:mavedb:00000001-c-1	133	R	G	GR	0.9616442771588359	133	P0DP23	0.0418	-22.2506	-0.3407
16826	urn:mavedb:00000001-c-1	133	N	G	GN	0.9263252613987197	133	P0DP23	0.0418	-22.2506	-0.3198
16827	urn:mavedb:00000001-c-1	133	D	G	GD	0.746279611656834	133	P0DP23	0.0418	-22.2506	-0.3194
16828	urn:mavedb:00000001-c-1	133	C	G	GC	0.32807803613009623	133	P0DP23	0.0418	-8.9628	-0.3187
16829	urn:mavedb:00000001-c-1	133	Q	G	GQ	0.9638496944719341	133	P0DP23	0.0418	-22.2506	-0.3236
16830	urn:mavedb:00000001-c-1	133	E	G	GE	0.9900064894932249	133	P0DP23	0.0418	-22.2506	-0.3185
16831	urn:mavedb:00000001-c-1	133	I	G	GI	0.2648565618923717	133	P0DP23	0.0418	-22.2506	-0.4284
16832	urn:mavedb:00000001-c-1	133	L	G	GL	0.4793653511017504	133	P0DP23	0.0418	-22.2506	-0.3868
16833	urn:mavedb:00000001-c-1	133	K	G	GK	0.9012486446621921	133	P0DP23	0.0418	-22.2506	-0.3616
16834	urn:mavedb:00000001-c-1	133	M	G	GM	0.9184452993980513	133	P0DP23	0.0418	-22.2506	-0.3059
16835	urn:mavedb:00000001-c-1	133	F	G	GF	0.6174105451887474	133	P0DP23	0.0418	-22.2506	-0.3686
16836	urn:mavedb:00000001-c-1	133	P	G	GP	0.3372031071434004	133	P0DP23	0.0418	-22.2506	-0.4469
16837	urn:mavedb:00000001-c-1	133	S	G	GS	0.43013009268932323	133	P0DP23	0.0418	-22.2506	-0.2482
16838	urn:mavedb:00000001-c-1	133	T	G	GT	0.7842734089964938	133	P0DP23	0.0418	-22.2506	-0.3489
16839	urn:mavedb:00000001-c-1	133	W	G	GW	0.26160929435981994	133	P0DP23	0.0418	-22.2506	-0.3683
16840	urn:mavedb:00000001-c-1	133	Y	G	GY	1.3919941411394223	133	P0DP23	0.0418	-22.2506	-0.3691
16841	urn:mavedb:00000001-c-1	133	V	G	GV	0.91539334114525	133	P0DP23	0.0418	-22.2506	-0.3541
16842	urn:mavedb:00000001-c-1	135	A	G	GA	0.9815892002855165	135	P0DP23	0.0585	-22.2535	-0.2405
16843	urn:mavedb:00000001-c-1	135	R	G	GR	0.936209321910942	135	P0DP23	0.0585	-7.9657	-0.3407
16844	urn:mavedb:00000001-c-1	135	N	G	GN	0.7146235482195622	135	P0DP23	0.0585	-22.2535	-0.3198
16845	urn:mavedb:00000001-c-1	135	D	G	GD	0.6614838595184915	135	P0DP23	0.0585	-22.2535	-0.3194
16846	urn:mavedb:00000001-c-1	135	C	G	GC	1.0010161005311717	135	P0DP23	0.0585	-8.9656	-0.3187
16847	urn:mavedb:00000001-c-1	135	Q	G	GQ	0.5204992105369146	135	P0DP23	0.0585	-22.2535	-0.3236
16848	urn:mavedb:00000001-c-1	135	E	G	GE	0.953207323489073	135	P0DP23	0.0585	-22.2535	-0.3185
16849	urn:mavedb:00000001-c-1	135	I	G	GI	0.518701142874924	135	P0DP23	0.0585	-22.2535	-0.4284
16850	urn:mavedb:00000001-c-1	135	L	G	GL	0.30665469811206014	135	P0DP23	0.0585	-22.2535	-0.3868
16851	urn:mavedb:00000001-c-1	135	K	G	GK	0.7548550110827903	135	P0DP23	0.0585	-22.2535	-0.3616
16852	urn:mavedb:00000001-c-1	135	M	G	GM	0.5177096509632815	135	P0DP23	0.0585	-22.2535	-0.3059
16853	urn:mavedb:00000001-c-1	135	F	G	GF	0.2897777975473813	135	P0DP23	0.0585	-22.2535	-0.3686
16854	urn:mavedb:00000001-c-1	135	P	G	GP	0.8393625609334071	135	P0DP23	0.0585	-22.2535	-0.4469
16855	urn:mavedb:00000001-c-1	135	S	G	GS	1.0966607452157262	135	P0DP23	0.0585	-22.2535	-0.2482
16856	urn:mavedb:00000001-c-1	135	T	G	GT	0.5159525629056854	135	P0DP23	0.0585	-22.2535	-0.3489
16857	urn:mavedb:00000001-c-1	135	W	G	GW	0.4888722688725603	135	P0DP23	0.0585	-22.2535	-0.3683
16858	urn:mavedb:00000001-c-1	135	V	G	GV	0.8286887695406834	135	P0DP23	0.0585	-22.2535	-0.3541
16859	urn:mavedb:00000001-c-1	24	A	G	GA	0.9695021418563636	24	P0DP23	0.0793	-8.9656	-0.2405
16860	urn:mavedb:00000001-c-1	24	R	G	GR	0.9501695107586047	24	P0DP23	0.0793	-22.2535	-0.3407
16861	urn:mavedb:00000001-c-1	24	N	G	GN	0.6249562134274538	24	P0DP23	0.0793	-7.9657	-0.3198
16862	urn:mavedb:00000001-c-1	24	D	G	GD	1.0058696185887328	24	P0DP23	0.0793	-22.2535	-0.3194
16863	urn:mavedb:00000001-c-1	24	C	G	GC	0.9385618890781746	24	P0DP23	0.0793	-22.2535	-0.3187
16864	urn:mavedb:00000001-c-1	24	H	G	GH	0.7526958555091663	24	P0DP23	0.0793	-22.2535	-0.3355
16865	urn:mavedb:00000001-c-1	24	I	G	GI	1.1929566393348536	24	P0DP23	0.0793	-22.2535	-0.4284
16866	urn:mavedb:00000001-c-1	24	L	G	GL	0.6339622986438619	24	P0DP23	0.0793	-22.2535	-0.3868
16867	urn:mavedb:00000001-c-1	24	K	G	GK	1.0149150594622256	24	P0DP23	0.0793	-22.2535	-0.3616
16868	urn:mavedb:00000001-c-1	24	F	G	GF	0.9586482591117536	24	P0DP23	0.0793	-22.2535	-0.3686
16869	urn:mavedb:00000001-c-1	24	S	G	GS	0.9590029780287035	24	P0DP23	0.0793	-8.9656	-0.2482
16870	urn:mavedb:00000001-c-1	24	T	G	GT	0.9093570870961872	24	P0DP23	0.0793	-22.2535	-0.3489
16871	urn:mavedb:00000001-c-1	24	W	G	GW	0.9103832619369953	24	P0DP23	0.0793	-22.2535	-0.3683
16872	urn:mavedb:00000001-c-1	24	Y	G	GY	0.7824778136386898	24	P0DP23	0.0793	-22.2535	-0.3691
16873	urn:mavedb:00000001-c-1	24	V	G	GV	0.9780148406117956	24	P0DP23	0.0793	-22.2535	-0.3541
16874	urn:mavedb:00000001-c-1	26	A	G	GA	1.0442868267329821	26	P0DP23	0.0209	-22.2535	-0.2405
16875	urn:mavedb:00000001-c-1	26	R	G	GR	1.1519139555339537	26	P0DP23	0.0209	-8.9656	-0.3407
16876	urn:mavedb:00000001-c-1	26	N	G	GN	0.4513221287557234	26	P0DP23	0.0209	-22.2535	-0.3198
16877	urn:mavedb:00000001-c-1	26	D	G	GD	0.9584900159323653	26	P0DP23	0.0209	-22.2535	-0.3194
16878	urn:mavedb:00000001-c-1	26	C	G	GC	0.9428614168268019	26	P0DP23	0.0209	-22.2535	-0.3187
16879	urn:mavedb:00000001-c-1	26	E	G	GE	0.501318168988441	26	P0DP23	0.0209	-22.2535	-0.3185
16880	urn:mavedb:00000001-c-1	26	H	G	GH	0.5303355833698584	26	P0DP23	0.0209	-22.2535	-0.3355
16881	urn:mavedb:00000001-c-1	26	I	G	GI	1.3756114815326954	26	P0DP23	0.0209	-22.2535	-0.4284
16882	urn:mavedb:00000001-c-1	26	F	G	GF	0.8697134604447394	26	P0DP23	0.0209	-22.2535	-0.3686
16883	urn:mavedb:00000001-c-1	26	S	G	GS	0.934825238035941	26	P0DP23	0.0209	-22.2535	-0.2482
16884	urn:mavedb:00000001-c-1	26	T	G	GT	0.6727907645966826	26	P0DP23	0.0209	-22.2535	-0.3489
16885	urn:mavedb:00000001-c-1	26	W	G	GW	0.9586482591117536	26	P0DP23	0.0209	-22.2535	-0.3683
16886	urn:mavedb:00000001-c-1	26	Y	G	GY	0.6247354085988166	26	P0DP23	0.0209	-22.2535	-0.3691
16887	urn:mavedb:00000001-c-1	26	V	G	GV	0.9611436949419286	26	P0DP23	0.0209	-22.2535	-0.3541
16888	urn:mavedb:00000001-c-1	34	A	G	GA	0.5873076989996897	34	P0DP23	0.0001	-22.2535	-0.2405
16889	urn:mavedb:00000001-c-1	34	R	G	GR	1.0172768154797374	34	P0DP23	0.0001	-22.2535	-0.3407
16890	urn:mavedb:00000001-c-1	34	N	G	GN	0.6254190733371234	34	P0DP23	0.0001	-22.2535	-0.3198
16891	urn:mavedb:00000001-c-1	34	D	G	GD	0.4315833000712971	34	P0DP23	0.0001	-22.2535	-0.3194
16892	urn:mavedb:00000001-c-1	34	C	G	GC	1.0197587446654208	34	P0DP23	0.0001	-22.2535	-0.3187
16893	urn:mavedb:00000001-c-1	34	Q	G	GQ	0.5736796037405314	34	P0DP23	0.0001	-22.2535	-0.3236
16894	urn:mavedb:00000001-c-1	34	E	G	GE	0.9729354124123017	34	P0DP23	0.0001	-22.2535	-0.3185
16895	urn:mavedb:00000001-c-1	34	I	G	GI	0.46031484825056856	34	P0DP23	0.0001	-22.2535	-0.4284
16896	urn:mavedb:00000001-c-1	34	L	G	GL	0.9659228494449708	34	P0DP23	0.0001	-22.2535	-0.3868
16897	urn:mavedb:00000001-c-1	34	K	G	GK	0.528794581128905	34	P0DP23	0.0001	-22.2535	-0.3616
16898	urn:mavedb:00000001-c-1	34	S	G	GS	1.1885198731932634	34	P0DP23	0.0001	-22.2535	-0.2482
16899	urn:mavedb:00000001-c-1	34	W	G	GW	0.4252111576033052	34	P0DP23	0.0001	-22.2535	-0.3683
16900	urn:mavedb:00000001-c-1	34	V	G	GV	0.662446788221433	34	P0DP23	0.0001	-22.2535	-0.3541
16901	urn:mavedb:00000001-c-1	41	A	G	GA	1.0176312240259229	41	P0DP23	0.0209	-22.2535	-0.2405
16902	urn:mavedb:00000001-c-1	41	R	G	GR	1.00179038807448	41	P0DP23	0.0209	-22.2535	-0.3407
16903	urn:mavedb:00000001-c-1	41	N	G	GN	0.4401295555353406	41	P0DP23	0.0209	-22.2535	-0.3198
16904	urn:mavedb:00000001-c-1	41	D	G	GD	1.0220850282846572	41	P0DP23	0.0209	-22.2535	-0.3194
16905	urn:mavedb:00000001-c-1	41	C	G	GC	0.8754087401559656	41	P0DP23	0.0209	-22.2535	-0.3187
16906	urn:mavedb:00000001-c-1	41	Q	G	GQ	0.30093285534466363	41	P0DP23	0.0209	-22.2535	-0.3236
16907	urn:mavedb:00000001-c-1	41	E	G	GE	1.2090219851013617	41	P0DP23	0.0209	-22.2535	-0.3185
16908	urn:mavedb:00000001-c-1	41	H	G	GH	0.4473145765087645	41	P0DP23	0.0209	-22.2535	-0.3355
16909	urn:mavedb:00000001-c-1	41	I	G	GI	0.518746747680318	41	P0DP23	0.0209	-22.2535	-0.4284
16910	urn:mavedb:00000001-c-1	41	L	G	GL	0.744968569427533	41	P0DP23	0.0209	-22.2535	-0.3868
16911	urn:mavedb:00000001-c-1	41	K	G	GK	0.6436199337383774	41	P0DP23	0.0209	-22.2535	-0.3616
16912	urn:mavedb:00000001-c-1	41	M	G	GM	1.2801900601978735	41	P0DP23	0.0209	-22.2535	-0.3059
16913	urn:mavedb:00000001-c-1	41	F	G	GF	1.2801900601978735	41	P0DP23	0.0209	-22.2535	-0.3686
16914	urn:mavedb:00000001-c-1	41	P	G	GP	0.727301961815954	41	P0DP23	0.0209	-22.2535	-0.4469
16915	urn:mavedb:00000001-c-1	41	S	G	GS	0.9583099994070701	41	P0DP23	0.0209	-22.2535	-0.2482
16916	urn:mavedb:00000001-c-1	41	T	G	GT	0.8111184125398532	41	P0DP23	0.0209	-22.2535	-0.3489
16917	urn:mavedb:00000001-c-1	41	W	G	GW	0.9514489454230645	41	P0DP23	0.0209	-22.2535	-0.3683
16918	urn:mavedb:00000001-c-1	41	Y	G	GY	0.1622980141045779	41	P0DP23	0.0209	-22.2535	-0.3691
16919	urn:mavedb:00000001-c-1	41	V	G	GV	0.9303910749220476	41	P0DP23	0.0209	-8.9656	-0.3541
16920	urn:mavedb:00000001-c-1	60	A	G	GA	0.331831356949133	60	P0DP23	0.0626	-22.2506	-0.2405
16921	urn:mavedb:00000001-c-1	60	R	G	GR	0.8786933262220883	60	P0DP23	0.0626	-8.9628	-0.3407
16922	urn:mavedb:00000001-c-1	60	N	G	GN	1.0619349225126764	60	P0DP23	0.0626	-22.2506	-0.3198
16923	urn:mavedb:00000001-c-1	60	D	G	GD	1.0643510089045485	60	P0DP23	0.0626	-22.2506	-0.3194
16924	urn:mavedb:00000001-c-1	60	C	G	GC	1.0108553910857518	60	P0DP23	0.0626	-22.2506	-0.3187
16925	urn:mavedb:00000001-c-1	60	E	G	GE	0.24030044300933062	60	P0DP23	0.0626	-8.9628	-0.3185
16926	urn:mavedb:00000001-c-1	60	H	G	GH	1.34506357843306	60	P0DP23	0.0626	-22.2506	-0.3355
16927	urn:mavedb:00000001-c-1	60	I	G	GI	0.7718726599476234	60	P0DP23	0.0626	-22.2506	-0.4284
16928	urn:mavedb:00000001-c-1	60	K	G	GK	1.34506357843306	60	P0DP23	0.0626	-22.2506	-0.3616
16929	urn:mavedb:00000001-c-1	60	S	G	GS	1.051694656529984	60	P0DP23	0.0626	-22.2506	-0.2482
16930	urn:mavedb:00000001-c-1	60	Y	G	GY	0.9538412512155	60	P0DP23	0.0626	-22.2506	-0.3691
16931	urn:mavedb:00000001-c-1	60	V	G	GV	0.5434103826992248	60	P0DP23	0.0626	-22.2506	-0.3541
16932	urn:mavedb:00000001-c-1	62	A	G	GA	1.1085026657214667	62	P0DP23	0.0209	-8.9656	-0.2405
16933	urn:mavedb:00000001-c-1	62	R	G	GR	1.0508207078183478	62	P0DP23	0.0209	-22.2535	-0.3407
16934	urn:mavedb:00000001-c-1	62	N	G	GN	0.42612101208513053	62	P0DP23	0.0209	-22.2535	-0.3198
16935	urn:mavedb:00000001-c-1	62	D	G	GD	0.9453421412701472	62	P0DP23	0.0209	-22.2535	-0.3194
16936	urn:mavedb:00000001-c-1	62	C	G	GC	0.9835320630510261	62	P0DP23	0.0209	-22.2535	-0.3187
16937	urn:mavedb:00000001-c-1	62	Q	G	GQ	1.1950211144088767	62	P0DP23	0.0209	-22.2535	-0.3236
16938	urn:mavedb:00000001-c-1	62	E	G	GE	1.0907261392699017	62	P0DP23	0.0209	-22.2535	-0.3185
16939	urn:mavedb:00000001-c-1	62	H	G	GH	1.0880331083350945	62	P0DP23	0.0209	-22.2535	-0.3355
16940	urn:mavedb:00000001-c-1	62	I	G	GI	0.8306064127531473	62	P0DP23	0.0209	-22.2535	-0.4284
16941	urn:mavedb:00000001-c-1	62	L	G	GL	0.8573893235733137	62	P0DP23	0.0209	-22.2535	-0.3868
16942	urn:mavedb:00000001-c-1	62	M	G	GM	0.901238423817877	62	P0DP23	0.0209	-22.2535	-0.3059
16943	urn:mavedb:00000001-c-1	62	F	G	GF	1.015441019218335	62	P0DP23	0.0209	-22.2535	-0.3686
16944	urn:mavedb:00000001-c-1	62	P	G	GP	0.35815653400570746	62	P0DP23	0.0209	-22.2535	-0.4469
16945	urn:mavedb:00000001-c-1	62	S	G	GS	1.000315018543873	62	P0DP23	0.0209	-22.2535	-0.2482
16946	urn:mavedb:00000001-c-1	62	T	G	GT	0.33918301913365456	62	P0DP23	0.0209	-22.2535	-0.3489
16947	urn:mavedb:00000001-c-1	62	W	G	GW	0.780068007950598	62	P0DP23	0.0209	-22.2535	-0.3683
16948	urn:mavedb:00000001-c-1	62	Y	G	GY	0.346161825308522	62	P0DP23	0.0209	-22.2535	-0.3691
16949	urn:mavedb:00000001-c-1	62	V	G	GV	0.9197809033383849	62	P0DP23	0.0209	-22.2535	-0.3541
16950	urn:mavedb:00000001-c-1	97	A	G	GA	1.0684088284472097	97	P0DP23	0.3018	-22.2535	-0.2405
16951	urn:mavedb:00000001-c-1	97	R	G	GR	1.0747512793521978	97	P0DP23	0.3018	-8.9656	-0.3407
16952	urn:mavedb:00000001-c-1	97	N	G	GN	0.9255719341568737	97	P0DP23	0.3018	-22.2535	-0.3198
16953	urn:mavedb:00000001-c-1	97	D	G	GD	0.9933644283703563	97	P0DP23	0.3018	-22.2535	-0.3194
16954	urn:mavedb:00000001-c-1	97	C	G	GC	0.9159881003227901	97	P0DP23	0.3018	-22.2535	-0.3187
16955	urn:mavedb:00000001-c-1	97	Q	G	GQ	0.302812557991205	97	P0DP23	0.3018	-4.5064	-0.3236
16956	urn:mavedb:00000001-c-1	97	E	G	GE	1.0225621385925858	97	P0DP23	0.3018	-22.2535	-0.3185
16957	urn:mavedb:00000001-c-1	97	H	G	GH	0.5069207791699518	97	P0DP23	0.3018	-22.2535	-0.3355
16958	urn:mavedb:00000001-c-1	97	I	G	GI	0.6979290976996182	97	P0DP23	0.3018	-22.2535	-0.4284
16959	urn:mavedb:00000001-c-1	97	L	G	GL	0.2183768495904912	97	P0DP23	0.3018	-22.2535	-0.3868
16960	urn:mavedb:00000001-c-1	97	K	G	GK	1.161299998678786	97	P0DP23	0.3018	-22.2535	-0.3616
16961	urn:mavedb:00000001-c-1	97	M	G	GM	1.115596430748568	97	P0DP23	0.3018	-22.2535	-0.3059
16962	urn:mavedb:00000001-c-1	97	F	G	GF	0.5125228379133666	97	P0DP23	0.3018	-22.2535	-0.3686
16963	urn:mavedb:00000001-c-1	97	P	G	GP	0.05088874164258905	97	P0DP23	0.3018	-22.2535	-0.4469
16964	urn:mavedb:00000001-c-1	97	S	G	GS	0.9527844257035902	97	P0DP23	0.3018	-8.9656	-0.2482
16965	urn:mavedb:00000001-c-1	97	T	G	GT	0.9360201452731265	97	P0DP23	0.3018	-22.2535	-0.3489
16966	urn:mavedb:00000001-c-1	97	W	G	GW	0.31968063293226023	97	P0DP23	0.3018	-22.2535	-0.3683
16967	urn:mavedb:00000001-c-1	97	Y	G	GY	0.16025712612971377	97	P0DP23	0.3018	-22.2535	-0.3691
16968	urn:mavedb:00000001-c-1	97	V	G	GV	0.8196934883509214	97	P0DP23	0.3018	-22.2535	-0.3541
16969	urn:mavedb:00000001-c-1	99	A	G	GA	0.6826648161119584	99	P0DP23	0.0001	-22.2535	-0.2405
16970	urn:mavedb:00000001-c-1	99	R	G	GR	0.9268212439414192	99	P0DP23	0.0001	-22.2535	-0.3407
16971	urn:mavedb:00000001-c-1	99	N	G	GN	0.8236757312426157	99	P0DP23	0.0001	-22.2535	-0.3198
16972	urn:mavedb:00000001-c-1	99	D	G	GD	1.0244059565044183	99	P0DP23	0.0001	-22.2535	-0.3194
16973	urn:mavedb:00000001-c-1	99	C	G	GC	0.9901104459907315	99	P0DP23	0.0001	-22.2535	-0.3187
16974	urn:mavedb:00000001-c-1	99	Q	G	GQ	0.48330849875115667	99	P0DP23	0.0001	-22.2535	-0.3236
16975	urn:mavedb:00000001-c-1	99	E	G	GE	0.3675613843755722	99	P0DP23	0.0001	-22.2535	-0.3185
16976	urn:mavedb:00000001-c-1	99	H	G	GH	0.6986332083276279	99	P0DP23	0.0001	-22.2535	-0.3355
16977	urn:mavedb:00000001-c-1	99	I	G	GI	0.18386858853949617	99	P0DP23	0.0001	-22.2535	-0.4284
16978	urn:mavedb:00000001-c-1	99	L	G	GL	0.3572839480876012	99	P0DP23	0.0001	-22.2535	-0.3868
16979	urn:mavedb:00000001-c-1	99	K	G	GK	1.291671144782982	99	P0DP23	0.0001	-22.2535	-0.3616
16980	urn:mavedb:00000001-c-1	99	M	G	GM	0.6986332083276279	99	P0DP23	0.0001	-22.2535	-0.3059
16981	urn:mavedb:00000001-c-1	99	F	G	GF	0.7176985318811292	99	P0DP23	0.0001	-22.2535	-0.3686
16982	urn:mavedb:00000001-c-1	99	P	G	GP	0.2082046626471047	99	P0DP23	0.0001	-22.2535	-0.4469
16983	urn:mavedb:00000001-c-1	99	S	G	GS	1.0789930647631834	99	P0DP23	0.0001	-22.2535	-0.2482
16984	urn:mavedb:00000001-c-1	99	T	G	GT	0.6261469542100411	99	P0DP23	0.0001	-22.2535	-0.3489
16985	urn:mavedb:00000001-c-1	99	W	G	GW	0.8447932748649978	99	P0DP23	0.0001	-22.2535	-0.3683
16986	urn:mavedb:00000001-c-1	99	Y	G	GY	0.9252739884478581	99	P0DP23	0.0001	-22.2535	-0.3691
16987	urn:mavedb:00000001-c-1	99	V	G	GV	0.8839037108328169	99	P0DP23	0.0001	-22.2535	-0.3541
16988	urn:mavedb:00000001-c-1	108	A	H	HA	0.9923420893761218	108	P0DP23	0.0793	-22.2535	-0.1271
16989	urn:mavedb:00000001-c-1	108	R	H	HR	1.0043938027809944	108	P0DP23	0.0793	-22.2535	-0.1747
16990	urn:mavedb:00000001-c-1	108	N	H	HN	1.0202938689707808	108	P0DP23	0.0793	-8.9656	-0.1359
16991	urn:mavedb:00000001-c-1	108	D	H	HD	1.0830369805891462	108	P0DP23	0.0793	-22.2535	-0.1889
16992	urn:mavedb:00000001-c-1	108	C	H	HC	0.5301530897975217	108	P0DP23	0.0793	-22.2535	-0.1985
16993	urn:mavedb:00000001-c-1	108	Q	H	HQ	0.989432726989942	108	P0DP23	0.0793	-7.9657	-0.0855
16994	urn:mavedb:00000001-c-1	108	E	H	HE	1.3919941411394223	108	P0DP23	0.0793	-22.2535	-0.204
16995	urn:mavedb:00000001-c-1	108	G	H	HG	0.31284982497090974	108	P0DP23	0.0793	-22.2535	-0.2352
16996	urn:mavedb:00000001-c-1	108	I	H	HI	1.030266200221521	108	P0DP23	0.0793	-22.2535	-0.24
16997	urn:mavedb:00000001-c-1	108	L	H	HL	1.0035325696017485	108	P0DP23	0.0793	-22.2535	-0.1923
16998	urn:mavedb:00000001-c-1	108	K	H	HK	0.7388690139226104	108	P0DP23	0.0793	-22.2535	-0.1833
16999	urn:mavedb:00000001-c-1	108	M	H	HM	1.0802752353240217	108	P0DP23	0.0793	-22.2535	-0.127
17000	urn:mavedb:00000001-c-1	108	F	H	HF	1.0794545507731776	108	P0DP23	0.0793	-22.2535	-0.1554
17001	urn:mavedb:00000001-c-1	108	P	H	HP	0.8939247373177527	108	P0DP23	0.0793	-22.2535	-0.3408
17002	urn:mavedb:00000001-c-1	108	S	H	HS	0.9850074602038209	108	P0DP23	0.0793	-22.2535	-0.1349
17003	urn:mavedb:00000001-c-1	108	Y	H	HY	1.0253469043818595	108	P0DP23	0.0793	-8.9656	-0.0902
17004	urn:mavedb:00000001-c-1	108	V	H	HV	1.0189388464088494	108	P0DP23	0.0793	-22.2535	-0.1829
17005	urn:mavedb:00000001-c-1	101	A	I	IA	0.9682876624811572	101	P0DP23	0.0673	-22.2535	-0.2963
17006	urn:mavedb:00000001-c-1	101	R	I	IR	0.170898131561121	101	P0DP23	0.0673	-22.2535	-0.45899999999999996
17007	urn:mavedb:00000001-c-1	101	N	I	IN	0.2841147665585061	101	P0DP23	0.0673	-22.2535	-0.3449
17008	urn:mavedb:00000001-c-1	101	D	I	ID	1.0093785808995301	101	P0DP23	0.0673	-22.2535	-0.4587
17009	urn:mavedb:00000001-c-1	101	C	I	IC	1.121624961872525	101	P0DP23	0.0673	-22.2535	-0.2701
17010	urn:mavedb:00000001-c-1	101	Q	I	IQ	0.48392342094884244	101	P0DP23	0.0673	-22.2535	-0.381
17011	urn:mavedb:00000001-c-1	101	G	I	IG	0.44065566087210395	101	P0DP23	0.0673	-22.2535	-0.415
17012	urn:mavedb:00000001-c-1	101	H	I	IH	0.7564438597976855	101	P0DP23	0.0673	-22.2535	-0.4149
17013	urn:mavedb:00000001-c-1	101	L	I	IL	0.9863613524621173	101	P0DP23	0.0673	-22.2535	-0.146
17014	urn:mavedb:00000001-c-1	101	K	I	IK	0.2567853938408634	101	P0DP23	0.0673	-22.2535	-0.4239
17015	urn:mavedb:00000001-c-1	101	M	I	IM	0.4186511668505344	101	P0DP23	0.0673	-22.2535	-0.1534
17016	urn:mavedb:00000001-c-1	101	F	I	IF	1.064977671105297	101	P0DP23	0.0673	-22.2535	-0.2452
17017	urn:mavedb:00000001-c-1	101	P	I	IP	0.30176766837379876	101	P0DP23	0.0673	-22.2535	-0.4849
17018	urn:mavedb:00000001-c-1	101	S	I	IS	0.579447964036831	101	P0DP23	0.0673	-22.2535	-0.3494
17019	urn:mavedb:00000001-c-1	101	T	I	IT	0.8711186844683644	101	P0DP23	0.0673	-22.2535	-0.2405
17020	urn:mavedb:00000001-c-1	101	W	I	IW	0.30296560734416866	101	P0DP23	0.0673	-22.2535	-0.3616
17021	urn:mavedb:00000001-c-1	101	V	I	IV	1.0065731225524928	101	P0DP23	0.0673	-6.9658	-0.0938
17022	urn:mavedb:00000001-c-1	10	A	I	IA	0.059453972598693006	10	P0DP23	0.2599	-22.1825	-0.2963
17023	urn:mavedb:00000001-c-1	10	R	I	IR	0.5225044519248931	10	P0DP23	0.2599	-22.1825	-0.45899999999999996
17024	urn:mavedb:00000001-c-1	10	N	I	IN	1.0401776153650455	10	P0DP23	0.2599	-22.1825	-0.3449
17025	urn:mavedb:00000001-c-1	10	D	I	ID	0.5359597615894751	10	P0DP23	0.2599	-22.1825	-0.4587
17026	urn:mavedb:00000001-c-1	10	C	I	IC	1.3756114815326954	10	P0DP23	0.2599	-22.1825	-0.2701
17027	urn:mavedb:00000001-c-1	10	E	I	IE	0.9004833052198065	10	P0DP23	0.2599	-22.1825	-0.4337
17028	urn:mavedb:00000001-c-1	10	G	I	IG	0.5522691638212875	10	P0DP23	0.2599	-22.1825	-0.415
17029	urn:mavedb:00000001-c-1	10	L	I	IL	0.9886583569440651	10	P0DP23	0.2599	-6.8948	-0.146
17030	urn:mavedb:00000001-c-1	10	K	I	IK	0.21431687825552448	10	P0DP23	0.2599	-22.1825	-0.4239
17031	urn:mavedb:00000001-c-1	10	M	I	IM	0.8064849627379467	10	P0DP23	0.2599	-8.8947	-0.1534
17032	urn:mavedb:00000001-c-1	10	F	I	IF	0.9240484486651167	10	P0DP23	0.2599	-7.3098	-0.2452
17033	urn:mavedb:00000001-c-1	10	P	I	IP	1.125038560656009	10	P0DP23	0.2599	-22.1825	-0.4849
17034	urn:mavedb:00000001-c-1	10	S	I	IS	0.9717597190968972	10	P0DP23	0.2599	-22.1825	-0.3494
17035	urn:mavedb:00000001-c-1	10	T	I	IT	0.9579588906548747	10	P0DP23	0.2599	-8.8947	-0.2405
17036	urn:mavedb:00000001-c-1	10	W	I	IW	1.0149150594622256	10	P0DP23	0.2599	-22.1825	-0.3616
17037	urn:mavedb:00000001-c-1	10	Y	I	IY	0.40610204752823165	10	P0DP23	0.2599	-22.1825	-0.3732
17038	urn:mavedb:00000001-c-1	10	V	I	IV	0.9553198667859846	10	P0DP23	0.2599	-6.8948	-0.0938
17039	urn:mavedb:00000001-c-1	126	A	I	IA	0.6852569370137944	126	P0DP23	0.0625	-22.2535	-0.2963
17040	urn:mavedb:00000001-c-1	126	R	I	IR	0.593549718451728	126	P0DP23	0.0625	-22.2535	-0.45899999999999996
17041	urn:mavedb:00000001-c-1	126	N	I	IN	0.8563346608369565	126	P0DP23	0.0625	-22.2535	-0.3449
17042	urn:mavedb:00000001-c-1	126	D	I	ID	0.715466649410164	126	P0DP23	0.0625	-22.2535	-0.4587
17043	urn:mavedb:00000001-c-1	126	C	I	IC	0.6308508859153958	126	P0DP23	0.0625	-22.2535	-0.2701
17044	urn:mavedb:00000001-c-1	126	Q	I	IQ	0.3912259855882879	126	P0DP23	0.0625	-22.2535	-0.381
17045	urn:mavedb:00000001-c-1	126	E	I	IE	0.4763119287423394	126	P0DP23	0.0625	-22.2535	-0.4337
17046	urn:mavedb:00000001-c-1	126	G	I	IG	0.06529707926143724	126	P0DP23	0.0625	-22.2535	-0.415
17047	urn:mavedb:00000001-c-1	126	H	I	IH	0.9138934533869185	126	P0DP23	0.0625	-22.2535	-0.4149
17048	urn:mavedb:00000001-c-1	126	L	I	IL	0.9452621621027628	126	P0DP23	0.0625	-8.9656	-0.146
17049	urn:mavedb:00000001-c-1	126	K	I	IK	0.25014165150378254	126	P0DP23	0.0625	-22.2535	-0.4239
17050	urn:mavedb:00000001-c-1	126	M	I	IM	1.0844613975962814	126	P0DP23	0.0625	-8.9656	-0.1534
17051	urn:mavedb:00000001-c-1	126	F	I	IF	0.8936397149697013	126	P0DP23	0.0625	-22.2535	-0.2452
17052	urn:mavedb:00000001-c-1	126	P	I	IP	0.25828297878542883	126	P0DP23	0.0625	-22.2535	-0.4849
17053	urn:mavedb:00000001-c-1	126	S	I	IS	1.0264643051960263	126	P0DP23	0.0625	-22.2535	-0.3494
17054	urn:mavedb:00000001-c-1	126	T	I	IT	0.9631102246578142	126	P0DP23	0.0625	-22.2535	-0.2405
17055	urn:mavedb:00000001-c-1	126	W	I	IW	0.7436390621531979	126	P0DP23	0.0625	-22.2535	-0.3616
17056	urn:mavedb:00000001-c-1	126	Y	I	IY	1.012257605009913	126	P0DP23	0.0625	-22.2535	-0.3732
17057	urn:mavedb:00000001-c-1	126	V	I	IV	1.0041235310443992	126	P0DP23	0.0625	-8.9656	-0.0938
17058	urn:mavedb:00000001-c-1	131	A	I	IA	0.9187895092140386	131	P0DP23	0.8490000000000001	-22.2535	-0.2963
17059	urn:mavedb:00000001-c-1	131	R	I	IR	1.0216867748554168	131	P0DP23	0.8490000000000001	-22.2535	-0.45899999999999996
17060	urn:mavedb:00000001-c-1	131	N	I	IN	1.0786459000452686	131	P0DP23	0.8490000000000001	-8.9656	-0.3449
17061	urn:mavedb:00000001-c-1	131	D	I	ID	0.048528558816065215	131	P0DP23	0.8490000000000001	-22.2535	-0.4587
17062	urn:mavedb:00000001-c-1	131	C	I	IC	0.8083442459794801	131	P0DP23	0.8490000000000001	-22.2535	-0.2701
17063	urn:mavedb:00000001-c-1	131	Q	I	IQ	0.7705094920029191	131	P0DP23	0.8490000000000001	-22.2535	-0.381
17064	urn:mavedb:00000001-c-1	131	E	I	IE	0.20690882733326843	131	P0DP23	0.8490000000000001	-22.2535	-0.4337
17065	urn:mavedb:00000001-c-1	131	G	I	IG	0.7387832342137552	131	P0DP23	0.8490000000000001	-22.2535	-0.415
17066	urn:mavedb:00000001-c-1	131	H	I	IH	1.0753113803302907	131	P0DP23	0.8490000000000001	-22.2535	-0.4149
17067	urn:mavedb:00000001-c-1	131	L	I	IL	0.9963667205361987	131	P0DP23	0.8490000000000001	-5.7958	-0.146
17068	urn:mavedb:00000001-c-1	131	K	I	IK	0.6974894211702258	131	P0DP23	0.8490000000000001	-22.2535	-0.4239
17069	urn:mavedb:00000001-c-1	131	M	I	IM	1.0103675409326454	131	P0DP23	0.8490000000000001	-7.3808	-0.1534
17070	urn:mavedb:00000001-c-1	131	F	I	IF	1.0430091012978235	131	P0DP23	0.8490000000000001	-22.2535	-0.2452
17071	urn:mavedb:00000001-c-1	131	P	I	IP	0.3342631149202465	131	P0DP23	0.8490000000000001	-22.2535	-0.4849
17072	urn:mavedb:00000001-c-1	131	S	I	IS	0.8588623513696719	131	P0DP23	0.8490000000000001	-8.9656	-0.3494
17073	urn:mavedb:00000001-c-1	131	T	I	IT	1.0341721058111195	131	P0DP23	0.8490000000000001	-6.6438	-0.2405
17074	urn:mavedb:00000001-c-1	131	W	I	IW	1.0951906455829155	131	P0DP23	0.8490000000000001	-22.2535	-0.3616
17075	urn:mavedb:00000001-c-1	131	Y	I	IY	0.9593096065418812	131	P0DP23	0.8490000000000001	-22.2535	-0.3732
17076	urn:mavedb:00000001-c-1	131	V	I	IV	0.9960764520903084	131	P0DP23	0.8490000000000001	-2.9658	-0.0938
17077	urn:mavedb:00000001-c-1	28	A	I	IA	0.519404113600562	28	P0DP23	0.0585	-22.2535	-0.2963
17078	urn:mavedb:00000001-c-1	28	R	I	IR	1.0277191217938493	28	P0DP23	0.0585	-22.2535	-0.45899999999999996
17079	urn:mavedb:00000001-c-1	28	N	I	IN	0.9589771890893388	28	P0DP23	0.0585	-22.2535	-0.3449
17080	urn:mavedb:00000001-c-1	28	D	I	ID	1.3756114815326954	28	P0DP23	0.0585	-22.2535	-0.4587
17081	urn:mavedb:00000001-c-1	28	C	I	IC	0.3784437205866694	28	P0DP23	0.0585	-22.2535	-0.2701
17082	urn:mavedb:00000001-c-1	28	Q	I	IQ	0.2772330633447474	28	P0DP23	0.0585	-22.2535	-0.381
17083	urn:mavedb:00000001-c-1	28	E	I	IE	0.4117156748523707	28	P0DP23	0.0585	-22.2535	-0.4337
17084	urn:mavedb:00000001-c-1	28	G	I	IG	0.34168827737621466	28	P0DP23	0.0585	-22.2535	-0.415
17085	urn:mavedb:00000001-c-1	28	H	I	IH	0.562748992545451	28	P0DP23	0.0585	-22.2535	-0.4149
17086	urn:mavedb:00000001-c-1	28	L	I	IL	0.9391297236642181	28	P0DP23	0.0585	-22.2535	-0.146
17087	urn:mavedb:00000001-c-1	28	K	I	IK	0.820702458392825	28	P0DP23	0.0585	-22.2535	-0.4239
17088	urn:mavedb:00000001-c-1	28	M	I	IM	1.1118792722437814	28	P0DP23	0.0585	-22.2535	-0.1534
17089	urn:mavedb:00000001-c-1	28	F	I	IF	1.0434495344502455	28	P0DP23	0.0585	-22.2535	-0.2452
17090	urn:mavedb:00000001-c-1	28	P	I	IP	0.18921325416645962	28	P0DP23	0.0585	-22.2535	-0.4849
17091	urn:mavedb:00000001-c-1	28	S	I	IS	0.8733160155339725	28	P0DP23	0.0585	-22.2535	-0.3494
17092	urn:mavedb:00000001-c-1	28	T	I	IT	0.9211745074934354	28	P0DP23	0.0585	-8.9656	-0.2405
17093	urn:mavedb:00000001-c-1	28	W	I	IW	0.606382680186117	28	P0DP23	0.0585	-22.2535	-0.3616
17094	urn:mavedb:00000001-c-1	28	Y	I	IY	0.9574124430940533	28	P0DP23	0.0585	-22.2535	-0.3732
17095	urn:mavedb:00000001-c-1	28	V	I	IV	0.9212007581881639	28	P0DP23	0.0585	-7.9657	-0.0938
17096	urn:mavedb:00000001-c-1	53	A	I	IA	1.170241029264378	53	P0DP23	0.053	-22.2535	-0.2963
17097	urn:mavedb:00000001-c-1	53	R	I	IR	1.034662990476578	53	P0DP23	0.053	-22.2535	-0.45899999999999996
17098	urn:mavedb:00000001-c-1	53	N	I	IN	0.5798949224530242	53	P0DP23	0.053	-22.2535	-0.3449
17099	urn:mavedb:00000001-c-1	53	D	I	ID	0.7108936653936743	53	P0DP23	0.053	-22.2535	-0.4587
17100	urn:mavedb:00000001-c-1	53	C	I	IC	1.0754105813285337	53	P0DP23	0.053	-22.2535	-0.2701
17101	urn:mavedb:00000001-c-1	53	Q	I	IQ	0.6668272669256932	53	P0DP23	0.053	-22.2535	-0.381
17102	urn:mavedb:00000001-c-1	53	E	I	IE	0.3673260896961337	53	P0DP23	0.053	-22.2535	-0.4337
17103	urn:mavedb:00000001-c-1	53	G	I	IG	0.5922963744721825	53	P0DP23	0.053	-22.2535	-0.415
17104	urn:mavedb:00000001-c-1	53	H	I	IH	1.34506357843306	53	P0DP23	0.053	-22.2535	-0.4149
17105	urn:mavedb:00000001-c-1	53	L	I	IL	1.1330283236386807	53	P0DP23	0.053	-22.2535	-0.146
17106	urn:mavedb:00000001-c-1	53	K	I	IK	1.1077780966182966	53	P0DP23	0.053	-22.2535	-0.4239
17107	urn:mavedb:00000001-c-1	53	M	I	IM	1.1502898414939495	53	P0DP23	0.053	-22.2535	-0.1534
17108	urn:mavedb:00000001-c-1	53	F	I	IF	0.990330724443658	53	P0DP23	0.053	-22.2535	-0.2452
17109	urn:mavedb:00000001-c-1	53	P	I	IP	1.015441019218335	53	P0DP23	0.053	-22.2535	-0.4849
17110	urn:mavedb:00000001-c-1	53	S	I	IS	0.7268704473581904	53	P0DP23	0.053	-22.2535	-0.3494
17111	urn:mavedb:00000001-c-1	53	T	I	IT	1.029781562026576	53	P0DP23	0.053	-22.2535	-0.2405
17112	urn:mavedb:00000001-c-1	53	W	I	IW	0.6780059802035396	53	P0DP23	0.053	-22.2535	-0.3616
17113	urn:mavedb:00000001-c-1	53	Y	I	IY	1.0369656090487551	53	P0DP23	0.053	-22.2535	-0.3732
17114	urn:mavedb:00000001-c-1	53	V	I	IV	1.0268034372949353	53	P0DP23	0.053	-7.3808	-0.0938
17115	urn:mavedb:00000001-c-1	64	A	I	IA	0.8865727200563824	64	P0DP23	0.0673	-22.2535	-0.2963
17116	urn:mavedb:00000001-c-1	64	R	I	IR	0.6699046990905192	64	P0DP23	0.0673	-22.2535	-0.45899999999999996
17117	urn:mavedb:00000001-c-1	64	N	I	IN	0.9354773607926345	64	P0DP23	0.0673	-22.2535	-0.3449
17118	urn:mavedb:00000001-c-1	64	D	I	ID	0.7076874150841188	64	P0DP23	0.0673	-22.2535	-0.4587
17119	urn:mavedb:00000001-c-1	64	C	I	IC	1.0369656090487551	64	P0DP23	0.0673	-22.2535	-0.2701
17120	urn:mavedb:00000001-c-1	64	E	I	IE	0.6436199337383774	64	P0DP23	0.0673	-22.2535	-0.4337
17121	urn:mavedb:00000001-c-1	64	G	I	IG	0.8688616433440038	64	P0DP23	0.0673	-22.2535	-0.415
17122	urn:mavedb:00000001-c-1	64	H	I	IH	0.7014659113016712	64	P0DP23	0.0673	-22.2535	-0.4149
17123	urn:mavedb:00000001-c-1	64	L	I	IL	0.8698348682734869	64	P0DP23	0.0673	-22.2535	-0.146
17124	urn:mavedb:00000001-c-1	64	K	I	IK	0.3361514854731634	64	P0DP23	0.0673	-22.2535	-0.4239
17125	urn:mavedb:00000001-c-1	64	M	I	IM	0.9473154471414168	64	P0DP23	0.0673	-22.2535	-0.1534
17126	urn:mavedb:00000001-c-1	64	F	I	IF	1.03984488633239	64	P0DP23	0.0673	-22.2535	-0.2452
17127	urn:mavedb:00000001-c-1	64	P	I	IP	1.1703795175759595	64	P0DP23	0.0673	-22.2535	-0.4849
17128	urn:mavedb:00000001-c-1	64	S	I	IS	0.9265278248601571	64	P0DP23	0.0673	-22.2535	-0.3494
17129	urn:mavedb:00000001-c-1	64	T	I	IT	1.0211675069971466	64	P0DP23	0.0673	-22.2535	-0.2405
17130	urn:mavedb:00000001-c-1	64	W	I	IW	0.7044686216472613	64	P0DP23	0.0673	-22.2535	-0.3616
17131	urn:mavedb:00000001-c-1	64	Y	I	IY	1.0263617801506129	64	P0DP23	0.0673	-22.2535	-0.3732
17132	urn:mavedb:00000001-c-1	64	V	I	IV	1.0447778730428716	64	P0DP23	0.0673	-6.9658	-0.0938
17133	urn:mavedb:00000001-c-1	86	A	I	IA	0.8724909143428294	86	P0DP23	0.4434	-22.2535	-0.2963
17134	urn:mavedb:00000001-c-1	86	R	I	IR	0.532485606716792	86	P0DP23	0.4434	-22.2535	-0.45899999999999996
17135	urn:mavedb:00000001-c-1	86	N	I	IN	0.8816149883859035	86	P0DP23	0.4434	-22.2535	-0.3449
17136	urn:mavedb:00000001-c-1	86	D	I	ID	1.1191459776430803	86	P0DP23	0.4434	-22.2535	-0.4587
17137	urn:mavedb:00000001-c-1	86	C	I	IC	0.7271071462236118	86	P0DP23	0.4434	-22.2535	-0.2701
17138	urn:mavedb:00000001-c-1	86	E	I	IE	0.6278943945536055	86	P0DP23	0.4434	-22.2535	-0.4337
17139	urn:mavedb:00000001-c-1	86	G	I	IG	1.0869021986930492	86	P0DP23	0.4434	-22.2535	-0.415
17140	urn:mavedb:00000001-c-1	86	L	I	IL	1.1896868046681555	86	P0DP23	0.4434	-3.6439	-0.146
17141	urn:mavedb:00000001-c-1	86	K	I	IK	0.7000471966134685	86	P0DP23	0.4434	-22.2535	-0.4239
17142	urn:mavedb:00000001-c-1	86	M	I	IM	0.12472128817785455	86	P0DP23	0.4434	-8.9656	-0.1534
17143	urn:mavedb:00000001-c-1	86	F	I	IF	0.8767008524205899	86	P0DP23	0.4434	-8.9656	-0.2452
17144	urn:mavedb:00000001-c-1	86	P	I	IP	0.9377888397653658	86	P0DP23	0.4434	-22.2535	-0.4849
17145	urn:mavedb:00000001-c-1	86	S	I	IS	0.7961554834107517	86	P0DP23	0.4434	-22.2535	-0.3494
17146	urn:mavedb:00000001-c-1	86	T	I	IT	1.0156936787047597	86	P0DP23	0.4434	-22.2535	-0.2405
17147	urn:mavedb:00000001-c-1	86	Y	I	IY	0.7555640201117833	86	P0DP23	0.4434	-22.2535	-0.3732
17148	urn:mavedb:00000001-c-1	86	V	I	IV	0.9669813207069381	86	P0DP23	0.4434	-22.2535	-0.0938
17149	urn:mavedb:00000001-c-1	106	R	L	LR	0.16817284919739517	106	P0DP23	0.0209	-22.2535	-0.3924
17150	urn:mavedb:00000001-c-1	106	N	L	LN	0.7531938814306985	106	P0DP23	0.0209	-22.2535	-0.3762
17151	urn:mavedb:00000001-c-1	106	D	L	LD	1.3919941411394223	106	P0DP23	0.0209	-22.2535	-0.4465
17152	urn:mavedb:00000001-c-1	106	C	L	LC	0.5547408824360354	106	P0DP23	0.0209	-22.2535	-0.2733
17153	urn:mavedb:00000001-c-1	106	Q	L	LQ	0.5488983773805298	106	P0DP23	0.0209	-22.2535	-0.3146
17154	urn:mavedb:00000001-c-1	106	H	L	LH	0.9019912512491771	106	P0DP23	0.0209	-22.2535	-0.3429
17155	urn:mavedb:00000001-c-1	106	I	L	LI	1.1047254052024111	106	P0DP23	0.0209	-22.2535	-0.1226
17156	urn:mavedb:00000001-c-1	106	K	L	LK	0.506355191790695	106	P0DP23	0.0209	-22.2535	-0.4034
17157	urn:mavedb:00000001-c-1	106	M	L	LM	0.5711186642395145	106	P0DP23	0.0209	-22.2535	-0.1531
17158	urn:mavedb:00000001-c-1	106	F	L	LF	0.8393625609334071	106	P0DP23	0.0209	-22.2535	-0.2003
17159	urn:mavedb:00000001-c-1	106	P	L	LP	0.3004509652137811	106	P0DP23	0.0209	-22.2535	-0.3966
17160	urn:mavedb:00000001-c-1	106	S	L	LS	0.5571218829032538	106	P0DP23	0.0209	-22.2535	-0.3272
17161	urn:mavedb:00000001-c-1	106	T	L	LT	0.5694575114341041	106	P0DP23	0.0209	-22.2535	-0.2915
17162	urn:mavedb:00000001-c-1	106	W	L	LW	1.0257969614475746	106	P0DP23	0.0209	-8.9656	-0.3301
17163	urn:mavedb:00000001-c-1	106	V	L	LV	0.4261853853689448	106	P0DP23	0.0209	-22.2535	-0.1701
17164	urn:mavedb:00000001-c-1	113	A	L	LA	0.4371168919091347	113	P0DP23	0.0209	-22.2535	-0.2874
17165	urn:mavedb:00000001-c-1	113	R	L	LR	0.3171895398404899	113	P0DP23	0.0209	-22.2535	-0.3924
17166	urn:mavedb:00000001-c-1	113	N	L	LN	0.4903551164058567	113	P0DP23	0.0209	-22.2535	-0.3762
17167	urn:mavedb:00000001-c-1	113	D	L	LD	0.09225367623687186	113	P0DP23	0.0209	-22.2535	-0.4465
17168	urn:mavedb:00000001-c-1	113	C	L	LC	0.9933163303428113	113	P0DP23	0.0209	-22.2535	-0.2733
17169	urn:mavedb:00000001-c-1	113	Q	L	LQ	0.40706605951223673	113	P0DP23	0.0209	-22.2535	-0.3146
17170	urn:mavedb:00000001-c-1	113	E	L	LE	0.538850566547902	113	P0DP23	0.0209	-22.2535	-0.4047
17171	urn:mavedb:00000001-c-1	113	G	L	LG	0.13921533117725693	113	P0DP23	0.0209	-22.2535	-0.3854
17172	urn:mavedb:00000001-c-1	113	H	L	LH	0.3899572650131069	113	P0DP23	0.0209	-22.2535	-0.3429
17173	urn:mavedb:00000001-c-1	113	I	L	LI	0.9499677423600494	113	P0DP23	0.0209	-22.2535	-0.1226
17174	urn:mavedb:00000001-c-1	113	K	L	LK	0.5471454428838641	113	P0DP23	0.0209	-22.2535	-0.4034
17175	urn:mavedb:00000001-c-1	113	M	L	LM	0.3494976708686227	113	P0DP23	0.0209	-22.2535	-0.1531
17176	urn:mavedb:00000001-c-1	113	F	L	LF	0.990586411111924	113	P0DP23	0.0209	-22.2535	-0.2003
17177	urn:mavedb:00000001-c-1	113	P	L	LP	0.6044932269184069	113	P0DP23	0.0209	-8.9656	-0.3966
17178	urn:mavedb:00000001-c-1	113	S	L	LS	0.8561992218007703	113	P0DP23	0.0209	-22.2535	-0.3272
17179	urn:mavedb:00000001-c-1	113	T	L	LT	0.1482322264948447	113	P0DP23	0.0209	-22.2535	-0.2915
17180	urn:mavedb:00000001-c-1	113	W	L	LW	0.38321817873165653	113	P0DP23	0.0209	-22.2535	-0.3301
17181	urn:mavedb:00000001-c-1	113	Y	L	LY	0.5870314897098909	113	P0DP23	0.0209	-22.2535	-0.3208
17182	urn:mavedb:00000001-c-1	113	V	L	LV	0.6904442812894265	113	P0DP23	0.0209	-22.2535	-0.1701
17183	urn:mavedb:00000001-c-1	117	A	L	LA	0.8945447079708747	117	P0DP23	0.0001	-22.2535	-0.2874
17184	urn:mavedb:00000001-c-1	117	R	L	LR	0.6932878608954665	117	P0DP23	0.0001	-22.2535	-0.3924
17185	urn:mavedb:00000001-c-1	117	N	L	LN	0.41832357028579326	117	P0DP23	0.0001	-22.2535	-0.3762
17186	urn:mavedb:00000001-c-1	117	D	L	LD	0.3757292232778059	117	P0DP23	0.0001	-22.2535	-0.4465
17187	urn:mavedb:00000001-c-1	117	C	L	LC	0.6609116724457925	117	P0DP23	0.0001	-22.2535	-0.2733
17188	urn:mavedb:00000001-c-1	117	Q	L	LQ	0.7775977993631003	117	P0DP23	0.0001	-22.2535	-0.3146
17189	urn:mavedb:00000001-c-1	117	E	L	LE	0.7788587015991373	117	P0DP23	0.0001	-22.2535	-0.4047
17190	urn:mavedb:00000001-c-1	117	G	L	LG	0.7971601463568649	117	P0DP23	0.0001	-22.2535	-0.3854
17191	urn:mavedb:00000001-c-1	117	H	L	LH	0.3130112892642689	117	P0DP23	0.0001	-22.2535	-0.3429
17192	urn:mavedb:00000001-c-1	117	I	L	LI	0.9809414018200123	117	P0DP23	0.0001	-22.2535	-0.1226
17193	urn:mavedb:00000001-c-1	117	K	L	LK	0.3110514826864156	117	P0DP23	0.0001	-22.2535	-0.4034
17194	urn:mavedb:00000001-c-1	117	M	L	LM	0.12426447522583772	117	P0DP23	0.0001	-22.2535	-0.1531
17195	urn:mavedb:00000001-c-1	117	F	L	LF	0.7283280398968699	117	P0DP23	0.0001	-22.2535	-0.2003
17196	urn:mavedb:00000001-c-1	117	P	L	LP	0.8639566161013617	117	P0DP23	0.0001	-22.2535	-0.3966
17197	urn:mavedb:00000001-c-1	117	S	L	LS	0.9967443219514828	117	P0DP23	0.0001	-22.2535	-0.3272
17198	urn:mavedb:00000001-c-1	117	T	L	LT	0.47182799314042456	117	P0DP23	0.0001	-22.2535	-0.2915
17199	urn:mavedb:00000001-c-1	117	W	L	LW	0.20346201832423882	117	P0DP23	0.0001	-22.2535	-0.3301
17200	urn:mavedb:00000001-c-1	117	V	L	LV	0.6523750413490923	117	P0DP23	0.0001	-22.2535	-0.1701
17201	urn:mavedb:00000001-c-1	19	A	L	LA	1.0909898030353242	19	P0DP23	0.0209	-22.2535	-0.2874
17202	urn:mavedb:00000001-c-1	19	R	L	LR	0.6231332884193619	19	P0DP23	0.0209	-22.2535	-0.3924
17203	urn:mavedb:00000001-c-1	19	C	L	LC	0.6905769637174098	19	P0DP23	0.0209	-22.2535	-0.2733
17204	urn:mavedb:00000001-c-1	19	Q	L	LQ	1.0220111344245029	19	P0DP23	0.0209	-22.2535	-0.3146
17205	urn:mavedb:00000001-c-1	19	E	L	LE	0.7772204532293172	19	P0DP23	0.0209	-22.2535	-0.4047
17206	urn:mavedb:00000001-c-1	19	G	L	LG	0.5979518370412882	19	P0DP23	0.0209	-22.2535	-0.3854
17207	urn:mavedb:00000001-c-1	19	H	L	LH	0.5850917819473678	19	P0DP23	0.0209	-22.2535	-0.3429
17208	urn:mavedb:00000001-c-1	19	I	L	LI	0.6813500184029748	19	P0DP23	0.0209	-22.2535	-0.1226
17209	urn:mavedb:00000001-c-1	19	K	L	LK	1.1960351960572506	19	P0DP23	0.0209	-22.2535	-0.4034
17210	urn:mavedb:00000001-c-1	19	F	L	LF	0.5300985574281344	19	P0DP23	0.0209	-22.2535	-0.2003
17211	urn:mavedb:00000001-c-1	19	P	L	LP	0.9497698687946701	19	P0DP23	0.0209	-8.9656	-0.3966
17212	urn:mavedb:00000001-c-1	19	S	L	LS	0.7479818893327519	19	P0DP23	0.0209	-22.2535	-0.3272
17213	urn:mavedb:00000001-c-1	19	T	L	LT	0.671970150150688	19	P0DP23	0.0209	-22.2535	-0.2915
17214	urn:mavedb:00000001-c-1	19	W	L	LW	1.0889333725716253	19	P0DP23	0.0209	-22.2535	-0.3301
17215	urn:mavedb:00000001-c-1	19	V	L	LV	1.0637344685907273	19	P0DP23	0.0209	-22.2535	-0.1701
17216	urn:mavedb:00000001-c-1	33	A	L	LA	1.090354265709976	33	P0DP23	0.0209	-22.2535	-0.2874
17217	urn:mavedb:00000001-c-1	33	R	L	LR	0.5649463479311414	33	P0DP23	0.0209	-22.2535	-0.3924
17218	urn:mavedb:00000001-c-1	33	N	L	LN	-0.009044573305317716	33	P0DP23	0.0209	-22.2535	-0.3762
17219	urn:mavedb:00000001-c-1	33	D	L	LD	-0.16281218220987115	33	P0DP23	0.0209	-22.2535	-0.4465
17220	urn:mavedb:00000001-c-1	33	C	L	LC	0.25862291581787433	33	P0DP23	0.0209	-22.2535	-0.2733
17221	urn:mavedb:00000001-c-1	33	Q	L	LQ	0.0672794699464403	33	P0DP23	0.0209	-22.2535	-0.3146
17222	urn:mavedb:00000001-c-1	33	E	L	LE	0.2177010642103404	33	P0DP23	0.0209	-22.2535	-0.4047
17223	urn:mavedb:00000001-c-1	33	G	L	LG	0.1065907960198802	33	P0DP23	0.0209	-22.2535	-0.3854
17224	urn:mavedb:00000001-c-1	33	H	L	LH	0.8151934956725138	33	P0DP23	0.0209	-22.2535	-0.3429
17225	urn:mavedb:00000001-c-1	33	I	L	LI	0.9216327783358184	33	P0DP23	0.0209	-8.9656	-0.1226
17226	urn:mavedb:00000001-c-1	33	K	L	LK	0.04520007511170421	33	P0DP23	0.0209	-22.2535	-0.4034
17227	urn:mavedb:00000001-c-1	33	M	L	LM	0.5320869133054267	33	P0DP23	0.0209	-22.2535	-0.1531
17228	urn:mavedb:00000001-c-1	33	F	L	LF	1.0619206871114149	33	P0DP23	0.0209	-22.2535	-0.2003
17229	urn:mavedb:00000001-c-1	33	P	L	LP	0.9085486343685325	33	P0DP23	0.0209	-22.2535	-0.3966
17230	urn:mavedb:00000001-c-1	33	S	L	LS	0.8960642450809772	33	P0DP23	0.0209	-22.2535	-0.3272
17231	urn:mavedb:00000001-c-1	33	T	L	LT	1.0522310542024418	33	P0DP23	0.0209	-22.2535	-0.2915
17232	urn:mavedb:00000001-c-1	33	W	L	LW	0.02424617436353016	33	P0DP23	0.0209	-22.2535	-0.3301
17233	urn:mavedb:00000001-c-1	33	Y	L	LY	0.7208772320615575	33	P0DP23	0.0209	-22.2535	-0.3208
17234	urn:mavedb:00000001-c-1	33	V	L	LV	0.8049797923849343	33	P0DP23	0.0209	-22.2535	-0.1701
17235	urn:mavedb:00000001-c-1	40	A	L	LA	1.1753617862409051	40	P0DP23	0.0209	-22.2535	-0.2874
17236	urn:mavedb:00000001-c-1	40	R	L	LR	0.8085624852631028	40	P0DP23	0.0209	-22.2535	-0.3924
17237	urn:mavedb:00000001-c-1	40	N	L	LN	1.1982093161361933	40	P0DP23	0.0209	-22.2535	-0.3762
17238	urn:mavedb:00000001-c-1	40	Q	L	LQ	1.107773768331436	40	P0DP23	0.0209	-22.2535	-0.3146
17239	urn:mavedb:00000001-c-1	40	E	L	LE	0.40572763595637473	40	P0DP23	0.0209	-22.2535	-0.4047
17240	urn:mavedb:00000001-c-1	40	G	L	LG	0.5344857230021247	40	P0DP23	0.0209	-22.2535	-0.3854
17241	urn:mavedb:00000001-c-1	40	H	L	LH	1.1467903309748124	40	P0DP23	0.0209	-22.2535	-0.3429
17242	urn:mavedb:00000001-c-1	40	I	L	LI	1.1627513772358746	40	P0DP23	0.0209	-22.2535	-0.1226
17243	urn:mavedb:00000001-c-1	40	K	L	LK	1.0309552260498311	40	P0DP23	0.0209	-22.2535	-0.4034
17244	urn:mavedb:00000001-c-1	40	M	L	LM	1.0748101749763361	40	P0DP23	0.0209	-22.2535	-0.1531
17245	urn:mavedb:00000001-c-1	40	F	L	LF	0.4619108748030697	40	P0DP23	0.0209	-22.2535	-0.2003
17246	urn:mavedb:00000001-c-1	40	P	L	LP	0.8251303416572298	40	P0DP23	0.0209	-22.2535	-0.3966
17247	urn:mavedb:00000001-c-1	40	S	L	LS	0.913903936911255	40	P0DP23	0.0209	-22.2535	-0.3272
17248	urn:mavedb:00000001-c-1	40	T	L	LT	0.5440511368896133	40	P0DP23	0.0209	-22.2535	-0.2915
17249	urn:mavedb:00000001-c-1	40	W	L	LW	0.5700961666858246	40	P0DP23	0.0209	-22.2535	-0.3301
17250	urn:mavedb:00000001-c-1	40	Y	L	LY	0.3115788849697202	40	P0DP23	0.0209	-22.2535	-0.3208
17251	urn:mavedb:00000001-c-1	40	V	L	LV	1.0680705744469203	40	P0DP23	0.0209	-8.9656	-0.1701
17252	urn:mavedb:00000001-c-1	49	A	L	LA	1.1054104991856952	49	P0DP23	0.0417	-22.2535	-0.2874
17253	urn:mavedb:00000001-c-1	49	R	L	LR	1.0823120368674095	49	P0DP23	0.0417	-8.9656	-0.3924
17254	urn:mavedb:00000001-c-1	49	N	L	LN	0.4766379855816686	49	P0DP23	0.0417	-22.2535	-0.3762
17255	urn:mavedb:00000001-c-1	49	D	L	LD	0.5746989052387137	49	P0DP23	0.0417	-22.2535	-0.4465
17256	urn:mavedb:00000001-c-1	49	C	L	LC	0.2815300629751494	49	P0DP23	0.0417	-22.2535	-0.2733
17257	urn:mavedb:00000001-c-1	49	Q	L	LQ	0.45748811370665976	49	P0DP23	0.0417	-22.2535	-0.3146
17258	urn:mavedb:00000001-c-1	49	E	L	LE	1.1467995707305383	49	P0DP23	0.0417	-22.2535	-0.4047
17259	urn:mavedb:00000001-c-1	49	G	L	LG	1.0300857496533025	49	P0DP23	0.0417	-22.2535	-0.3854
17260	urn:mavedb:00000001-c-1	49	H	L	LH	1.1654872929576148	49	P0DP23	0.0417	-22.2535	-0.3429
17261	urn:mavedb:00000001-c-1	49	I	L	LI	0.8332498850989468	49	P0DP23	0.0417	-22.2535	-0.1226
17262	urn:mavedb:00000001-c-1	49	K	L	LK	0.47538754316939824	49	P0DP23	0.0417	-22.2535	-0.4034
17263	urn:mavedb:00000001-c-1	49	M	L	LM	0.9016574286484853	49	P0DP23	0.0417	-22.2535	-0.1531
17264	urn:mavedb:00000001-c-1	49	F	L	LF	0.9904732080709917	49	P0DP23	0.0417	-22.2535	-0.2003
17265	urn:mavedb:00000001-c-1	49	P	L	LP	0.2877940740124193	49	P0DP23	0.0417	-22.2535	-0.3966
17266	urn:mavedb:00000001-c-1	49	S	L	LS	0.9234062639204373	49	P0DP23	0.0417	-22.2535	-0.3272
17267	urn:mavedb:00000001-c-1	49	T	L	LT	0.45310795795325487	49	P0DP23	0.0417	-22.2535	-0.2915
17268	urn:mavedb:00000001-c-1	49	W	L	LW	0.9087474670484503	49	P0DP23	0.0417	-22.2535	-0.3301
17269	urn:mavedb:00000001-c-1	49	Y	L	LY	1.1598014414703335	49	P0DP23	0.0417	-22.2535	-0.3208
17270	urn:mavedb:00000001-c-1	49	V	L	LV	1.0753300220081194	49	P0DP23	0.0417	-8.9656	-0.1701
17271	urn:mavedb:00000001-c-1	5	A	L	LA	0.6294776809901321	5	P0DP23	0.1284	-22.1519	-0.2874
17272	urn:mavedb:00000001-c-1	5	R	L	LR	0.8331130756543808	5	P0DP23	0.1284	-22.1519	-0.3924
17273	urn:mavedb:00000001-c-1	5	N	L	LN	0.48119884079389064	5	P0DP23	0.1284	-22.1519	-0.3762
17274	urn:mavedb:00000001-c-1	5	D	L	LD	0.6874597286964688	5	P0DP23	0.1284	-22.1519	-0.4465
17275	urn:mavedb:00000001-c-1	5	Q	L	LQ	0.8893322894507109	5	P0DP23	0.1284	-8.863999999999999	-0.3146
17276	urn:mavedb:00000001-c-1	5	E	L	LE	0.8315919786547104	5	P0DP23	0.1284	-22.1519	-0.4047
17277	urn:mavedb:00000001-c-1	5	G	L	LG	0.7515185907792591	5	P0DP23	0.1284	-22.1519	-0.3854
17278	urn:mavedb:00000001-c-1	5	H	L	LH	0.3832271374084607	5	P0DP23	0.1284	-22.1519	-0.3429
17279	urn:mavedb:00000001-c-1	5	I	L	LI	0.5126554282839613	5	P0DP23	0.1284	-8.863999999999999	-0.1226
17280	urn:mavedb:00000001-c-1	5	K	L	LK	0.9340710550022866	5	P0DP23	0.1284	-22.1519	-0.4034
17281	urn:mavedb:00000001-c-1	5	M	L	LM	0.9709527114802553	5	P0DP23	0.1284	-8.863999999999999	-0.1531
17282	urn:mavedb:00000001-c-1	5	F	L	LF	0.15168309901067978	5	P0DP23	0.1284	-7.8641	-0.2003
17283	urn:mavedb:00000001-c-1	5	P	L	LP	0.971066765035458	5	P0DP23	0.1284	-22.1519	-0.3966
17284	urn:mavedb:00000001-c-1	5	S	L	LS	1.0778315401036762	5	P0DP23	0.1284	-22.1519	-0.3272
17285	urn:mavedb:00000001-c-1	5	T	L	LT	1.0806848342738438	5	P0DP23	0.1284	-22.1519	-0.2915
17286	urn:mavedb:00000001-c-1	5	W	L	LW	0.5228882899495623	5	P0DP23	0.1284	-22.1519	-0.3301
17287	urn:mavedb:00000001-c-1	5	Y	L	LY	0.23872231450739867	5	P0DP23	0.1284	-22.1519	-0.3208
17288	urn:mavedb:00000001-c-1	5	V	L	LV	0.8943565782707334	5	P0DP23	0.1284	-8.863999999999999	-0.1701
17289	urn:mavedb:00000001-c-1	70	A	L	LA	0.7820037496035042	70	P0DP23	0.0625	-22.2535	-0.2874
17290	urn:mavedb:00000001-c-1	70	R	L	LR	1.078820649913442	70	P0DP23	0.0625	-22.2535	-0.3924
17291	urn:mavedb:00000001-c-1	70	N	L	LN	1.181837828259957	70	P0DP23	0.0625	-22.2535	-0.3762
17292	urn:mavedb:00000001-c-1	70	D	L	LD	0.3810168867793241	70	P0DP23	0.0625	-22.2535	-0.4465
17293	urn:mavedb:00000001-c-1	70	C	L	LC	0.5638694290394027	70	P0DP23	0.0625	-8.9656	-0.2733
17294	urn:mavedb:00000001-c-1	70	Q	L	LQ	0.3801249921449217	70	P0DP23	0.0625	-22.2535	-0.3146
17295	urn:mavedb:00000001-c-1	70	E	L	LE	0.22694286079403536	70	P0DP23	0.0625	-22.2535	-0.4047
17296	urn:mavedb:00000001-c-1	70	G	L	LG	0.9052597710447341	70	P0DP23	0.0625	-22.2535	-0.3854
17297	urn:mavedb:00000001-c-1	70	H	L	LH	0.28198534361038374	70	P0DP23	0.0625	-22.2535	-0.3429
17298	urn:mavedb:00000001-c-1	70	I	L	LI	1.0423884625403734	70	P0DP23	0.0625	-22.2535	-0.1226
17299	urn:mavedb:00000001-c-1	70	K	L	LK	1.0511646702011266	70	P0DP23	0.0625	-22.2535	-0.4034
17300	urn:mavedb:00000001-c-1	70	M	L	LM	0.9780978371605624	70	P0DP23	0.0625	-22.2535	-0.1531
17301	urn:mavedb:00000001-c-1	70	F	L	LF	0.7647427569354807	70	P0DP23	0.0625	-8.9656	-0.2003
17302	urn:mavedb:00000001-c-1	70	P	L	LP	0.08939611980363105	70	P0DP23	0.0625	-22.2535	-0.3966
17303	urn:mavedb:00000001-c-1	70	S	L	LS	1.0348833908631923	70	P0DP23	0.0625	-22.2535	-0.3272
17304	urn:mavedb:00000001-c-1	70	T	L	LT	0.31957460453508546	70	P0DP23	0.0625	-22.2535	-0.2915
17305	urn:mavedb:00000001-c-1	70	W	L	LW	0.9965752832969539	70	P0DP23	0.0625	-22.2535	-0.3301
17306	urn:mavedb:00000001-c-1	70	Y	L	LY	0.9266117337793796	70	P0DP23	0.0625	-22.2535	-0.3208
17307	urn:mavedb:00000001-c-1	70	V	L	LV	0.9809465368571865	70	P0DP23	0.0625	-8.9656	-0.1701
17308	urn:mavedb:00000001-c-1	116	A	K	KA	0.20838603821299517	116	P0DP23	0.0417	-22.2535	-0.1604
17309	urn:mavedb:00000001-c-1	116	R	K	KR	1.0088342344925587	116	P0DP23	0.0417	-8.9656	-0.0735
17310	urn:mavedb:00000001-c-1	116	N	K	KN	0.988420430365547	116	P0DP23	0.0417	-8.9656	-0.1843
17311	urn:mavedb:00000001-c-1	116	D	K	KD	0.25186800548458754	116	P0DP23	0.0417	-22.2535	-0.3031
17312	urn:mavedb:00000001-c-1	116	Q	K	KQ	1.0920819818212877	116	P0DP23	0.0417	-22.2535	-0.1594
17313	urn:mavedb:00000001-c-1	116	E	K	KE	0.9707894068471914	116	P0DP23	0.0417	-22.2535	-0.193
17314	urn:mavedb:00000001-c-1	116	G	K	KG	1.1306179670396042	116	P0DP23	0.0417	-22.2535	-0.2379
17315	urn:mavedb:00000001-c-1	116	H	K	KH	1.1753580321266537	116	P0DP23	0.0417	-22.2535	-0.1736
17316	urn:mavedb:00000001-c-1	116	I	K	KI	1.0401373816693866	116	P0DP23	0.0417	-22.2535	-0.2106
17317	urn:mavedb:00000001-c-1	116	L	K	KL	1.0765047321337515	116	P0DP23	0.0417	-22.2535	-0.2089
17318	urn:mavedb:00000001-c-1	116	M	K	KM	0.8179188834626491	116	P0DP23	0.0417	-22.2535	-0.1736
17319	urn:mavedb:00000001-c-1	116	F	K	KF	0.4852197684553683	116	P0DP23	0.0417	-22.2535	-0.2535
17320	urn:mavedb:00000001-c-1	116	P	K	KP	1.0852187862697988	116	P0DP23	0.0417	-22.2535	-0.3886
17321	urn:mavedb:00000001-c-1	116	S	K	KS	0.7914718627027064	116	P0DP23	0.0417	-22.2535	-0.1737
17322	urn:mavedb:00000001-c-1	116	T	K	KT	1.0498893683980737	116	P0DP23	0.0417	-22.2535	-0.1892
17323	urn:mavedb:00000001-c-1	116	W	K	KW	1.3648969138213929	116	P0DP23	0.0417	-22.2535	-0.2653
17324	urn:mavedb:00000001-c-1	116	Y	K	KY	0.6203113045821538	116	P0DP23	0.0417	-22.2535	-0.2337
17325	urn:mavedb:00000001-c-1	116	V	K	KV	0.9043777838426155	116	P0DP23	0.0417	-22.2535	-0.1895
17326	urn:mavedb:00000001-c-1	149	A	K	KA	0.9606863408545055	149	P0DP23	0.0947	-21.9742	-0.1604
17327	urn:mavedb:00000001-c-1	149	R	K	KR	1.0005786146633446	149	P0DP23	0.0947	-6.3646	-0.0735
17328	urn:mavedb:00000001-c-1	149	N	K	KN	0.9776778686098256	149	P0DP23	0.0947	-21.9742	-0.1843
17329	urn:mavedb:00000001-c-1	149	D	K	KD	0.6554264111585442	149	P0DP23	0.0947	-21.9742	-0.3031
17330	urn:mavedb:00000001-c-1	149	Q	K	KQ	0.672310938349301	149	P0DP23	0.0947	-21.9742	-0.1594
17331	urn:mavedb:00000001-c-1	149	E	K	KE	0.9754588518118248	149	P0DP23	0.0947	-21.9742	-0.193
17332	urn:mavedb:00000001-c-1	149	G	K	KG	0.7692994625151809	149	P0DP23	0.0947	-21.9742	-0.2379
17333	urn:mavedb:00000001-c-1	149	I	K	KI	0.8723045061597028	149	P0DP23	0.0947	-21.9742	-0.2106
17334	urn:mavedb:00000001-c-1	149	M	K	KM	0.7936531802471353	149	P0DP23	0.0947	-21.9742	-0.1736
17335	urn:mavedb:00000001-c-1	149	P	K	KP	1.0145789821094238	149	P0DP23	0.0947	-21.9742	-0.3886
17336	urn:mavedb:00000001-c-1	149	S	K	KS	0.8066575492381436	149	P0DP23	0.0947	-21.9742	-0.1737
17337	urn:mavedb:00000001-c-1	149	T	K	KT	0.805026163557045	149	P0DP23	0.0947	-21.9742	-0.1892
17338	urn:mavedb:00000001-c-1	149	Y	K	KY	1.1098907313182276	149	P0DP23	0.0947	-21.9742	-0.2337
17339	urn:mavedb:00000001-c-1	149	V	K	KV	0.6056748639028384	149	P0DP23	0.0947	-21.9742	-0.1895
17340	urn:mavedb:00000001-c-1	14	A	K	KA	0.5848673278349313	14	P0DP23	0.0585	-22.2535	-0.1604
17341	urn:mavedb:00000001-c-1	14	R	K	KR	0.9250036245857167	14	P0DP23	0.0585	-7.9657	-0.0735
17342	urn:mavedb:00000001-c-1	14	N	K	KN	0.8895793721765695	14	P0DP23	0.0585	-22.2535	-0.1843
17343	urn:mavedb:00000001-c-1	14	D	K	KD	1.0145154638035765	14	P0DP23	0.0585	-22.2535	-0.3031
17344	urn:mavedb:00000001-c-1	14	C	K	KC	0.33120440507248383	14	P0DP23	0.0585	-22.2535	-0.2523
17345	urn:mavedb:00000001-c-1	14	Q	K	KQ	0.8449222059101462	14	P0DP23	0.0585	-8.9656	-0.1594
17346	urn:mavedb:00000001-c-1	14	E	K	KE	1.003919026748857	14	P0DP23	0.0585	-22.2535	-0.193
17347	urn:mavedb:00000001-c-1	14	G	K	KG	0.043824763567987146	14	P0DP23	0.0585	-22.2535	-0.2379
17348	urn:mavedb:00000001-c-1	14	H	K	KH	0.4455007299789344	14	P0DP23	0.0585	-22.2535	-0.1736
17349	urn:mavedb:00000001-c-1	14	I	K	KI	0.05408612326912565	14	P0DP23	0.0585	-22.2535	-0.2106
17350	urn:mavedb:00000001-c-1	14	L	K	KL	0.046745832029866596	14	P0DP23	0.0585	-22.2535	-0.2089
17351	urn:mavedb:00000001-c-1	14	M	K	KM	0.7483352406538473	14	P0DP23	0.0585	-22.2535	-0.1736
17352	urn:mavedb:00000001-c-1	14	F	K	KF	0.2554989844167531	14	P0DP23	0.0585	-22.2535	-0.2535
17353	urn:mavedb:00000001-c-1	14	P	K	KP	0.3047855252034877	14	P0DP23	0.0585	-22.2535	-0.3886
17354	urn:mavedb:00000001-c-1	14	S	K	KS	0.6831663623347001	14	P0DP23	0.0585	-22.2535	-0.1737
17355	urn:mavedb:00000001-c-1	14	T	K	KT	0.8417621472486896	14	P0DP23	0.0585	-22.2535	-0.1892
17356	urn:mavedb:00000001-c-1	14	W	K	KW	0.8705937857705929	14	P0DP23	0.0585	-22.2535	-0.2653
17357	urn:mavedb:00000001-c-1	14	Y	K	KY	0.5095057006254329	14	P0DP23	0.0585	-22.2535	-0.2337
17358	urn:mavedb:00000001-c-1	14	V	K	KV	0.33076498928789	14	P0DP23	0.0585	-22.2535	-0.1895
17359	urn:mavedb:00000001-c-1	22	A	K	KA	1.0666912612383308	22	P0DP23	0.0209	-22.2535	-0.1604
17360	urn:mavedb:00000001-c-1	22	R	K	KR	1.0453292569493418	22	P0DP23	0.0209	-8.9656	-0.0735
17361	urn:mavedb:00000001-c-1	22	N	K	KN	1.0508210904403297	22	P0DP23	0.0209	-22.2535	-0.1843
17362	urn:mavedb:00000001-c-1	22	D	K	KD	0.5378884493819038	22	P0DP23	0.0209	-22.2535	-0.3031
17363	urn:mavedb:00000001-c-1	22	C	K	KC	1.012347111078078	22	P0DP23	0.0209	-22.2535	-0.2523
17364	urn:mavedb:00000001-c-1	22	Q	K	KQ	1.0001168324282164	22	P0DP23	0.0209	-22.2535	-0.1594
17365	urn:mavedb:00000001-c-1	22	E	K	KE	1.0194306700652256	22	P0DP23	0.0209	-22.2535	-0.193
17366	urn:mavedb:00000001-c-1	22	G	K	KG	0.4676984171448074	22	P0DP23	0.0209	-22.2535	-0.2379
17367	urn:mavedb:00000001-c-1	22	H	K	KH	0.5337668094098071	22	P0DP23	0.0209	-22.2535	-0.1736
17368	urn:mavedb:00000001-c-1	22	I	K	KI	0.9912588145775587	22	P0DP23	0.0209	-22.2535	-0.2106
17369	urn:mavedb:00000001-c-1	22	L	K	KL	0.6072716819599653	22	P0DP23	0.0209	-22.2535	-0.2089
17370	urn:mavedb:00000001-c-1	22	M	K	KM	0.6783826839074764	22	P0DP23	0.0209	-22.2535	-0.1736
17371	urn:mavedb:00000001-c-1	22	F	K	KF	0.7592622716204835	22	P0DP23	0.0209	-22.2535	-0.2535
17372	urn:mavedb:00000001-c-1	22	P	K	KP	0.24020562923739597	22	P0DP23	0.0209	-22.2535	-0.3886
17373	urn:mavedb:00000001-c-1	22	S	K	KS	0.9550377908217872	22	P0DP23	0.0209	-22.2535	-0.1737
17374	urn:mavedb:00000001-c-1	22	T	K	KT	0.8960443259208686	22	P0DP23	0.0209	-22.2535	-0.1892
17375	urn:mavedb:00000001-c-1	22	W	K	KW	0.28123370546361637	22	P0DP23	0.0209	-22.2535	-0.2653
17376	urn:mavedb:00000001-c-1	22	Y	K	KY	0.7157031960089928	22	P0DP23	0.0209	-22.2535	-0.2337
17377	urn:mavedb:00000001-c-1	22	V	K	KV	0.9029392722516825	22	P0DP23	0.0209	-22.2535	-0.1895
17378	urn:mavedb:00000001-c-1	31	A	K	KA	0.782366831214124	31	P0DP23	0.0209	-22.2535	-0.1604
17379	urn:mavedb:00000001-c-1	31	R	K	KR	0.9882847540855715	31	P0DP23	0.0209	-22.2535	-0.0735
17380	urn:mavedb:00000001-c-1	31	N	K	KN	0.9631084956926478	31	P0DP23	0.0209	-22.2535	-0.1843
17381	urn:mavedb:00000001-c-1	31	D	K	KD	0.42726181175529543	31	P0DP23	0.0209	-22.2535	-0.3031
17382	urn:mavedb:00000001-c-1	31	C	K	KC	0.1615288578096401	31	P0DP23	0.0209	-22.2535	-0.2523
17383	urn:mavedb:00000001-c-1	31	Q	K	KQ	0.9946145428370001	31	P0DP23	0.0209	-22.2535	-0.1594
17384	urn:mavedb:00000001-c-1	31	E	K	KE	1.0673251124180687	31	P0DP23	0.0209	-8.9656	-0.193
17385	urn:mavedb:00000001-c-1	31	G	K	KG	0.9308635789576152	31	P0DP23	0.0209	-22.2535	-0.2379
17386	urn:mavedb:00000001-c-1	31	H	K	KH	1.093010971572524	31	P0DP23	0.0209	-22.2535	-0.1736
17387	urn:mavedb:00000001-c-1	31	I	K	KI	1.0069443961071975	31	P0DP23	0.0209	-22.2535	-0.2106
17388	urn:mavedb:00000001-c-1	31	L	K	KL	0.88792068039863	31	P0DP23	0.0209	-22.2535	-0.2089
17389	urn:mavedb:00000001-c-1	31	M	K	KM	0.902351876018562	31	P0DP23	0.0209	-22.2535	-0.1736
17390	urn:mavedb:00000001-c-1	31	F	K	KF	0.7998095960181621	31	P0DP23	0.0209	-22.2535	-0.2535
17391	urn:mavedb:00000001-c-1	31	P	K	KP	0.3098698385155272	31	P0DP23	0.0209	-22.2535	-0.3886
17392	urn:mavedb:00000001-c-1	31	S	K	KS	0.715119847841468	31	P0DP23	0.0209	-22.2535	-0.1737
17393	urn:mavedb:00000001-c-1	31	T	K	KT	0.953621546033257	31	P0DP23	0.0209	-22.2535	-0.1892
17394	urn:mavedb:00000001-c-1	31	W	K	KW	0.9248989558386799	31	P0DP23	0.0209	-22.2535	-0.2653
17395	urn:mavedb:00000001-c-1	31	Y	K	KY	0.9196973103593348	31	P0DP23	0.0209	-22.2535	-0.2337
17396	urn:mavedb:00000001-c-1	31	V	K	KV	0.4609330705113922	31	P0DP23	0.0209	-22.2535	-0.1895
17397	urn:mavedb:00000001-c-1	76	A	K	KA	1.0712261017434657	76	P0DP23	0.0417	-22.2535	-0.1604
17398	urn:mavedb:00000001-c-1	76	R	K	KR	1.0024644758981536	76	P0DP23	0.0417	-22.2535	-0.0735
17399	urn:mavedb:00000001-c-1	76	N	K	KN	0.783036648826312	76	P0DP23	0.0417	-22.2535	-0.1843
17400	urn:mavedb:00000001-c-1	76	D	K	KD	0.82464036834398	76	P0DP23	0.0417	-22.2535	-0.3031
17401	urn:mavedb:00000001-c-1	76	C	K	KC	1.1537425531269487	76	P0DP23	0.0417	-22.2535	-0.2523
17402	urn:mavedb:00000001-c-1	76	Q	K	KQ	0.3904572690126311	76	P0DP23	0.0417	-22.2535	-0.1594
17403	urn:mavedb:00000001-c-1	76	E	K	KE	1.0322269987375465	76	P0DP23	0.0417	-8.9656	-0.193
17404	urn:mavedb:00000001-c-1	76	G	K	KG	0.3356466816779239	76	P0DP23	0.0417	-22.2535	-0.2379
17405	urn:mavedb:00000001-c-1	76	H	K	KH	0.9085054923218924	76	P0DP23	0.0417	-22.2535	-0.1736
17406	urn:mavedb:00000001-c-1	76	I	K	KI	0.9244825745208851	76	P0DP23	0.0417	-8.9656	-0.2106
17407	urn:mavedb:00000001-c-1	76	L	K	KL	0.5043439681332564	76	P0DP23	0.0417	-22.2535	-0.2089
17408	urn:mavedb:00000001-c-1	76	M	K	KM	0.4953277960773249	76	P0DP23	0.0417	-22.2535	-0.1736
17409	urn:mavedb:00000001-c-1	76	P	K	KP	1.121504466967376	76	P0DP23	0.0417	-22.2535	-0.3886
17410	urn:mavedb:00000001-c-1	76	S	K	KS	0.8161247959598201	76	P0DP23	0.0417	-22.2535	-0.1737
17411	urn:mavedb:00000001-c-1	76	T	K	KT	0.8512670001697544	76	P0DP23	0.0417	-22.2535	-0.1892
17412	urn:mavedb:00000001-c-1	76	W	K	KW	1.1098858795453381	76	P0DP23	0.0417	-22.2535	-0.2653
17413	urn:mavedb:00000001-c-1	76	Y	K	KY	1.191270834374085	76	P0DP23	0.0417	-22.2535	-0.2337
17414	urn:mavedb:00000001-c-1	76	V	K	KV	0.8370419184203831	76	P0DP23	0.0417	-22.2535	-0.1895
17415	urn:mavedb:00000001-c-1	78	A	K	KA	0.5648276308058848	78	P0DP23	0.2732	-8.9656	-0.1604
17416	urn:mavedb:00000001-c-1	78	R	K	KR	1.0112083258506304	78	P0DP23	0.2732	-5.6438	-0.0735
17417	urn:mavedb:00000001-c-1	78	N	K	KN	0.7381154974703734	78	P0DP23	0.2732	-7.9657	-0.1843
17418	urn:mavedb:00000001-c-1	78	D	K	KD	0.7942084802441094	78	P0DP23	0.2732	-22.2535	-0.3031
17419	urn:mavedb:00000001-c-1	78	C	K	KC	1.0407695673537216	78	P0DP23	0.2732	-22.2535	-0.2523
17420	urn:mavedb:00000001-c-1	78	Q	K	KQ	1.0333479866980473	78	P0DP23	0.2732	-7.3808	-0.1594
17421	urn:mavedb:00000001-c-1	78	E	K	KE	1.0156978184030112	78	P0DP23	0.2732	-8.9656	-0.193
17422	urn:mavedb:00000001-c-1	78	G	K	KG	0.9761830825232427	78	P0DP23	0.2732	-22.2535	-0.2379
17423	urn:mavedb:00000001-c-1	78	H	K	KH	0.4733474035036178	78	P0DP23	0.2732	-22.2535	-0.1736
17424	urn:mavedb:00000001-c-1	78	I	K	KI	0.9986156621543403	78	P0DP23	0.2732	-22.2535	-0.2106
17425	urn:mavedb:00000001-c-1	78	L	K	KL	0.2998634934767185	78	P0DP23	0.2732	-22.2535	-0.2089
17426	urn:mavedb:00000001-c-1	78	M	K	KM	0.07841802401257236	78	P0DP23	0.2732	-22.2535	-0.1736
17427	urn:mavedb:00000001-c-1	78	F	K	KF	0.1351040516388804	78	P0DP23	0.2732	-22.2535	-0.2535
17428	urn:mavedb:00000001-c-1	78	P	K	KP	0.25092822397678405	78	P0DP23	0.2732	-22.2535	-0.3886
17429	urn:mavedb:00000001-c-1	78	S	K	KS	1.0505418015386643	78	P0DP23	0.2732	-22.2535	-0.1737
17430	urn:mavedb:00000001-c-1	78	T	K	KT	0.9296675485749948	78	P0DP23	0.2732	-22.2535	-0.1892
17431	urn:mavedb:00000001-c-1	78	W	K	KW	0.2953197012545168	78	P0DP23	0.2732	-22.2535	-0.2653
17432	urn:mavedb:00000001-c-1	78	Y	K	KY	0.9314521344648927	78	P0DP23	0.2732	-22.2535	-0.2337
17433	urn:mavedb:00000001-c-1	78	V	K	KV	0.19080025010600477	78	P0DP23	0.2732	-22.2535	-0.1895
17434	urn:mavedb:00000001-c-1	95	A	K	KA	0.24297523573901048	95	P0DP23	0.1017	-22.2535	-0.1604
17435	urn:mavedb:00000001-c-1	95	R	K	KR	1.0456809503129905	95	P0DP23	0.1017	-6.6438	-0.0735
17436	urn:mavedb:00000001-c-1	95	N	K	KN	0.6559673690616119	95	P0DP23	0.1017	-22.2535	-0.1843
17437	urn:mavedb:00000001-c-1	95	D	K	KD	0.3824158595871737	95	P0DP23	0.1017	-22.2535	-0.3031
17438	urn:mavedb:00000001-c-1	95	C	K	KC	1.291671144782982	95	P0DP23	0.1017	-22.2535	-0.2523
17439	urn:mavedb:00000001-c-1	95	Q	K	KQ	1.0308133448244259	95	P0DP23	0.1017	-8.9656	-0.1594
17440	urn:mavedb:00000001-c-1	95	E	K	KE	0.9564990154577862	95	P0DP23	0.1017	-22.2535	-0.193
17441	urn:mavedb:00000001-c-1	95	G	K	KG	0.6174903892902236	95	P0DP23	0.1017	-22.2535	-0.2379
17442	urn:mavedb:00000001-c-1	95	H	K	KH	1.0968274639002031	95	P0DP23	0.1017	-22.2535	-0.1736
17443	urn:mavedb:00000001-c-1	95	I	K	KI	0.5451806169267208	95	P0DP23	0.1017	-22.2535	-0.2106
17444	urn:mavedb:00000001-c-1	95	L	K	KL	0.5471376698510129	95	P0DP23	0.1017	-22.2535	-0.2089
17445	urn:mavedb:00000001-c-1	95	M	K	KM	0.5225540162449518	95	P0DP23	0.1017	-22.2535	-0.1736
17446	urn:mavedb:00000001-c-1	95	F	K	KF	0.6325667463874858	95	P0DP23	0.1017	-22.2535	-0.2535
17447	urn:mavedb:00000001-c-1	95	P	K	KP	0.3268403833368949	95	P0DP23	0.1017	-22.2535	-0.3886
17448	urn:mavedb:00000001-c-1	95	S	K	KS	1.139866741640376	95	P0DP23	0.1017	-22.2535	-0.1737
17449	urn:mavedb:00000001-c-1	95	T	K	KT	0.6602116905094803	95	P0DP23	0.1017	-22.2535	-0.1892
17450	urn:mavedb:00000001-c-1	95	W	K	KW	0.9360201452731265	95	P0DP23	0.1017	-22.2535	-0.2653
17451	urn:mavedb:00000001-c-1	95	Y	K	KY	0.5332750588750024	95	P0DP23	0.1017	-22.2535	-0.2337
17452	urn:mavedb:00000001-c-1	95	V	K	KV	0.5600000024813601	95	P0DP23	0.1017	-22.2535	-0.1895
17453	urn:mavedb:00000001-c-1	110	A	M	MA	1.008389527755091	110	P0DP23	0.0417	-22.2535	-0.2641
17454	urn:mavedb:00000001-c-1	110	R	M	MR	0.43990202523410504	110	P0DP23	0.0417	-22.2535	-0.3817
17455	urn:mavedb:00000001-c-1	110	N	M	MN	0.4653012154828181	110	P0DP23	0.0417	-22.2535	-0.3336
17456	urn:mavedb:00000001-c-1	110	Q	M	MQ	0.5592927284471688	110	P0DP23	0.0417	-22.2535	-0.3232
17457	urn:mavedb:00000001-c-1	110	E	M	ME	0.4335595493379585	110	P0DP23	0.0417	-22.2535	-0.3972
17458	urn:mavedb:00000001-c-1	110	G	M	MG	0.6669784205773547	110	P0DP23	0.0417	-22.2535	-0.37
17459	urn:mavedb:00000001-c-1	110	I	M	MI	0.8977015262296232	110	P0DP23	0.0417	-22.2535	-0.1558
17460	urn:mavedb:00000001-c-1	110	L	M	ML	0.9918475949312544	110	P0DP23	0.0417	-8.9656	-0.1126
17461	urn:mavedb:00000001-c-1	110	K	M	MK	0.7270103565458785	110	P0DP23	0.0417	-22.2535	-0.34600000000000003
17462	urn:mavedb:00000001-c-1	110	F	M	MF	0.18886881046828696	110	P0DP23	0.0417	-22.2535	-0.2707
17463	urn:mavedb:00000001-c-1	110	P	M	MP	0.5733816677972761	110	P0DP23	0.0417	-22.2535	-0.4879
17464	urn:mavedb:00000001-c-1	110	S	M	MS	0.5447591312253401	110	P0DP23	0.0417	-22.2535	-0.3052
17465	urn:mavedb:00000001-c-1	110	T	M	MT	0.9443846809681884	110	P0DP23	0.0417	-8.9656	-0.2263
17466	urn:mavedb:00000001-c-1	110	W	M	MW	0.5382027632407917	110	P0DP23	0.0417	-22.2535	-0.3529
17467	urn:mavedb:00000001-c-1	110	V	M	MV	0.9421576268058812	110	P0DP23	0.0417	-22.2535	-0.1978
17468	urn:mavedb:00000001-c-1	125	A	M	MA	0.7850817197504278	125	P0DP23	0.0417	-22.2535	-0.2641
17469	urn:mavedb:00000001-c-1	125	R	M	MR	0.5870136315683107	125	P0DP23	0.0417	-22.2535	-0.3817
17470	urn:mavedb:00000001-c-1	125	N	M	MN	0.04229438860697077	125	P0DP23	0.0417	-22.2535	-0.3336
17471	urn:mavedb:00000001-c-1	125	Q	M	MQ	0.6320332117090964	125	P0DP23	0.0417	-22.2535	-0.3232
17472	urn:mavedb:00000001-c-1	125	E	M	ME	0.5322167776615262	125	P0DP23	0.0417	-22.2535	-0.3972
17473	urn:mavedb:00000001-c-1	125	G	M	MG	0.790789630671153	125	P0DP23	0.0417	-22.2535	-0.37
17474	urn:mavedb:00000001-c-1	125	I	M	MI	0.91131125365729	125	P0DP23	0.0417	-8.9656	-0.1558
17475	urn:mavedb:00000001-c-1	125	L	M	ML	1.033365597483385	125	P0DP23	0.0417	-22.2535	-0.1126
17476	urn:mavedb:00000001-c-1	125	K	M	MK	0.35650644161901435	125	P0DP23	0.0417	-22.2535	-0.34600000000000003
17477	urn:mavedb:00000001-c-1	125	F	M	MF	0.7115867582399937	125	P0DP23	0.0417	-22.2535	-0.2707
17478	urn:mavedb:00000001-c-1	125	P	M	MP	0.4028126708339962	125	P0DP23	0.0417	-22.2535	-0.4879
17479	urn:mavedb:00000001-c-1	125	S	M	MS	0.6315815998034833	125	P0DP23	0.0417	-22.2535	-0.3052
17480	urn:mavedb:00000001-c-1	125	T	M	MT	0.8985643621495678	125	P0DP23	0.0417	-8.9656	-0.2263
17481	urn:mavedb:00000001-c-1	125	W	M	MW	0.27481775653345797	125	P0DP23	0.0417	-22.2535	-0.3529
17482	urn:mavedb:00000001-c-1	125	V	M	MV	0.9872458801441679	125	P0DP23	0.0417	-22.2535	-0.1978
17483	urn:mavedb:00000001-c-1	145	A	M	MA	1.015131053090158	145	P0DP23	0.5426	-8.7581	-0.2641
17484	urn:mavedb:00000001-c-1	145	R	M	MR	0.4611077051104371	145	P0DP23	0.5426	-22.0459	-0.3817
17485	urn:mavedb:00000001-c-1	145	N	M	MN	1.2894670167936668	145	P0DP23	0.5426	-22.0459	-0.3336
17486	urn:mavedb:00000001-c-1	145	Q	M	MQ	1.0547987139833053	145	P0DP23	0.5426	-8.7581	-0.3232
17487	urn:mavedb:00000001-c-1	145	E	M	ME	0.7107202569247693	145	P0DP23	0.5426	-22.0459	-0.3972
17488	urn:mavedb:00000001-c-1	145	I	M	MI	0.8012401258223032	145	P0DP23	0.5426	-8.7581	-0.1558
17489	urn:mavedb:00000001-c-1	145	L	M	ML	0.7516941380554286	145	P0DP23	0.5426	-6.7582	-0.1126
17490	urn:mavedb:00000001-c-1	145	K	M	MK	0.8714240649804151	145	P0DP23	0.5426	-8.7581	-0.34600000000000003
17491	urn:mavedb:00000001-c-1	145	S	M	MS	0.6883029542766166	145	P0DP23	0.5426	-22.0459	-0.3052
17492	urn:mavedb:00000001-c-1	145	T	M	MT	0.9850148192515336	145	P0DP23	0.5426	-7.7582	-0.2263
17493	urn:mavedb:00000001-c-1	145	V	M	MV	0.945593628426336	145	P0DP23	0.5426	-4.1733	-0.1978
17494	urn:mavedb:00000001-c-1	146	A	M	MA	0.7859127795680635	146	P0DP23	0.2403	-22.0426	-0.2641
17495	urn:mavedb:00000001-c-1	146	R	M	MR	0.39036108176083784	146	P0DP23	0.2403	-22.0426	-0.3817
17496	urn:mavedb:00000001-c-1	146	N	M	MN	0.26970402911040225	146	P0DP23	0.2403	-22.0426	-0.3336
17497	urn:mavedb:00000001-c-1	146	Q	M	MQ	0.8965097769361173	146	P0DP23	0.2403	-22.0426	-0.3232
17498	urn:mavedb:00000001-c-1	146	E	M	ME	0.7107202569247693	146	P0DP23	0.2403	-22.0426	-0.3972
17499	urn:mavedb:00000001-c-1	146	G	M	MG	1.124631861462313	146	P0DP23	0.2403	-22.0426	-0.37
17500	urn:mavedb:00000001-c-1	146	I	M	MI	0.9135381039142569	146	P0DP23	0.2403	-7.1699	-0.1558
17501	urn:mavedb:00000001-c-1	146	L	M	ML	0.8714070885882975	146	P0DP23	0.2403	-6.4329	-0.1126
17502	urn:mavedb:00000001-c-1	146	K	M	MK	0.6657949147700712	146	P0DP23	0.2403	-22.0426	-0.34600000000000003
17503	urn:mavedb:00000001-c-1	146	F	M	MF	1.2894670167936668	146	P0DP23	0.2403	-22.0426	-0.2707
17504	urn:mavedb:00000001-c-1	146	P	M	MP	1.024692652347931	146	P0DP23	0.2403	-8.7547	-0.4879
17505	urn:mavedb:00000001-c-1	146	S	M	MS	0.6161994629072429	146	P0DP23	0.2403	-22.0426	-0.3052
17506	urn:mavedb:00000001-c-1	146	T	M	MT	0.9659800443431152	146	P0DP23	0.2403	-7.7548	-0.2263
17507	urn:mavedb:00000001-c-1	146	V	M	MV	1.0158822054760293	146	P0DP23	0.2403	-22.0426	-0.1978
17508	urn:mavedb:00000001-c-1	37	A	M	MA	1.1628156627496322	37	P0DP23	0.0209	-22.2535	-0.2641
17509	urn:mavedb:00000001-c-1	37	R	M	MR	0.8197320298434312	37	P0DP23	0.0209	-22.2535	-0.3817
17510	urn:mavedb:00000001-c-1	37	N	M	MN	1.1611659931985	37	P0DP23	0.0209	-22.2535	-0.3336
17511	urn:mavedb:00000001-c-1	37	Q	M	MQ	0.9281003560121178	37	P0DP23	0.0209	-22.2535	-0.3232
17512	urn:mavedb:00000001-c-1	37	E	M	ME	0.29260192995209144	37	P0DP23	0.0209	-22.2535	-0.3972
17513	urn:mavedb:00000001-c-1	37	G	M	MG	0.22812189088890944	37	P0DP23	0.0209	-22.2535	-0.37
17514	urn:mavedb:00000001-c-1	37	I	M	MI	1.0009404214706066	37	P0DP23	0.0209	-22.2535	-0.1558
17515	urn:mavedb:00000001-c-1	37	L	M	ML	0.9444815494195339	37	P0DP23	0.0209	-8.9656	-0.1126
17516	urn:mavedb:00000001-c-1	37	K	M	MK	0.9490220665582652	37	P0DP23	0.0209	-22.2535	-0.34600000000000003
17517	urn:mavedb:00000001-c-1	37	F	M	MF	0.22027294481628912	37	P0DP23	0.0209	-22.2535	-0.2707
17518	urn:mavedb:00000001-c-1	37	P	M	MP	0.3960393325231043	37	P0DP23	0.0209	-22.2535	-0.4879
17519	urn:mavedb:00000001-c-1	37	S	M	MS	0.520291945127185	37	P0DP23	0.0209	-22.2535	-0.3052
17520	urn:mavedb:00000001-c-1	37	T	M	MT	0.9653411401350116	37	P0DP23	0.0209	-22.2535	-0.2263
17521	urn:mavedb:00000001-c-1	37	W	M	MW	1.1014398365886906	37	P0DP23	0.0209	-22.2535	-0.3529
17522	urn:mavedb:00000001-c-1	37	V	M	MV	1.0285572860478978	37	P0DP23	0.0209	-22.2535	-0.1978
17523	urn:mavedb:00000001-c-1	52	A	M	MA	0.10642340836090114	52	P0DP23	0.0377	-22.2535	-0.2641
17524	urn:mavedb:00000001-c-1	52	R	M	MR	0.8357182678465226	52	P0DP23	0.0377	-22.2535	-0.3817
17525	urn:mavedb:00000001-c-1	52	N	M	MN	1.1212233514137662	52	P0DP23	0.0377	-22.2535	-0.3336
17526	urn:mavedb:00000001-c-1	52	D	M	MD	1.34506357843306	52	P0DP23	0.0377	-22.2535	-0.41
17527	urn:mavedb:00000001-c-1	52	Q	M	MQ	0.31448602268095804	52	P0DP23	0.0377	-22.2535	-0.3232
17528	urn:mavedb:00000001-c-1	52	E	M	ME	0.7487093291802963	52	P0DP23	0.0377	-22.2535	-0.3972
17529	urn:mavedb:00000001-c-1	52	G	M	MG	1.0975990928152817	52	P0DP23	0.0377	-22.2535	-0.37
17530	urn:mavedb:00000001-c-1	52	I	M	MI	0.9774871809733563	52	P0DP23	0.0377	-22.2535	-0.1558
17531	urn:mavedb:00000001-c-1	52	L	M	ML	0.9449967327904089	52	P0DP23	0.0377	-22.2535	-0.1126
17532	urn:mavedb:00000001-c-1	52	K	M	MK	0.8112738750554994	52	P0DP23	0.0377	-22.2535	-0.34600000000000003
17533	urn:mavedb:00000001-c-1	52	F	M	MF	0.31261862126377316	52	P0DP23	0.0377	-22.2535	-0.2707
17534	urn:mavedb:00000001-c-1	52	P	M	MP	0.9822873028114917	52	P0DP23	0.0377	-22.2535	-0.4879
17535	urn:mavedb:00000001-c-1	52	S	M	MS	0.7655408817074847	52	P0DP23	0.0377	-22.2535	-0.3052
17536	urn:mavedb:00000001-c-1	52	T	M	MT	1.0186197724453878	52	P0DP23	0.0377	-22.2535	-0.2263
17537	urn:mavedb:00000001-c-1	52	W	M	MW	0.73999850773728	52	P0DP23	0.0377	-22.2535	-0.3529
17538	urn:mavedb:00000001-c-1	52	V	M	MV	0.9599935817731918	52	P0DP23	0.0377	-7.9657	-0.1978
17539	urn:mavedb:00000001-c-1	72	A	M	MA	0.4121149347446357	72	P0DP23	0.405	-22.2535	-0.2641
17540	urn:mavedb:00000001-c-1	72	R	M	MR	0.8591724005295523	72	P0DP23	0.405	-22.2535	-0.3817
17541	urn:mavedb:00000001-c-1	72	N	M	MN	1.0350322030025556	72	P0DP23	0.405	-22.2535	-0.3336
17542	urn:mavedb:00000001-c-1	72	Q	M	MQ	1.1405328012678417	72	P0DP23	0.405	-22.2535	-0.3232
17543	urn:mavedb:00000001-c-1	72	E	M	ME	0.4481288120314635	72	P0DP23	0.405	-22.2535	-0.3972
17544	urn:mavedb:00000001-c-1	72	G	M	MG	0.25664359283202876	72	P0DP23	0.405	-22.2535	-0.37
17545	urn:mavedb:00000001-c-1	72	I	M	MI	0.975674518639525	72	P0DP23	0.405	-8.9656	-0.1558
17546	urn:mavedb:00000001-c-1	72	L	M	ML	1.0760135808511242	72	P0DP23	0.405	-3.9658	-0.1126
17547	urn:mavedb:00000001-c-1	72	K	M	MK	0.714941626285482	72	P0DP23	0.405	-8.9656	-0.34600000000000003
17548	urn:mavedb:00000001-c-1	72	F	M	MF	1.1328272978877851	72	P0DP23	0.405	-22.2535	-0.2707
17549	urn:mavedb:00000001-c-1	72	S	M	MS	0.23032637050725102	72	P0DP23	0.405	-22.2535	-0.3052
17550	urn:mavedb:00000001-c-1	72	T	M	MT	1.041859527819842	72	P0DP23	0.405	-8.9656	-0.2263
17551	urn:mavedb:00000001-c-1	72	W	M	MW	0.9807680887399248	72	P0DP23	0.405	-22.2535	-0.3529
17552	urn:mavedb:00000001-c-1	72	V	M	MV	1.0531240987155017	72	P0DP23	0.405	-22.2535	-0.1978
17553	urn:mavedb:00000001-c-1	73	A	M	MA	1.0392851075545342	73	P0DP23	0.0417	-22.2535	-0.2641
17554	urn:mavedb:00000001-c-1	73	R	M	MR	0.9551589353852834	73	P0DP23	0.0417	-22.2535	-0.3817
17555	urn:mavedb:00000001-c-1	73	N	M	MN	1.1182931120300934	73	P0DP23	0.0417	-22.2535	-0.3336
17556	urn:mavedb:00000001-c-1	73	Q	M	MQ	0.7255379504312173	73	P0DP23	0.0417	-22.2535	-0.3232
17557	urn:mavedb:00000001-c-1	73	E	M	ME	0.8543144151722633	73	P0DP23	0.0417	-22.2535	-0.3972
17558	urn:mavedb:00000001-c-1	73	G	M	MG	1.291671144782982	73	P0DP23	0.0417	-22.2535	-0.37
17559	urn:mavedb:00000001-c-1	73	I	M	MI	0.9658885811939676	73	P0DP23	0.0417	-22.2535	-0.1558
17560	urn:mavedb:00000001-c-1	73	L	M	ML	0.9296021207424416	73	P0DP23	0.0417	-22.2535	-0.1126
17561	urn:mavedb:00000001-c-1	73	K	M	MK	1.0633127852371276	73	P0DP23	0.0417	-22.2535	-0.34600000000000003
17562	urn:mavedb:00000001-c-1	73	F	M	MF	1.1236030767285856	73	P0DP23	0.0417	-22.2535	-0.2707
17563	urn:mavedb:00000001-c-1	73	P	M	MP	0.7516373370265982	73	P0DP23	0.0417	-22.2535	-0.4879
17564	urn:mavedb:00000001-c-1	73	S	M	MS	0.3395017452589837	73	P0DP23	0.0417	-22.2535	-0.3052
17565	urn:mavedb:00000001-c-1	73	T	M	MT	1.0465190353165652	73	P0DP23	0.0417	-8.9656	-0.2263
17566	urn:mavedb:00000001-c-1	73	V	M	MV	1.0265772875936008	73	P0DP23	0.0417	-8.9656	-0.1978
17567	urn:mavedb:00000001-c-1	77	A	M	MA	1.2074255994993406	77	P0DP23	0.0417	-22.2535	-0.2641
17568	urn:mavedb:00000001-c-1	77	R	M	MR	1.0114952294069466	77	P0DP23	0.0417	-22.2535	-0.3817
17569	urn:mavedb:00000001-c-1	77	N	M	MN	0.5573412901211001	77	P0DP23	0.0417	-22.2535	-0.3336
17570	urn:mavedb:00000001-c-1	77	Q	M	MQ	1.225321498848626	77	P0DP23	0.0417	-22.2535	-0.3232
17571	urn:mavedb:00000001-c-1	77	E	M	ME	0.5408340767802795	77	P0DP23	0.0417	-22.2535	-0.3972
17572	urn:mavedb:00000001-c-1	77	G	M	MG	0.9233186967352792	77	P0DP23	0.0417	-22.2535	-0.37
17573	urn:mavedb:00000001-c-1	77	I	M	MI	0.9817712759298877	77	P0DP23	0.0417	-8.9656	-0.1558
17574	urn:mavedb:00000001-c-1	77	L	M	ML	1.002398004834289	77	P0DP23	0.0417	-22.2535	-0.1126
17575	urn:mavedb:00000001-c-1	77	K	M	MK	0.7725160050683909	77	P0DP23	0.0417	-22.2535	-0.34600000000000003
17576	urn:mavedb:00000001-c-1	77	F	M	MF	0.7247569024021618	77	P0DP23	0.0417	-22.2535	-0.2707
17577	urn:mavedb:00000001-c-1	77	P	M	MP	0.838467839752834	77	P0DP23	0.0417	-22.2535	-0.4879
17578	urn:mavedb:00000001-c-1	77	S	M	MS	1.1253046394825685	77	P0DP23	0.0417	-22.2535	-0.3052
17579	urn:mavedb:00000001-c-1	77	T	M	MT	0.993622868195722	77	P0DP23	0.0417	-22.2535	-0.2263
17580	urn:mavedb:00000001-c-1	77	W	M	MW	0.8803333808071537	77	P0DP23	0.0417	-22.2535	-0.3529
17581	urn:mavedb:00000001-c-1	77	V	M	MV	0.9847967989178827	77	P0DP23	0.0417	-8.9656	-0.1978
17582	urn:mavedb:00000001-c-1	13	A	F	FA	0.7294654918933015	13	P0DP23	0.0001	-22.2535	-0.3264
17583	urn:mavedb:00000001-c-1	13	R	F	FR	0.2714742109199776	13	P0DP23	0.0001	-22.2535	-0.4581
17584	urn:mavedb:00000001-c-1	13	N	F	FN	0.2554989844167531	13	P0DP23	0.0001	-22.2535	-0.3953
17585	urn:mavedb:00000001-c-1	13	D	F	FD	1.1310449809998209	13	P0DP23	0.0001	-22.2535	-0.4874
17586	urn:mavedb:00000001-c-1	13	C	F	FC	0.979977309024393	13	P0DP23	0.0001	-22.2535	-0.2847
17587	urn:mavedb:00000001-c-1	13	Q	F	FQ	0.3739584610598844	13	P0DP23	0.0001	-22.2535	-0.39799999999999996
17588	urn:mavedb:00000001-c-1	13	E	F	FE	0.7302933809648567	13	P0DP23	0.0001	-22.2535	-0.4473
17589	urn:mavedb:00000001-c-1	13	G	F	FG	1.1634233052456613	13	P0DP23	0.0001	-22.2535	-0.3727
17590	urn:mavedb:00000001-c-1	13	H	F	FH	0.27759039330693636	13	P0DP23	0.0001	-22.2535	-0.3625
17591	urn:mavedb:00000001-c-1	13	I	F	FI	1.0214781270293383	13	P0DP23	0.0001	-22.2535	-0.253
17592	urn:mavedb:00000001-c-1	13	L	F	FL	0.986657363912902	13	P0DP23	0.0001	-22.2535	-0.2034
17593	urn:mavedb:00000001-c-1	13	K	F	FK	0.22924318493189244	13	P0DP23	0.0001	-22.2535	-0.4563
17594	urn:mavedb:00000001-c-1	13	M	F	FM	0.20209572124505037	13	P0DP23	0.0001	-22.2535	-0.244
17595	urn:mavedb:00000001-c-1	13	P	F	FP	0.2232560457246009	13	P0DP23	0.0001	-22.2535	-0.4879
17596	urn:mavedb:00000001-c-1	13	S	F	FS	0.9499786581636385	13	P0DP23	0.0001	-22.2535	-0.2989
17597	urn:mavedb:00000001-c-1	13	T	F	FT	0.06234545946869807	13	P0DP23	0.0001	-22.2535	-0.3595
17598	urn:mavedb:00000001-c-1	13	W	F	FW	0.9083809083942286	13	P0DP23	0.0001	-22.2535	-0.2263
17599	urn:mavedb:00000001-c-1	13	Y	F	FY	1.047374700800095	13	P0DP23	0.0001	-22.2535	-0.1848
17600	urn:mavedb:00000001-c-1	13	V	F	FV	1.051303538837324	13	P0DP23	0.0001	-22.2535	-0.2456
17601	urn:mavedb:00000001-c-1	142	A	F	FA	0.6036364633497991	142	P0DP23	0.326	-8.791	-0.3264
17602	urn:mavedb:00000001-c-1	142	R	F	FR	0.7076686390413756	142	P0DP23	0.326	-22.0789	-0.4581
17603	urn:mavedb:00000001-c-1	142	N	F	FN	0.5470956686258974	142	P0DP23	0.326	-22.0789	-0.3953
17604	urn:mavedb:00000001-c-1	142	D	F	FD	0.6204974925480149	142	P0DP23	0.326	-22.0789	-0.4874
17605	urn:mavedb:00000001-c-1	142	C	F	FC	0.45669044575010453	142	P0DP23	0.326	-22.0789	-0.2847
17606	urn:mavedb:00000001-c-1	142	E	F	FE	0.8902965424002102	142	P0DP23	0.326	-22.0789	-0.4473
17607	urn:mavedb:00000001-c-1	142	G	F	FG	0.34171973821444934	142	P0DP23	0.326	-22.0789	-0.3727
17608	urn:mavedb:00000001-c-1	142	H	F	FH	0.7617146312678615	142	P0DP23	0.326	-8.791	-0.3625
17609	urn:mavedb:00000001-c-1	142	I	F	FI	0.4304090850326521	142	P0DP23	0.326	-22.0789	-0.253
17610	urn:mavedb:00000001-c-1	142	L	F	FL	0.7520543513084901	142	P0DP23	0.326	-7.7911	-0.2034
17611	urn:mavedb:00000001-c-1	142	K	F	FK	0.8451163668724884	142	P0DP23	0.326	-8.791	-0.4563
17612	urn:mavedb:00000001-c-1	142	M	F	FM	1.0145789821094238	142	P0DP23	0.326	-8.791	-0.244
17613	urn:mavedb:00000001-c-1	142	P	F	FP	0.7400709738505586	142	P0DP23	0.326	-8.791	-0.4879
17614	urn:mavedb:00000001-c-1	142	S	F	FS	0.25672499364949475	142	P0DP23	0.326	-8.791	-0.2989
17615	urn:mavedb:00000001-c-1	142	T	F	FT	0.8066575492381443	142	P0DP23	0.326	-22.0789	-0.3595
17616	urn:mavedb:00000001-c-1	142	W	F	FW	0.6408663769595832	142	P0DP23	0.326	-7.7911	-0.2263
17617	urn:mavedb:00000001-c-1	142	Y	F	FY	0.9672590111157758	142	P0DP23	0.326	-8.791	-0.1848
17618	urn:mavedb:00000001-c-1	142	V	F	FV	-0.10753732138216021	142	P0DP23	0.326	-7.2062	-0.2456
17619	urn:mavedb:00000001-c-1	17	A	F	FA	0.25574536366423384	17	P0DP23	0.0209	-22.2535	-0.3264
17620	urn:mavedb:00000001-c-1	17	R	F	FR	0.1854456807485465	17	P0DP23	0.0209	-22.2535	-0.4581
17621	urn:mavedb:00000001-c-1	17	N	F	FN	0.4319074562680737	17	P0DP23	0.0209	-22.2535	-0.3953
17622	urn:mavedb:00000001-c-1	17	D	F	FD	0.671970150150688	17	P0DP23	0.0209	-22.2535	-0.4874
17623	urn:mavedb:00000001-c-1	17	C	F	FC	0.2752772338052444	17	P0DP23	0.0209	-22.2535	-0.2847
17624	urn:mavedb:00000001-c-1	17	Q	F	FQ	1.1960351960572506	17	P0DP23	0.0209	-22.2535	-0.39799999999999996
17625	urn:mavedb:00000001-c-1	17	E	F	FE	0.6557624885113464	17	P0DP23	0.0209	-22.2535	-0.4473
17626	urn:mavedb:00000001-c-1	17	G	F	FG	0.40551549647192586	17	P0DP23	0.0209	-22.2535	-0.3727
17627	urn:mavedb:00000001-c-1	17	H	F	FH	0.845547349330485	17	P0DP23	0.0209	-22.2535	-0.3625
17628	urn:mavedb:00000001-c-1	17	I	F	FI	0.9563772755287858	17	P0DP23	0.0209	-22.2535	-0.253
17629	urn:mavedb:00000001-c-1	17	L	F	FL	1.0020133937830267	17	P0DP23	0.0209	-22.2535	-0.2034
17630	urn:mavedb:00000001-c-1	17	K	F	FK	1.3756114815326954	17	P0DP23	0.0209	-22.2535	-0.4563
17631	urn:mavedb:00000001-c-1	17	M	F	FM	0.26635208746957806	17	P0DP23	0.0209	-22.2535	-0.244
17632	urn:mavedb:00000001-c-1	17	P	F	FP	0.24219452526658802	17	P0DP23	0.0209	-22.2535	-0.4879
17633	urn:mavedb:00000001-c-1	17	S	F	FS	0.8174611875369799	17	P0DP23	0.0209	-22.2535	-0.2989
17634	urn:mavedb:00000001-c-1	17	T	F	FT	0.2656681971430649	17	P0DP23	0.0209	-22.2535	-0.3595
17635	urn:mavedb:00000001-c-1	17	W	F	FW	0.4181197152714098	17	P0DP23	0.0209	-22.2535	-0.2263
17636	urn:mavedb:00000001-c-1	17	Y	F	FY	0.6582423834198735	17	P0DP23	0.0209	-22.2535	-0.1848
17637	urn:mavedb:00000001-c-1	17	V	F	FV	0.919373965826858	17	P0DP23	0.0209	-8.9656	-0.2456
17638	urn:mavedb:00000001-c-1	20	A	F	FA	0.3554043780495134	20	P0DP23	0.0209	-8.9656	-0.3264
17639	urn:mavedb:00000001-c-1	20	R	F	FR	1.3756114815326954	20	P0DP23	0.0209	-22.2535	-0.4581
17640	urn:mavedb:00000001-c-1	20	N	F	FN	0.5576523648707548	20	P0DP23	0.0209	-22.2535	-0.3953
17641	urn:mavedb:00000001-c-1	20	D	F	FD	0.7106242505811081	20	P0DP23	0.0209	-22.2535	-0.4874
17642	urn:mavedb:00000001-c-1	20	C	F	FC	1.0278366060187318	20	P0DP23	0.0209	-22.2535	-0.2847
17643	urn:mavedb:00000001-c-1	20	Q	F	FQ	0.9484700603081202	20	P0DP23	0.0209	-22.2535	-0.39799999999999996
17644	urn:mavedb:00000001-c-1	20	E	F	FE	0.5399565401566566	20	P0DP23	0.0209	-22.2535	-0.4473
17645	urn:mavedb:00000001-c-1	20	G	F	FG	0.7092014405930058	20	P0DP23	0.0209	-22.2535	-0.3727
17646	urn:mavedb:00000001-c-1	20	H	F	FH	0.6615611695158345	20	P0DP23	0.0209	-22.2535	-0.3625
17647	urn:mavedb:00000001-c-1	20	I	F	FI	0.9718139089714527	20	P0DP23	0.0209	-22.2535	-0.253
17648	urn:mavedb:00000001-c-1	20	L	F	FL	0.9939680700917463	20	P0DP23	0.0209	-22.2535	-0.2034
17649	urn:mavedb:00000001-c-1	20	P	F	FP	0.5657560547379541	20	P0DP23	0.0209	-22.2535	-0.4879
17650	urn:mavedb:00000001-c-1	20	S	F	FS	0.9498824362103608	20	P0DP23	0.0209	-22.2535	-0.2989
17651	urn:mavedb:00000001-c-1	20	T	F	FT	0.4178816560501233	20	P0DP23	0.0209	-22.2535	-0.3595
17652	urn:mavedb:00000001-c-1	20	W	F	FW	1.0909898030353242	20	P0DP23	0.0209	-22.2535	-0.2263
17653	urn:mavedb:00000001-c-1	20	Y	F	FY	1.1157202346078023	20	P0DP23	0.0209	-22.2535	-0.1848
17654	urn:mavedb:00000001-c-1	20	V	F	FV	1.159183673912416	20	P0DP23	0.0209	-22.2535	-0.2456
17655	urn:mavedb:00000001-c-1	66	A	F	FA	1.118892425259796	66	P0DP23	0.0209	-22.2535	-0.3264
17656	urn:mavedb:00000001-c-1	66	R	F	FR	0.6696882484594726	66	P0DP23	0.0209	-22.2535	-0.4581
17657	urn:mavedb:00000001-c-1	66	N	F	FN	0.6411029300361295	66	P0DP23	0.0209	-22.2535	-0.3953
17658	urn:mavedb:00000001-c-1	66	D	F	FD	0.29224398442570565	66	P0DP23	0.0209	-22.2535	-0.4874
17659	urn:mavedb:00000001-c-1	66	C	F	FC	1.05090280868594	66	P0DP23	0.0209	-22.2535	-0.2847
17660	urn:mavedb:00000001-c-1	66	Q	F	FQ	0.7122548826866901	66	P0DP23	0.0209	-22.2535	-0.39799999999999996
17661	urn:mavedb:00000001-c-1	66	E	F	FE	0.2729599849244997	66	P0DP23	0.0209	-22.2535	-0.4473
17662	urn:mavedb:00000001-c-1	66	G	F	FG	0.30283170359906786	66	P0DP23	0.0209	-22.2535	-0.3727
17663	urn:mavedb:00000001-c-1	66	H	F	FH	0.5922575028142156	66	P0DP23	0.0209	-22.2535	-0.3625
17664	urn:mavedb:00000001-c-1	66	I	F	FI	0.7628899700211472	66	P0DP23	0.0209	-22.2535	-0.253
17665	urn:mavedb:00000001-c-1	66	L	F	FL	1.0224253398634826	66	P0DP23	0.0209	-8.9656	-0.2034
17666	urn:mavedb:00000001-c-1	66	K	F	FK	0.7718726599476234	66	P0DP23	0.0209	-22.2535	-0.4563
17667	urn:mavedb:00000001-c-1	66	M	F	FM	0.42091543699971645	66	P0DP23	0.0209	-22.2535	-0.244
17668	urn:mavedb:00000001-c-1	66	P	F	FP	0.39725961060596415	66	P0DP23	0.0209	-22.2535	-0.4879
17669	urn:mavedb:00000001-c-1	66	S	F	FS	0.9597050258712365	66	P0DP23	0.0209	-22.2535	-0.2989
17670	urn:mavedb:00000001-c-1	66	T	F	FT	0.39370455781090963	66	P0DP23	0.0209	-22.2535	-0.3595
17671	urn:mavedb:00000001-c-1	66	W	F	FW	0.40649845584214406	66	P0DP23	0.0209	-22.2535	-0.2263
17672	urn:mavedb:00000001-c-1	66	Y	F	FY	1.0005246213622496	66	P0DP23	0.0209	-22.2535	-0.1848
17673	urn:mavedb:00000001-c-1	66	V	F	FV	0.9997080871837153	66	P0DP23	0.0209	-22.2535	-0.2456
17674	urn:mavedb:00000001-c-1	69	A	F	FA	0.6615042729449323	69	P0DP23	0.0209	-22.2535	-0.3264
17675	urn:mavedb:00000001-c-1	69	R	F	FR	0.2976499535506404	69	P0DP23	0.0209	-22.2535	-0.4581
17676	urn:mavedb:00000001-c-1	69	N	F	FN	0.49410197435444214	69	P0DP23	0.0209	-22.2535	-0.3953
17677	urn:mavedb:00000001-c-1	69	D	F	FD	0.7599354226956144	69	P0DP23	0.0209	-22.2535	-0.4874
17678	urn:mavedb:00000001-c-1	69	C	F	FC	0.4598161953075194	69	P0DP23	0.0209	-22.2535	-0.2847
17679	urn:mavedb:00000001-c-1	69	E	F	FE	0.7076874150841188	69	P0DP23	0.0209	-22.2535	-0.4473
17680	urn:mavedb:00000001-c-1	69	G	F	FG	0.19858880051909678	69	P0DP23	0.0209	-22.2535	-0.3727
17681	urn:mavedb:00000001-c-1	69	H	F	FH	0.552920237586174	69	P0DP23	0.0209	-22.2535	-0.3625
17682	urn:mavedb:00000001-c-1	69	I	F	FI	0.6076346974730019	69	P0DP23	0.0209	-22.2535	-0.253
17683	urn:mavedb:00000001-c-1	69	L	F	FL	0.9655016248972371	69	P0DP23	0.0209	-8.9656	-0.2034
17684	urn:mavedb:00000001-c-1	69	K	F	FK	0.6026420220621886	69	P0DP23	0.0209	-22.2535	-0.4563
17685	urn:mavedb:00000001-c-1	69	M	F	FM	0.1329412542925973	69	P0DP23	0.0209	-22.2535	-0.244
17686	urn:mavedb:00000001-c-1	69	P	F	FP	0.561781873903763	69	P0DP23	0.0209	-22.2535	-0.4879
17687	urn:mavedb:00000001-c-1	69	S	F	FS	0.7873198285115108	69	P0DP23	0.0209	-22.2535	-0.2989
17688	urn:mavedb:00000001-c-1	69	T	F	FT	0.39228465146927094	69	P0DP23	0.0209	-22.2535	-0.3595
17689	urn:mavedb:00000001-c-1	69	W	F	FW	0.5296446272741082	69	P0DP23	0.0209	-22.2535	-0.2263
17690	urn:mavedb:00000001-c-1	69	Y	F	FY	0.8416690692339804	69	P0DP23	0.0209	-22.2535	-0.1848
17691	urn:mavedb:00000001-c-1	69	V	F	FV	0.8884767451570764	69	P0DP23	0.0209	-22.2535	-0.2456
17692	urn:mavedb:00000001-c-1	90	A	F	FA	0.7007570953317123	90	P0DP23	0.0001	-22.2535	-0.3264
17693	urn:mavedb:00000001-c-1	90	R	F	FR	0.33787219985190853	90	P0DP23	0.0001	-22.2535	-0.4581
17694	urn:mavedb:00000001-c-1	90	N	F	FN	1.2987222631185196	90	P0DP23	0.0001	-22.2535	-0.3953
17695	urn:mavedb:00000001-c-1	90	D	F	FD	0.9377888397653658	90	P0DP23	0.0001	-22.2535	-0.4874
17696	urn:mavedb:00000001-c-1	90	C	F	FC	0.6779006605088105	90	P0DP23	0.0001	-22.2535	-0.2847
17697	urn:mavedb:00000001-c-1	90	E	F	FE	1.0117288247209817	90	P0DP23	0.0001	-22.2535	-0.4473
17698	urn:mavedb:00000001-c-1	90	G	F	FG	0.8789155232786507	90	P0DP23	0.0001	-22.2535	-0.3727
17699	urn:mavedb:00000001-c-1	90	H	F	FH	0.829802295424092	90	P0DP23	0.0001	-22.2535	-0.3625
17700	urn:mavedb:00000001-c-1	90	I	F	FI	0.820611339886324	90	P0DP23	0.0001	-22.2535	-0.253
17701	urn:mavedb:00000001-c-1	90	L	F	FL	0.8141087229846042	90	P0DP23	0.0001	-22.2535	-0.2034
17702	urn:mavedb:00000001-c-1	90	K	F	FK	0.5928837046776879	90	P0DP23	0.0001	-22.2535	-0.4563
17703	urn:mavedb:00000001-c-1	90	M	F	FM	0.6742615202797264	90	P0DP23	0.0001	-22.2535	-0.244
17704	urn:mavedb:00000001-c-1	90	P	F	FP	0.49436455081738906	90	P0DP23	0.0001	-22.2535	-0.4879
17705	urn:mavedb:00000001-c-1	90	S	F	FS	0.4579948331229807	90	P0DP23	0.0001	-22.2535	-0.2989
17706	urn:mavedb:00000001-c-1	90	T	F	FT	0.7573266976891672	90	P0DP23	0.0001	-22.2535	-0.3595
17707	urn:mavedb:00000001-c-1	90	W	F	FW	1.291671144782982	90	P0DP23	0.0001	-22.2535	-0.2263
17708	urn:mavedb:00000001-c-1	90	Y	F	FY	0.9859135174195544	90	P0DP23	0.0001	-22.2535	-0.1848
17709	urn:mavedb:00000001-c-1	90	V	F	FV	0.3510404586780934	90	P0DP23	0.0001	-22.2535	-0.2456
17710	urn:mavedb:00000001-c-1	93	R	F	FR	0.6205312364139521	93	P0DP23	0.0209	-22.2535	-0.4581
17711	urn:mavedb:00000001-c-1	93	D	F	FD	1.1120948593075428	93	P0DP23	0.0209	-22.2535	-0.4874
17712	urn:mavedb:00000001-c-1	93	C	F	FC	0.5773202167075554	93	P0DP23	0.0209	-22.2535	-0.2847
17713	urn:mavedb:00000001-c-1	93	G	F	FG	0.7263213602627041	93	P0DP23	0.0209	-22.2535	-0.3727
17714	urn:mavedb:00000001-c-1	93	H	F	FH	1.0093785808995301	93	P0DP23	0.0209	-22.2535	-0.3625
17715	urn:mavedb:00000001-c-1	93	I	F	FI	0.5055223553479329	93	P0DP23	0.0209	-22.2535	-0.253
17716	urn:mavedb:00000001-c-1	93	L	F	FL	0.9924368240403618	93	P0DP23	0.0209	-8.9656	-0.2034
17717	urn:mavedb:00000001-c-1	93	M	F	FM	0.5933528990731575	93	P0DP23	0.0209	-22.2535	-0.244
17718	urn:mavedb:00000001-c-1	93	P	F	FP	0.4946852348042855	93	P0DP23	0.0209	-22.2535	-0.4879
17719	urn:mavedb:00000001-c-1	93	S	F	FS	0.36635016077532434	93	P0DP23	0.0209	-22.2535	-0.2989
17720	urn:mavedb:00000001-c-1	93	T	F	FT	1.1191459776430803	93	P0DP23	0.0209	-22.2535	-0.3595
17721	urn:mavedb:00000001-c-1	93	W	F	FW	0.8775053831750592	93	P0DP23	0.0209	-22.2535	-0.2263
17722	urn:mavedb:00000001-c-1	93	Y	F	FY	0.960635386122118	93	P0DP23	0.0209	-22.2535	-0.1848
17723	urn:mavedb:00000001-c-1	93	V	F	FV	0.9612072361235022	93	P0DP23	0.0209	-22.2535	-0.2456
17724	urn:mavedb:00000001-c-1	44	A	P	PA	1.0444412855952483	44	P0DP23	0.0417	-22.2535	-0.1672
17725	urn:mavedb:00000001-c-1	44	R	P	PR	0.8305481747220815	44	P0DP23	0.0417	-22.2535	-0.2586
17726	urn:mavedb:00000001-c-1	44	Q	P	PQ	0.9613320634974993	44	P0DP23	0.0417	-22.2535	-0.2044
17727	urn:mavedb:00000001-c-1	44	E	P	PE	0.6834857009408128	44	P0DP23	0.0417	-22.2535	-0.2227
17728	urn:mavedb:00000001-c-1	44	G	P	PG	0.3831293316452591	44	P0DP23	0.0417	-22.2535	-0.18600000000000003
17729	urn:mavedb:00000001-c-1	44	H	P	PH	0.9153070949276079	44	P0DP23	0.0417	-22.2535	-0.2179
17730	urn:mavedb:00000001-c-1	44	I	P	PI	0.6631450557885584	44	P0DP23	0.0417	-22.2535	-0.225
17731	urn:mavedb:00000001-c-1	44	L	P	PL	1.0158626468439282	44	P0DP23	0.0417	-8.9656	-0.231
17732	urn:mavedb:00000001-c-1	44	M	P	PM	0.33843416474430477	44	P0DP23	0.0417	-22.2535	-0.1668
17733	urn:mavedb:00000001-c-1	44	F	P	PF	0.8464035524011349	44	P0DP23	0.0417	-22.2535	-0.2472
17734	urn:mavedb:00000001-c-1	44	S	P	PS	0.9754100999213782	44	P0DP23	0.0417	-8.9656	-0.1668
17735	urn:mavedb:00000001-c-1	44	T	P	PT	1.0108496715709283	44	P0DP23	0.0417	-22.2535	-0.1827
17736	urn:mavedb:00000001-c-1	44	W	P	PW	0.857389323573313	44	P0DP23	0.0417	-22.2535	-0.2636
17737	urn:mavedb:00000001-c-1	44	V	P	PV	1.1197788142165628	44	P0DP23	0.0417	-22.2535	-0.1666
17738	urn:mavedb:00000001-c-1	67	A	P	PA	0.9605689711637201	67	P0DP23	0.0209	-22.2535	-0.1672
17739	urn:mavedb:00000001-c-1	67	R	P	PR	0.8666403220348277	67	P0DP23	0.0209	-22.2535	-0.2586
17740	urn:mavedb:00000001-c-1	67	N	P	PN	0.45670214185682145	67	P0DP23	0.0209	-22.2535	-0.2022
17741	urn:mavedb:00000001-c-1	67	D	P	PD	0.780068007950598	67	P0DP23	0.0209	-22.2535	-0.2439
17742	urn:mavedb:00000001-c-1	67	C	P	PC	0.49823675262243117	67	P0DP23	0.0209	-22.2535	-0.21
17743	urn:mavedb:00000001-c-1	67	Q	P	PQ	0.9474599643816497	67	P0DP23	0.0209	-22.2535	-0.2044
17744	urn:mavedb:00000001-c-1	67	E	P	PE	0.7903756315247438	67	P0DP23	0.0209	-22.2535	-0.2227
17745	urn:mavedb:00000001-c-1	67	G	P	PG	0.5264967340424821	67	P0DP23	0.0209	-22.2535	-0.18600000000000003
17746	urn:mavedb:00000001-c-1	67	H	P	PH	0.9117318034493049	67	P0DP23	0.0209	-22.2535	-0.2179
17747	urn:mavedb:00000001-c-1	67	I	P	PI	0.8754554356665701	67	P0DP23	0.0209	-22.2535	-0.225
17748	urn:mavedb:00000001-c-1	67	L	P	PL	0.9801717356255097	67	P0DP23	0.0209	-22.2535	-0.231
17749	urn:mavedb:00000001-c-1	67	K	P	PK	0.5727676450759419	67	P0DP23	0.0209	-22.2535	-0.2118
17750	urn:mavedb:00000001-c-1	67	M	P	PM	0.3201075609176487	67	P0DP23	0.0209	-22.2535	-0.1668
17751	urn:mavedb:00000001-c-1	67	F	P	PF	1.0064635887084163	67	P0DP23	0.0209	-22.2535	-0.2472
17752	urn:mavedb:00000001-c-1	67	S	P	PS	0.9578139214384007	67	P0DP23	0.0209	-8.9656	-0.1668
17753	urn:mavedb:00000001-c-1	67	T	P	PT	0.9929223703747514	67	P0DP23	0.0209	-22.2535	-0.1827
17754	urn:mavedb:00000001-c-1	67	W	P	PW	0.8688616433440038	67	P0DP23	0.0209	-22.2535	-0.2636
17755	urn:mavedb:00000001-c-1	67	Y	P	PY	0.16853143496118594	67	P0DP23	0.0209	-22.2535	-0.2485
17756	urn:mavedb:00000001-c-1	67	V	P	PV	0.9338634937008099	67	P0DP23	0.0209	-22.2535	-0.1666
17757	urn:mavedb:00000001-c-1	102	A	S	SA	0.6519866909747776	102	P0DP23	0.0209	-22.2535	-0.1054
17758	urn:mavedb:00000001-c-1	102	R	S	SR	0.972176099772113	102	P0DP23	0.0209	-22.2535	-0.2283
17759	urn:mavedb:00000001-c-1	102	N	S	SN	1.0450381986482469	102	P0DP23	0.0209	-8.9656	-0.1346
17760	urn:mavedb:00000001-c-1	102	D	S	SD	0.8289405504784148	102	P0DP23	0.0209	-22.2535	-0.2346
17761	urn:mavedb:00000001-c-1	102	C	S	SC	1.08744565181273	102	P0DP23	0.0209	-22.2535	-0.1715
17762	urn:mavedb:00000001-c-1	102	G	S	SG	0.966234104706919	102	P0DP23	0.0209	-22.2535	-0.1174
17763	urn:mavedb:00000001-c-1	102	H	S	SH	0.9187911259932556	102	P0DP23	0.0209	-22.2535	-0.2092
17764	urn:mavedb:00000001-c-1	102	I	S	SI	0.7311160075388732	102	P0DP23	0.0209	-22.2535	-0.2117
17765	urn:mavedb:00000001-c-1	102	L	S	SL	0.8915739135427321	102	P0DP23	0.0209	-22.2535	-0.2068
17766	urn:mavedb:00000001-c-1	102	K	S	SK	0.3590123319881715	102	P0DP23	0.0209	-22.2535	-0.2214
17767	urn:mavedb:00000001-c-1	102	M	S	SM	0.6426376738063075	102	P0DP23	0.0209	-22.2535	-0.1689
17768	urn:mavedb:00000001-c-1	102	F	S	SF	0.630228852152316	102	P0DP23	0.0209	-22.2535	-0.2076
17769	urn:mavedb:00000001-c-1	102	P	S	SP	0.8191252639100051	102	P0DP23	0.0209	-22.2535	-0.3063
17770	urn:mavedb:00000001-c-1	102	T	S	ST	0.7581390310888035	102	P0DP23	0.0209	-22.2535	-0.0932
17771	urn:mavedb:00000001-c-1	102	W	S	SW	1.2361737283224088	102	P0DP23	0.0209	-22.2535	-0.2203
17772	urn:mavedb:00000001-c-1	102	Y	S	SY	0.16718769116141763	102	P0DP23	0.0209	-22.2535	-0.2139
17773	urn:mavedb:00000001-c-1	102	V	S	SV	0.4236851324346854	102	P0DP23	0.0209	-22.2535	-0.17800000000000002
17774	urn:mavedb:00000001-c-1	18	A	S	SA	0.9927905002944124	18	P0DP23	0.0946	-7.3808	-0.1054
17775	urn:mavedb:00000001-c-1	18	R	S	SR	1.069084771845112	18	P0DP23	0.0946	-22.2535	-0.2283
17776	urn:mavedb:00000001-c-1	18	N	S	SN	1.3756114815326954	18	P0DP23	0.0946	-22.2535	-0.1346
17777	urn:mavedb:00000001-c-1	18	D	S	SD	1.0909898030353242	18	P0DP23	0.0946	-22.2535	-0.2346
17778	urn:mavedb:00000001-c-1	18	C	S	SC	0.8020702420537023	18	P0DP23	0.0946	-22.2535	-0.1715
17779	urn:mavedb:00000001-c-1	18	E	S	SE	0.6111595855467384	18	P0DP23	0.0946	-22.2535	-0.1995
17780	urn:mavedb:00000001-c-1	18	G	S	SG	0.37088439357421465	18	P0DP23	0.0946	-22.2535	-0.1174
17781	urn:mavedb:00000001-c-1	18	H	S	SH	0.5402027632986239	18	P0DP23	0.0946	-22.2535	-0.2092
17782	urn:mavedb:00000001-c-1	18	I	S	SI	0.4118657378584223	18	P0DP23	0.0946	-22.2535	-0.2117
17783	urn:mavedb:00000001-c-1	18	L	S	SL	1.0479241950348206	18	P0DP23	0.0946	-8.9656	-0.2068
17784	urn:mavedb:00000001-c-1	18	F	S	SF	1.0032084982325171	18	P0DP23	0.0946	-22.2535	-0.2076
17785	urn:mavedb:00000001-c-1	18	P	S	SP	0.965541418617448	18	P0DP23	0.0946	-22.2535	-0.3063
17786	urn:mavedb:00000001-c-1	18	T	S	ST	0.9370435946274095	18	P0DP23	0.0946	-8.9656	-0.0932
17787	urn:mavedb:00000001-c-1	18	W	S	SW	0.890516064432118	18	P0DP23	0.0946	-22.2535	-0.2203
17788	urn:mavedb:00000001-c-1	18	Y	S	SY	0.9053672124041738	18	P0DP23	0.0946	-22.2535	-0.2139
17789	urn:mavedb:00000001-c-1	18	V	S	SV	0.8931687407794899	18	P0DP23	0.0946	-22.2535	-0.17800000000000002
17790	urn:mavedb:00000001-c-1	39	A	S	SA	0.9313926902567391	39	P0DP23	0.0001	-22.2535	-0.1054
17791	urn:mavedb:00000001-c-1	39	R	S	SR	1.0002893377319593	39	P0DP23	0.0001	-22.2535	-0.2283
17792	urn:mavedb:00000001-c-1	39	N	S	SN	0.7425814249559242	39	P0DP23	0.0001	-22.2535	-0.1346
17793	urn:mavedb:00000001-c-1	39	D	S	SD	0.3294637177676448	39	P0DP23	0.0001	-22.2535	-0.2346
17794	urn:mavedb:00000001-c-1	39	C	S	SC	0.9080453247747251	39	P0DP23	0.0001	-22.2535	-0.1715
17795	urn:mavedb:00000001-c-1	39	Q	S	SQ	1.2801900601978735	39	P0DP23	0.0001	-22.2535	-0.1603
17796	urn:mavedb:00000001-c-1	39	E	S	SE	0.547725676340513	39	P0DP23	0.0001	-22.2535	-0.1995
17797	urn:mavedb:00000001-c-1	39	G	S	SG	0.7273628876789306	39	P0DP23	0.0001	-22.2535	-0.1174
17798	urn:mavedb:00000001-c-1	39	I	S	SI	0.9972660787908804	39	P0DP23	0.0001	-22.2535	-0.2117
17799	urn:mavedb:00000001-c-1	39	L	S	SL	1.0681549107139763	39	P0DP23	0.0001	-22.2535	-0.2068
17800	urn:mavedb:00000001-c-1	39	K	S	SK	0.6078573457113936	39	P0DP23	0.0001	-22.2535	-0.2214
17801	urn:mavedb:00000001-c-1	39	M	S	SM	0.9514489454230645	39	P0DP23	0.0001	-22.2535	-0.1689
17802	urn:mavedb:00000001-c-1	39	F	S	SF	0.1408943153823048	39	P0DP23	0.0001	-22.2535	-0.2076
17803	urn:mavedb:00000001-c-1	39	P	S	SP	1.011209855988411	39	P0DP23	0.0001	-22.2535	-0.3063
17804	urn:mavedb:00000001-c-1	39	T	S	ST	0.9575544874647844	39	P0DP23	0.0001	-22.2535	-0.0932
17805	urn:mavedb:00000001-c-1	39	W	S	SW	1.1327649961976725	39	P0DP23	0.0001	-22.2535	-0.2203
17806	urn:mavedb:00000001-c-1	39	Y	S	SY	1.1859271804714389	39	P0DP23	0.0001	-22.2535	-0.2139
17807	urn:mavedb:00000001-c-1	39	V	S	SV	1.0604418999356888	39	P0DP23	0.0001	-22.2535	-0.17800000000000002
17808	urn:mavedb:00000001-c-1	82	A	S	SA	1.1095407087271427	82	P0DP23	0.2783	-22.2535	-0.1054
17809	urn:mavedb:00000001-c-1	82	R	S	SR	1.0016779916035325	82	P0DP23	0.2783	-8.9656	-0.2283
17810	urn:mavedb:00000001-c-1	82	N	S	SN	1.0649028034519925	82	P0DP23	0.2783	-7.3808	-0.1346
17811	urn:mavedb:00000001-c-1	82	D	S	SD	0.21569011752941225	82	P0DP23	0.2783	-22.2535	-0.2346
17812	urn:mavedb:00000001-c-1	82	C	S	SC	1.1301741756497339	82	P0DP23	0.2783	-22.2535	-0.1715
17813	urn:mavedb:00000001-c-1	82	G	S	SG	1.051949251161067	82	P0DP23	0.2783	-22.2535	-0.1174
17814	urn:mavedb:00000001-c-1	82	H	S	SH	1.1120948593075428	82	P0DP23	0.2783	-8.9656	-0.2092
17815	urn:mavedb:00000001-c-1	82	I	S	SI	0.8673753113250943	82	P0DP23	0.2783	-8.9656	-0.2117
17816	urn:mavedb:00000001-c-1	82	L	S	SL	1.0141005846211486	82	P0DP23	0.2783	-22.2535	-0.2068
17817	urn:mavedb:00000001-c-1	82	K	S	SK	0.763443419833769	82	P0DP23	0.2783	-22.2535	-0.2214
17818	urn:mavedb:00000001-c-1	82	F	S	SF	0.46110529608280115	82	P0DP23	0.2783	-22.2535	-0.2076
17819	urn:mavedb:00000001-c-1	82	P	S	SP	0.6979290976996189	82	P0DP23	0.2783	-22.2535	-0.3063
17820	urn:mavedb:00000001-c-1	82	T	S	ST	0.6243188918844	82	P0DP23	0.2783	-5.3808	-0.0932
17821	urn:mavedb:00000001-c-1	82	W	S	SW	0.7905352159541812	82	P0DP23	0.2783	-22.2535	-0.2203
17822	urn:mavedb:00000001-c-1	82	Y	S	SY	0.5467450747872631	82	P0DP23	0.2783	-22.2535	-0.2139
17823	urn:mavedb:00000001-c-1	82	V	S	SV	0.8775053831750592	82	P0DP23	0.2783	-22.2535	-0.17800000000000002
17824	urn:mavedb:00000001-c-1	111	A	T	TA	1.0018865254717253	111	P0DP23	0.0417	-8.9656	-0.1608
17825	urn:mavedb:00000001-c-1	111	R	T	TR	0.2703004425863884	111	P0DP23	0.0417	-22.2535	-0.2733
17826	urn:mavedb:00000001-c-1	111	N	T	TN	0.11493775086689584	111	P0DP23	0.0417	-22.2535	-0.2336
17827	urn:mavedb:00000001-c-1	111	D	T	TD	0.2897777975473813	111	P0DP23	0.0417	-22.2535	-0.3121
17828	urn:mavedb:00000001-c-1	111	C	T	TC	0.8113273114536714	111	P0DP23	0.0417	-22.2535	-0.2077
17829	urn:mavedb:00000001-c-1	111	E	T	TE	1.0981527517999912	111	P0DP23	0.0417	-22.2535	-0.2798
17830	urn:mavedb:00000001-c-1	111	G	T	TG	0.6827706252882688	111	P0DP23	0.0417	-22.2535	-0.257
17831	urn:mavedb:00000001-c-1	111	I	T	TI	1.0071814754395052	111	P0DP23	0.0417	-22.2535	-0.1947
17832	urn:mavedb:00000001-c-1	111	L	T	TL	0.9451675836876097	111	P0DP23	0.0417	-22.2535	-0.2627
17833	urn:mavedb:00000001-c-1	111	K	T	TK	0.6872934329425165	111	P0DP23	0.0417	-22.2535	-0.2696
17834	urn:mavedb:00000001-c-1	111	M	T	TM	0.5291518988585329	111	P0DP23	0.0417	-22.2535	-0.2194
17835	urn:mavedb:00000001-c-1	111	F	T	TF	0.7408365974443961	111	P0DP23	0.0417	-22.2535	-0.3012
17836	urn:mavedb:00000001-c-1	111	P	T	TP	0.8143930290541205	111	P0DP23	0.0417	-22.2535	-0.3759
17837	urn:mavedb:00000001-c-1	111	S	T	TS	0.840882734008875	111	P0DP23	0.0417	-8.9656	-0.1133
17838	urn:mavedb:00000001-c-1	111	W	T	TW	0.44120536478133643	111	P0DP23	0.0417	-22.2535	-0.2919
17839	urn:mavedb:00000001-c-1	111	Y	T	TY	0.3786107466426911	111	P0DP23	0.0417	-22.2535	-0.3031
17840	urn:mavedb:00000001-c-1	111	V	T	TV	0.24204312904669445	111	P0DP23	0.0417	-22.2535	-0.1784
17841	urn:mavedb:00000001-c-1	118	A	T	TA	1.0187130600658723	118	P0DP23	0.2444	-22.2535	-0.1608
17842	urn:mavedb:00000001-c-1	118	R	T	TR	0.897384661324279	118	P0DP23	0.2444	-22.2535	-0.2733
17843	urn:mavedb:00000001-c-1	118	N	T	TN	0.8182723667956928	118	P0DP23	0.2444	-22.2535	-0.2336
17844	urn:mavedb:00000001-c-1	118	D	T	TD	1.0268949876171576	118	P0DP23	0.2444	-22.2535	-0.3121
17845	urn:mavedb:00000001-c-1	118	C	T	TC	0.1281781997617747	118	P0DP23	0.2444	-22.2535	-0.2077
17846	urn:mavedb:00000001-c-1	118	Q	T	TQ	1.3648969138213929	118	P0DP23	0.2444	-22.2535	-0.24600000000000002
17847	urn:mavedb:00000001-c-1	118	E	T	TE	0.9784903485878658	118	P0DP23	0.2444	-22.2535	-0.2798
17848	urn:mavedb:00000001-c-1	118	G	T	TG	0.27991760468279314	118	P0DP23	0.2444	-22.2535	-0.257
17849	urn:mavedb:00000001-c-1	118	I	T	TI	1.0091477428573494	118	P0DP23	0.2444	-22.2535	-0.1947
17850	urn:mavedb:00000001-c-1	118	L	T	TL	0.855310733857888	118	P0DP23	0.2444	-22.2535	-0.2627
17851	urn:mavedb:00000001-c-1	118	K	T	TK	0.9250705666758824	118	P0DP23	0.2444	-22.2535	-0.2696
17852	urn:mavedb:00000001-c-1	118	M	T	TM	0.9138218048835149	118	P0DP23	0.2444	-22.2535	-0.2194
17853	urn:mavedb:00000001-c-1	118	F	T	TF	0.9375060933792644	118	P0DP23	0.2444	-22.2535	-0.3012
17854	urn:mavedb:00000001-c-1	118	P	T	TP	0.8057757403582695	118	P0DP23	0.2444	-8.9656	-0.3759
17855	urn:mavedb:00000001-c-1	118	S	T	TS	0.9699773393856296	118	P0DP23	0.2444	-4.7959	-0.1133
17856	urn:mavedb:00000001-c-1	118	W	T	TW	0.4634595435160851	118	P0DP23	0.2444	-22.2535	-0.2919
17857	urn:mavedb:00000001-c-1	118	Y	T	TY	1.0343050626356125	118	P0DP23	0.2444	-22.2535	-0.3031
17858	urn:mavedb:00000001-c-1	118	V	T	TV	0.9881982662427679	118	P0DP23	0.2444	-22.2535	-0.1784
17859	urn:mavedb:00000001-c-1	147	A	T	TA	1.0044684766326837	147	P0DP23	1.0362	-8.7447	-0.1608
17860	urn:mavedb:00000001-c-1	147	N	T	TN	1.0991036410693014	147	P0DP23	1.0362	-22.0326	-0.2336
17861	urn:mavedb:00000001-c-1	147	D	T	TD	0.9527530944436046	147	P0DP23	1.0362	-22.0326	-0.3121
17862	urn:mavedb:00000001-c-1	147	C	T	TC	0.7692994625151809	147	P0DP23	1.0362	-7.7448	-0.2077
17863	urn:mavedb:00000001-c-1	147	G	T	TG	1.2894670167936668	147	P0DP23	1.0362	-22.0326	-0.257
17864	urn:mavedb:00000001-c-1	147	I	T	TI	1.0277307191654923	147	P0DP23	1.0362	-22.0326	-0.1947
17865	urn:mavedb:00000001-c-1	147	F	T	TF	0.6270812637627026	147	P0DP23	1.0362	-22.0326	-0.3012
17866	urn:mavedb:00000001-c-1	147	P	T	TP	1.0046334703286126	147	P0DP23	1.0362	-22.0326	-0.3759
17867	urn:mavedb:00000001-c-1	147	S	T	TS	1.0000920896442322	147	P0DP23	1.0362	-6.4229	-0.1133
17868	urn:mavedb:00000001-c-1	147	V	T	TV	1.1897180134138434	147	P0DP23	1.0362	-6.7448	-0.1784
17869	urn:mavedb:00000001-c-1	27	A	T	TA	1.0116913054264471	27	P0DP23	0.4715	-8.9656	-0.1608
17870	urn:mavedb:00000001-c-1	27	R	T	TR	0.9681456897207333	27	P0DP23	0.4715	-22.2535	-0.2733
17871	urn:mavedb:00000001-c-1	27	N	T	TN	1.026410793526791	27	P0DP23	0.4715	-7.3808	-0.2336
17872	urn:mavedb:00000001-c-1	27	D	T	TD	0.7268391893807455	27	P0DP23	0.4715	-22.2535	-0.3121
17873	urn:mavedb:00000001-c-1	27	C	T	TC	0.4032683196451472	27	P0DP23	0.4715	-4.5064	-0.2077
17874	urn:mavedb:00000001-c-1	27	Q	T	TQ	0.48223028321807093	27	P0DP23	0.4715	-22.2535	-0.24600000000000002
17875	urn:mavedb:00000001-c-1	27	E	T	TE	0.7032718739952686	27	P0DP23	0.4715	-22.2535	-0.2798
17876	urn:mavedb:00000001-c-1	27	G	T	TG	0.9848676352548563	27	P0DP23	0.4715	-22.2535	-0.257
17877	urn:mavedb:00000001-c-1	27	H	T	TH	0.5563041407346064	27	P0DP23	0.4715	-22.2535	-0.2754
17878	urn:mavedb:00000001-c-1	27	I	T	TI	0.975361070573898	27	P0DP23	0.4715	-22.2535	-0.1947
17879	urn:mavedb:00000001-c-1	27	L	T	TL	0.4802129598939878	27	P0DP23	0.4715	-22.2535	-0.2627
17880	urn:mavedb:00000001-c-1	27	K	T	TK	0.6513229629692927	27	P0DP23	0.4715	-8.9656	-0.2696
17881	urn:mavedb:00000001-c-1	27	M	T	TM	0.9324252254428635	27	P0DP23	0.4715	-22.2535	-0.2194
17882	urn:mavedb:00000001-c-1	27	F	T	TF	0.5337608228575379	27	P0DP23	0.4715	-22.2535	-0.3012
17883	urn:mavedb:00000001-c-1	27	P	T	TP	0.9145005145544439	27	P0DP23	0.4715	-22.2535	-0.3759
17884	urn:mavedb:00000001-c-1	27	S	T	TS	0.9728121066486799	27	P0DP23	0.4715	-6.6438	-0.1133
17885	urn:mavedb:00000001-c-1	27	W	T	TW	0.6429924582721875	27	P0DP23	0.4715	-22.2535	-0.2919
17886	urn:mavedb:00000001-c-1	27	Y	T	TY	0.46706480243908466	27	P0DP23	0.4715	-22.2535	-0.3031
17887	urn:mavedb:00000001-c-1	27	V	T	TV	0.8129723895121712	27	P0DP23	0.4715	-7.9657	-0.1784
17888	urn:mavedb:00000001-c-1	29	A	T	TA	0.9956226644597742	29	P0DP23	0.0417	-22.2535	-0.1608
17889	urn:mavedb:00000001-c-1	29	R	T	TR	0.6093730076440387	29	P0DP23	0.0417	-22.2535	-0.2733
17890	urn:mavedb:00000001-c-1	29	N	T	TN	0.26117958835258626	29	P0DP23	0.0417	-22.2535	-0.2336
17891	urn:mavedb:00000001-c-1	29	D	T	TD	0.46863421071860123	29	P0DP23	0.0417	-22.2535	-0.3121
17892	urn:mavedb:00000001-c-1	29	E	T	TE	0.6894075018103492	29	P0DP23	0.0417	-22.2535	-0.2798
17893	urn:mavedb:00000001-c-1	29	G	T	TG	0.23247161625566304	29	P0DP23	0.0417	-22.2535	-0.257
17894	urn:mavedb:00000001-c-1	29	I	T	TI	1.0061632330636814	29	P0DP23	0.0417	-22.2535	-0.1947
17895	urn:mavedb:00000001-c-1	29	L	T	TL	0.5815691074983245	29	P0DP23	0.0417	-22.2535	-0.2627
17896	urn:mavedb:00000001-c-1	29	K	T	TK	1.0525824826305705	29	P0DP23	0.0417	-22.2535	-0.2696
17897	urn:mavedb:00000001-c-1	29	M	T	TM	0.6975881708417457	29	P0DP23	0.0417	-22.2535	-0.2194
17898	urn:mavedb:00000001-c-1	29	F	T	TF	0.7693729795487729	29	P0DP23	0.0417	-22.2535	-0.3012
17899	urn:mavedb:00000001-c-1	29	P	T	TP	0.9877510261125395	29	P0DP23	0.0417	-22.2535	-0.3759
17900	urn:mavedb:00000001-c-1	29	S	T	TS	0.7703683151883584	29	P0DP23	0.0417	-8.9656	-0.1133
17901	urn:mavedb:00000001-c-1	29	W	T	TW	0.46057051143365746	29	P0DP23	0.0417	-22.2535	-0.2919
17902	urn:mavedb:00000001-c-1	29	V	T	TV	1.2180848617029916	29	P0DP23	0.0417	-22.2535	-0.1784
17903	urn:mavedb:00000001-c-1	30	A	T	TA	1.032637169049351	30	P0DP23	0.0793	-8.9656	-0.1608
17904	urn:mavedb:00000001-c-1	30	R	T	TR	1.1916536824654214	30	P0DP23	0.0793	-22.2535	-0.2733
17905	urn:mavedb:00000001-c-1	30	N	T	TN	0.5612364788631519	30	P0DP23	0.0793	-22.2535	-0.2336
17906	urn:mavedb:00000001-c-1	30	D	T	TD	0.6561475896492057	30	P0DP23	0.0793	-22.2535	-0.3121
17907	urn:mavedb:00000001-c-1	30	C	T	TC	0.2881252071650099	30	P0DP23	0.0793	-22.2535	-0.2077
17908	urn:mavedb:00000001-c-1	30	E	T	TE	0.7436066175882847	30	P0DP23	0.0793	-22.2535	-0.2798
17909	urn:mavedb:00000001-c-1	30	G	T	TG	0.7548178693618737	30	P0DP23	0.0793	-22.2535	-0.257
17910	urn:mavedb:00000001-c-1	30	I	T	TI	1.0153001900927685	30	P0DP23	0.0793	-22.2535	-0.1947
17911	urn:mavedb:00000001-c-1	30	L	T	TL	0.7881839626419287	30	P0DP23	0.0793	-22.2535	-0.2627
17912	urn:mavedb:00000001-c-1	30	K	T	TK	0.3909870931251026	30	P0DP23	0.0793	-22.2535	-0.2696
17913	urn:mavedb:00000001-c-1	30	M	T	TM	0.5161062437980339	30	P0DP23	0.0793	-22.2535	-0.2194
17914	urn:mavedb:00000001-c-1	30	F	T	TF	0.7784533287526397	30	P0DP23	0.0793	-22.2535	-0.3012
17915	urn:mavedb:00000001-c-1	30	P	T	TP	0.8887236366720239	30	P0DP23	0.0793	-22.2535	-0.3759
17916	urn:mavedb:00000001-c-1	30	S	T	TS	0.9967724769002556	30	P0DP23	0.0793	-7.9657	-0.1133
17917	urn:mavedb:00000001-c-1	30	W	T	TW	0.23236451649390388	30	P0DP23	0.0793	-22.2535	-0.2919
17918	urn:mavedb:00000001-c-1	30	Y	T	TY	0.6732020486163588	30	P0DP23	0.0793	-22.2535	-0.3031
17919	urn:mavedb:00000001-c-1	30	V	T	TV	0.492598774731946	30	P0DP23	0.0793	-8.9656	-0.1784
17920	urn:mavedb:00000001-c-1	35	A	T	TA	0.9777476276772713	35	P0DP23	0.0793	-7.9657	-0.1608
17921	urn:mavedb:00000001-c-1	35	R	T	TR	0.8940240637515795	35	P0DP23	0.0793	-22.2535	-0.2733
17922	urn:mavedb:00000001-c-1	35	N	T	TN	0.7131071845672209	35	P0DP23	0.0793	-22.2535	-0.2336
17923	urn:mavedb:00000001-c-1	35	D	T	TD	0.6054922669925613	35	P0DP23	0.0793	-22.2535	-0.3121
17924	urn:mavedb:00000001-c-1	35	C	T	TC	0.9303265533664213	35	P0DP23	0.0793	-22.2535	-0.2077
17925	urn:mavedb:00000001-c-1	35	Q	T	TQ	0.9561824941051045	35	P0DP23	0.0793	-22.2535	-0.24600000000000002
17926	urn:mavedb:00000001-c-1	35	E	T	TE	0.7096748429035753	35	P0DP23	0.0793	-22.2535	-0.2798
17927	urn:mavedb:00000001-c-1	35	G	T	TG	0.5303355833698584	35	P0DP23	0.0793	-22.2535	-0.257
17928	urn:mavedb:00000001-c-1	35	H	T	TH	0.6483175177515335	35	P0DP23	0.0793	-22.2535	-0.2754
17929	urn:mavedb:00000001-c-1	35	I	T	TI	1.0461490382491514	35	P0DP23	0.0793	-22.2535	-0.1947
17930	urn:mavedb:00000001-c-1	35	L	T	TL	0.6397847445032047	35	P0DP23	0.0793	-22.2535	-0.2627
17931	urn:mavedb:00000001-c-1	35	K	T	TK	0.3313143755697042	35	P0DP23	0.0793	-22.2535	-0.2696
17932	urn:mavedb:00000001-c-1	35	M	T	TM	0.4134417646377405	35	P0DP23	0.0793	-22.2535	-0.2194
17933	urn:mavedb:00000001-c-1	35	F	T	TF	0.9240482489304556	35	P0DP23	0.0793	-22.2535	-0.3012
17934	urn:mavedb:00000001-c-1	35	P	T	TP	0.9075048295709411	35	P0DP23	0.0793	-22.2535	-0.3759
17935	urn:mavedb:00000001-c-1	35	S	T	TS	0.9780937686016961	35	P0DP23	0.0793	-8.9656	-0.1133
17936	urn:mavedb:00000001-c-1	35	W	T	TW	0.9752810345834381	35	P0DP23	0.0793	-22.2535	-0.2919
17937	urn:mavedb:00000001-c-1	35	Y	T	TY	0.39326372103094553	35	P0DP23	0.0793	-22.2535	-0.3031
17938	urn:mavedb:00000001-c-1	35	V	T	TV	0.40489129342893326	35	P0DP23	0.0793	-8.9656	-0.1784
17939	urn:mavedb:00000001-c-1	45	A	T	TA	1.067060601438622	45	P0DP23	0.0209	-22.2535	-0.1608
17940	urn:mavedb:00000001-c-1	45	R	T	TR	0.9786462536079914	45	P0DP23	0.0209	-22.2535	-0.2733
17941	urn:mavedb:00000001-c-1	45	N	T	TN	0.8664364439720409	45	P0DP23	0.0209	-22.2535	-0.2336
17942	urn:mavedb:00000001-c-1	45	D	T	TD	0.11750395694238847	45	P0DP23	0.0209	-22.2535	-0.3121
17943	urn:mavedb:00000001-c-1	45	C	T	TC	0.4805764997184838	45	P0DP23	0.0209	-22.2535	-0.2077
17944	urn:mavedb:00000001-c-1	45	Q	T	TQ	1.250226467151847	45	P0DP23	0.0209	-22.2535	-0.24600000000000002
17945	urn:mavedb:00000001-c-1	45	E	T	TE	1.1517261871663784	45	P0DP23	0.0209	-22.2535	-0.2798
17946	urn:mavedb:00000001-c-1	45	G	T	TG	0.5627758112048584	45	P0DP23	0.0209	-22.2535	-0.257
17947	urn:mavedb:00000001-c-1	45	I	T	TI	0.8736200617341222	45	P0DP23	0.0209	-22.2535	-0.1947
17948	urn:mavedb:00000001-c-1	45	L	T	TL	0.9680355125296428	45	P0DP23	0.0209	-22.2535	-0.2627
17949	urn:mavedb:00000001-c-1	45	K	T	TK	1.0219199338677825	45	P0DP23	0.0209	-22.2535	-0.2696
17950	urn:mavedb:00000001-c-1	45	M	T	TM	0.5329346951382776	45	P0DP23	0.0209	-22.2535	-0.2194
17951	urn:mavedb:00000001-c-1	45	F	T	TF	1.0978485637645816	45	P0DP23	0.0209	-22.2535	-0.3012
17952	urn:mavedb:00000001-c-1	45	P	T	TP	0.7116034444786014	45	P0DP23	0.0209	-22.2535	-0.3759
17953	urn:mavedb:00000001-c-1	45	S	T	TS	0.944423092966953	45	P0DP23	0.0209	-8.9656	-0.1133
17954	urn:mavedb:00000001-c-1	45	W	T	TW	0.775119018159713	45	P0DP23	0.0209	-22.2535	-0.2919
17955	urn:mavedb:00000001-c-1	45	Y	T	TY	0.4404261011523736	45	P0DP23	0.0209	-22.2535	-0.3031
17956	urn:mavedb:00000001-c-1	45	V	T	TV	0.7683659082579661	45	P0DP23	0.0209	-22.2535	-0.1784
17957	urn:mavedb:00000001-c-1	63	A	T	TA	0.9468360244683163	63	P0DP23	0.0001	-22.2535	-0.1608
17958	urn:mavedb:00000001-c-1	63	R	T	TR	0.932744047027802	63	P0DP23	0.0001	-22.2535	-0.2733
17959	urn:mavedb:00000001-c-1	63	N	T	TN	0.6785167652331106	63	P0DP23	0.0001	-22.2535	-0.2336
17960	urn:mavedb:00000001-c-1	63	D	T	TD	0.5805472547173565	63	P0DP23	0.0001	-22.2535	-0.3121
17961	urn:mavedb:00000001-c-1	63	C	T	TC	0.5389521769835484	63	P0DP23	0.0001	-22.2535	-0.2077
17962	urn:mavedb:00000001-c-1	63	Q	T	TQ	0.6284397609426754	63	P0DP23	0.0001	-22.2535	-0.24600000000000002
17963	urn:mavedb:00000001-c-1	63	E	T	TE	0.5244731940367791	63	P0DP23	0.0001	-22.2535	-0.2798
17964	urn:mavedb:00000001-c-1	63	G	T	TG	0.9731765755152317	63	P0DP23	0.0001	-22.2535	-0.257
17965	urn:mavedb:00000001-c-1	63	H	T	TH	0.5039094154653726	63	P0DP23	0.0001	-22.2535	-0.2754
17966	urn:mavedb:00000001-c-1	63	I	T	TI	1.0146170928322327	63	P0DP23	0.0001	-22.2535	-0.1947
17967	urn:mavedb:00000001-c-1	63	L	T	TL	0.7410313374245209	63	P0DP23	0.0001	-22.2535	-0.2627
17968	urn:mavedb:00000001-c-1	63	K	T	TK	0.8379553031448284	63	P0DP23	0.0001	-22.2535	-0.2696
17969	urn:mavedb:00000001-c-1	63	M	T	TM	0.5291328100098257	63	P0DP23	0.0001	-22.2535	-0.2194
17970	urn:mavedb:00000001-c-1	63	F	T	TF	0.7154836187979178	63	P0DP23	0.0001	-22.2535	-0.3012
17971	urn:mavedb:00000001-c-1	63	P	T	TP	1.0156080578478635	63	P0DP23	0.0001	-22.2535	-0.3759
17972	urn:mavedb:00000001-c-1	63	S	T	TS	0.7477771201812284	63	P0DP23	0.0001	-22.2535	-0.1133
17973	urn:mavedb:00000001-c-1	63	W	T	TW	0.657904853472802	63	P0DP23	0.0001	-22.2535	-0.2919
17974	urn:mavedb:00000001-c-1	63	Y	T	TY	0.08045735021796474	63	P0DP23	0.0001	-22.2535	-0.3031
17975	urn:mavedb:00000001-c-1	63	V	T	TV	0.8842839582962937	63	P0DP23	0.0001	-22.2535	-0.1784
17976	urn:mavedb:00000001-c-1	6	A	T	TA	1.0083416583174112	6	P0DP23	0.5585	-8.8733	-0.1608
17977	urn:mavedb:00000001-c-1	6	R	T	TR	0.38789525903904765	6	P0DP23	0.5585	-8.8733	-0.2733
17978	urn:mavedb:00000001-c-1	6	N	T	TN	-0.04648309538061057	6	P0DP23	0.5585	-6.5515	-0.2336
17979	urn:mavedb:00000001-c-1	6	D	T	TD	0.5982598721431726	6	P0DP23	0.5585	-22.1612	-0.3121
17980	urn:mavedb:00000001-c-1	6	E	T	TE	0.8714771126183929	6	P0DP23	0.5585	-22.1612	-0.2798
17981	urn:mavedb:00000001-c-1	6	G	T	TG	0.7302933809648561	6	P0DP23	0.5585	-8.8733	-0.257
17982	urn:mavedb:00000001-c-1	6	I	T	TI	1.0119879776299476	6	P0DP23	0.5585	-8.8733	-0.1947
17983	urn:mavedb:00000001-c-1	6	L	T	TL	0.8697134604447394	6	P0DP23	0.5585	-22.1612	-0.2627
17984	urn:mavedb:00000001-c-1	6	K	T	TK	0.4460139863107426	6	P0DP23	0.5585	-22.1612	-0.2696
17985	urn:mavedb:00000001-c-1	6	M	T	TM	1.0869470165263313	6	P0DP23	0.5585	-22.1612	-0.2194
17986	urn:mavedb:00000001-c-1	6	F	T	TF	0.6727907645966826	6	P0DP23	0.5585	-7.8734	-0.3012
17987	urn:mavedb:00000001-c-1	6	P	T	TP	1.0276068005870327	6	P0DP23	0.5585	-8.8733	-0.3759
17988	urn:mavedb:00000001-c-1	6	S	T	TS	1.0442876576497833	6	P0DP23	0.5585	-4.0661	-0.1133
17989	urn:mavedb:00000001-c-1	6	Y	T	TY	0.561408771347345	6	P0DP23	0.5585	-22.1612	-0.3031
17990	urn:mavedb:00000001-c-1	6	V	T	TV	1.1602371681842372	6	P0DP23	0.5585	-22.1612	-0.1784
17991	urn:mavedb:00000001-c-1	71	A	T	TA	1.0397781429270205	71	P0DP23	0.3938	-22.2535	-0.1608
17992	urn:mavedb:00000001-c-1	71	R	T	TR	0.930698923046168	71	P0DP23	0.3938	-22.2535	-0.2733
17993	urn:mavedb:00000001-c-1	71	N	T	TN	0.8869334665013616	71	P0DP23	0.3938	-4.4422	-0.2336
17994	urn:mavedb:00000001-c-1	71	D	T	TD	0.3329974583182498	71	P0DP23	0.3938	-22.2535	-0.3121
17995	urn:mavedb:00000001-c-1	71	C	T	TC	0.6979290976996189	71	P0DP23	0.3938	-22.2535	-0.2077
17996	urn:mavedb:00000001-c-1	71	E	T	TE	0.4950063162288155	71	P0DP23	0.3938	-22.2535	-0.2798
17997	urn:mavedb:00000001-c-1	71	G	T	TG	0.8260234591346349	71	P0DP23	0.3938	-8.9656	-0.257
17998	urn:mavedb:00000001-c-1	71	H	T	TH	0.7255379504312173	71	P0DP23	0.3938	-22.2535	-0.2754
17999	urn:mavedb:00000001-c-1	71	I	T	TI	1.0150254201318398	71	P0DP23	0.3938	-7.9657	-0.1947
18000	urn:mavedb:00000001-c-1	71	L	T	TL	1.291671144782982	71	P0DP23	0.3938	-22.2535	-0.2627
18001	urn:mavedb:00000001-c-1	71	K	T	TK	1.0215430446870808	71	P0DP23	0.3938	-22.2535	-0.2696
18002	urn:mavedb:00000001-c-1	71	M	T	TM	1.1505468577447726	71	P0DP23	0.3938	-22.2535	-0.2194
18003	urn:mavedb:00000001-c-1	71	F	T	TF	0.4510852115390016	71	P0DP23	0.3938	-22.2535	-0.3012
18004	urn:mavedb:00000001-c-1	71	P	T	TP	1.042512668243358	71	P0DP23	0.3938	-22.2535	-0.3759
18005	urn:mavedb:00000001-c-1	71	S	T	TS	0.7207938491285594	71	P0DP23	0.3938	-6.9658	-0.1133
18006	urn:mavedb:00000001-c-1	71	Y	T	TY	0.37377312883858704	71	P0DP23	0.3938	-22.2535	-0.3031
18007	urn:mavedb:00000001-c-1	71	V	T	TV	0.7473220073456356	71	P0DP23	0.3938	-22.2535	-0.1784
18008	urn:mavedb:00000001-c-1	80	A	T	TA	1.046900041025163	80	P0DP23	0.3708	-7.9628	-0.1608
18009	urn:mavedb:00000001-c-1	80	R	T	TR	0.8534444865810348	80	P0DP23	0.3708	-22.2506	-0.2733
18010	urn:mavedb:00000001-c-1	80	N	T	TN	0.5121248016057468	80	P0DP23	0.3708	-7.9628	-0.2336
18011	urn:mavedb:00000001-c-1	80	D	T	TD	0.7813755088134305	80	P0DP23	0.3708	-8.9628	-0.3121
18012	urn:mavedb:00000001-c-1	80	C	T	TC	0.6562870215326262	80	P0DP23	0.3708	-22.2506	-0.2077
18013	urn:mavedb:00000001-c-1	80	E	T	TE	0.9119057358447274	80	P0DP23	0.3708	-22.2506	-0.2798
18014	urn:mavedb:00000001-c-1	80	G	T	TG	0.9482691372624219	80	P0DP23	0.3708	-7.9628	-0.257
18015	urn:mavedb:00000001-c-1	80	I	T	TI	1.1250578149125061	80	P0DP23	0.3708	-22.2506	-0.1947
18016	urn:mavedb:00000001-c-1	80	L	T	TL	1.0145755971636012	80	P0DP23	0.3708	-22.2506	-0.2627
18017	urn:mavedb:00000001-c-1	80	K	T	TK	0.9010501087200816	80	P0DP23	0.3708	-8.9628	-0.2696
18018	urn:mavedb:00000001-c-1	80	M	T	TM	1.0142845935425033	80	P0DP23	0.3708	-22.2506	-0.2194
18019	urn:mavedb:00000001-c-1	80	F	T	TF	0.5680122673054464	80	P0DP23	0.3708	-22.2506	-0.3012
18020	urn:mavedb:00000001-c-1	80	P	T	TP	1.0027073144202918	80	P0DP23	0.3708	-22.2506	-0.3759
18021	urn:mavedb:00000001-c-1	80	S	T	TS	0.9486488233434003	80	P0DP23	0.3708	-5.641	-0.1133
18022	urn:mavedb:00000001-c-1	80	W	T	TW	0.6384651564079107	80	P0DP23	0.3708	-22.2506	-0.2919
18023	urn:mavedb:00000001-c-1	80	Y	T	TY	0.5632265980557583	80	P0DP23	0.3708	-22.2506	-0.3031
18024	urn:mavedb:00000001-c-1	80	V	T	TV	0.7080340847664315	80	P0DP23	0.3708	-7.9628	-0.1784
18025	urn:mavedb:00000001-c-1	100	A	Y	YA	0.7812779507877379	100	P0DP23	1.0806	-22.2535	-0.33
18026	urn:mavedb:00000001-c-1	100	R	Y	YR	0.9156545600857138	100	P0DP23	1.0806	-8.9656	-0.4132
18027	urn:mavedb:00000001-c-1	100	N	Y	YN	1.0169127241827276	100	P0DP23	1.0806	-22.2535	-0.3211
18028	urn:mavedb:00000001-c-1	100	D	Y	YD	1.0245794137689346	100	P0DP23	1.0806	-22.2535	-0.3486
18029	urn:mavedb:00000001-c-1	100	C	Y	YC	0.9416393733835942	100	P0DP23	1.0806	-8.9656	-0.2916
18030	urn:mavedb:00000001-c-1	100	Q	Y	YQ	1.2267790687979963	100	P0DP23	1.0806	-22.2535	-0.3532
18031	urn:mavedb:00000001-c-1	100	E	Y	YE	1.291671144782982	100	P0DP23	1.0806	-22.2535	-0.3862
18032	urn:mavedb:00000001-c-1	100	G	Y	YG	1.2987222631185196	100	P0DP23	1.0806	-22.2535	-0.4224
18033	urn:mavedb:00000001-c-1	100	H	Y	YH	1.0400310721691517	100	P0DP23	1.0806	-22.2535	-0.2092
18034	urn:mavedb:00000001-c-1	100	I	Y	YI	0.8113844331064671	100	P0DP23	1.0806	-22.2535	-0.3458
18035	urn:mavedb:00000001-c-1	100	L	Y	YL	0.7867187933394683	100	P0DP23	1.0806	-6.3808	-0.3158
18036	urn:mavedb:00000001-c-1	100	K	Y	YK	0.5773086172157194	100	P0DP23	1.0806	-22.2535	-0.4193
18037	urn:mavedb:00000001-c-1	100	F	Y	YF	0.8742049064895029	100	P0DP23	1.0806	-1.5064	-0.1173
18038	urn:mavedb:00000001-c-1	100	P	Y	YP	0.24689526255047178	100	P0DP23	1.0806	-22.2535	-0.4926
18039	urn:mavedb:00000001-c-1	100	S	Y	YS	0.8048098152195186	100	P0DP23	1.0806	-8.9656	-0.3362
18040	urn:mavedb:00000001-c-1	100	T	Y	YT	0.4139075838293669	100	P0DP23	1.0806	-22.2535	-0.3606
18041	urn:mavedb:00000001-c-1	100	W	Y	YW	0.3961919553261357	100	P0DP23	1.0806	-22.2535	-0.2221
18042	urn:mavedb:00000001-c-1	100	V	Y	YV	0.6186316305547712	100	P0DP23	1.0806	-22.2535	-0.3321
18043	urn:mavedb:00000001-c-1	139	A	Y	YA	0.31833886653333665	139	P0DP23	0.0377	-22.2535	-0.33
18044	urn:mavedb:00000001-c-1	139	R	Y	YR	0.43741092420945904	139	P0DP23	0.0377	-22.2535	-0.4132
18045	urn:mavedb:00000001-c-1	139	N	Y	YN	1.0315684998331043	139	P0DP23	0.0377	-22.2535	-0.3211
18046	urn:mavedb:00000001-c-1	139	D	Y	YD	1.0385829932708717	139	P0DP23	0.0377	-22.2535	-0.3486
18047	urn:mavedb:00000001-c-1	139	C	Y	YC	0.9032867898260062	139	P0DP23	0.0377	-22.2535	-0.2916
18048	urn:mavedb:00000001-c-1	139	Q	Y	YQ	0.3697609165491281	139	P0DP23	0.0377	-22.2535	-0.3532
18049	urn:mavedb:00000001-c-1	139	E	Y	YE	0.37409894404510546	139	P0DP23	0.0377	-22.2535	-0.3862
18050	urn:mavedb:00000001-c-1	139	G	Y	YG	0.17691905650326223	139	P0DP23	0.0377	-22.2535	-0.4224
18051	urn:mavedb:00000001-c-1	139	H	Y	YH	0.9925492374199378	139	P0DP23	0.0377	-7.9657	-0.2092
18052	urn:mavedb:00000001-c-1	139	I	Y	YI	0.4896434984069028	139	P0DP23	0.0377	-22.2535	-0.3458
18053	urn:mavedb:00000001-c-1	139	L	Y	YL	0.07516406731152037	139	P0DP23	0.0377	-22.2535	-0.3158
18054	urn:mavedb:00000001-c-1	139	K	Y	YK	0.5957163530509011	139	P0DP23	0.0377	-22.2535	-0.4193
18055	urn:mavedb:00000001-c-1	139	F	Y	YF	1.0211655019199266	139	P0DP23	0.0377	-22.2535	-0.1173
18056	urn:mavedb:00000001-c-1	139	P	Y	YP	0.7100516850659686	139	P0DP23	0.0377	-22.2535	-0.4926
18057	urn:mavedb:00000001-c-1	139	S	Y	YS	0.6132465543833652	139	P0DP23	0.0377	-22.2535	-0.3362
18058	urn:mavedb:00000001-c-1	139	T	Y	YT	0.5859030050359922	139	P0DP23	0.0377	-22.2535	-0.3606
18059	urn:mavedb:00000001-c-1	139	W	Y	YW	0.907053322710238	139	P0DP23	0.0377	-22.2535	-0.2221
18060	urn:mavedb:00000001-c-1	139	V	Y	YV	0.40492258431413575	139	P0DP23	0.0377	-22.2535	-0.3321
18061	urn:mavedb:00000001-c-1	109	A	V	VA	0.9944264524772201	109	P0DP23	0.1354	-22.2535	-0.1977
18062	urn:mavedb:00000001-c-1	109	R	V	VR	0.9584349870745783	109	P0DP23	0.1354	-22.2535	-0.4384
18063	urn:mavedb:00000001-c-1	109	N	V	VN	0.318711121697577	109	P0DP23	0.1354	-22.2535	-0.3999
18064	urn:mavedb:00000001-c-1	109	D	V	VD	0.3365187504694127	109	P0DP23	0.1354	-22.2535	-0.4158
18065	urn:mavedb:00000001-c-1	109	C	V	VC	0.9138934533869185	109	P0DP23	0.1354	-22.2535	-0.2342
18066	urn:mavedb:00000001-c-1	109	Q	V	VQ	0.675605666091242	109	P0DP23	0.1354	-22.2535	-0.3738
18067	urn:mavedb:00000001-c-1	109	E	V	VE	0.282347284922448	109	P0DP23	0.1354	-22.2535	-0.3599
18068	urn:mavedb:00000001-c-1	109	G	V	VG	0.6831162290348882	109	P0DP23	0.1354	-22.2535	-0.3624
18069	urn:mavedb:00000001-c-1	109	H	V	VH	1.012257605009913	109	P0DP23	0.1354	-22.2535	-0.4197
18070	urn:mavedb:00000001-c-1	109	I	V	VI	0.933510396733121	109	P0DP23	0.1354	-6.3808	-0.1133
18071	urn:mavedb:00000001-c-1	109	L	V	VL	-0.018289689405506238	109	P0DP23	0.1354	-8.9656	-0.1985
18072	urn:mavedb:00000001-c-1	109	M	V	VM	0.9500976863159021	109	P0DP23	0.1354	-22.2535	-0.2104
18073	urn:mavedb:00000001-c-1	109	F	V	VF	1.025252237976161	109	P0DP23	0.1354	-8.9656	-0.2987
18074	urn:mavedb:00000001-c-1	109	P	V	VP	0.7104751243680998	109	P0DP23	0.1354	-22.2535	-0.4652
18075	urn:mavedb:00000001-c-1	109	S	V	VS	0.6905418389711071	109	P0DP23	0.1354	-22.2535	-0.3334
18076	urn:mavedb:00000001-c-1	109	T	V	VT	0.9385203194632981	109	P0DP23	0.1354	-22.2535	-0.2226
18077	urn:mavedb:00000001-c-1	109	W	V	VW	0.9184452993980513	109	P0DP23	0.1354	-22.2535	-0.3518
18078	urn:mavedb:00000001-c-1	109	Y	V	VY	0.5392631957599274	109	P0DP23	0.1354	-22.2535	-0.3556
18079	urn:mavedb:00000001-c-1	122	A	V	VA	1.0138986918073498	122	P0DP23	0.0417	-22.2535	-0.1977
18080	urn:mavedb:00000001-c-1	122	R	V	VR	0.6168293935139305	122	P0DP23	0.0417	-22.2535	-0.4384
18081	urn:mavedb:00000001-c-1	122	N	V	VN	0.14213194430196507	122	P0DP23	0.0417	-22.2535	-0.3999
18082	urn:mavedb:00000001-c-1	122	D	V	VD	0.7659085022557421	122	P0DP23	0.0417	-22.2535	-0.4158
18083	urn:mavedb:00000001-c-1	122	Q	V	VQ	0.20212626105642761	122	P0DP23	0.0417	-22.2535	-0.3738
18084	urn:mavedb:00000001-c-1	122	E	V	VE	0.5910740812731786	122	P0DP23	0.0417	-22.2535	-0.3599
18085	urn:mavedb:00000001-c-1	122	G	V	VG	1.006522037645239	122	P0DP23	0.0417	-8.9656	-0.3624
18086	urn:mavedb:00000001-c-1	122	H	V	VH	0.7502400146331388	122	P0DP23	0.0417	-22.2535	-0.4197
18087	urn:mavedb:00000001-c-1	122	I	V	VI	0.9754586817677037	122	P0DP23	0.0417	-22.2535	-0.1133
18088	urn:mavedb:00000001-c-1	122	L	V	VL	0.8795430488484488	122	P0DP23	0.0417	-22.2535	-0.1985
18089	urn:mavedb:00000001-c-1	122	K	V	VK	0.8889900365391717	122	P0DP23	0.0417	-22.2535	-0.4109
18090	urn:mavedb:00000001-c-1	122	M	V	VM	1.0706711003917497	122	P0DP23	0.0417	-22.2535	-0.2104
18091	urn:mavedb:00000001-c-1	122	F	V	VF	0.44954582478842986	122	P0DP23	0.0417	-22.2535	-0.2987
18092	urn:mavedb:00000001-c-1	122	P	V	VP	0.08518399720763659	122	P0DP23	0.0417	-22.2535	-0.4652
18093	urn:mavedb:00000001-c-1	122	S	V	VS	1.1552627603287295	122	P0DP23	0.0417	-22.2535	-0.3334
18094	urn:mavedb:00000001-c-1	122	T	V	VT	1.1612364700415732	122	P0DP23	0.0417	-22.2535	-0.2226
18095	urn:mavedb:00000001-c-1	122	W	V	VW	0.6119789893916836	122	P0DP23	0.0417	-22.2535	-0.3518
18096	urn:mavedb:00000001-c-1	137	A	V	VA	0.986069566353391	137	P0DP23	0.5556	-22.2535	-0.1977
18097	urn:mavedb:00000001-c-1	137	N	V	VN	0.8103564737347821	137	P0DP23	0.5556	-22.2535	-0.3999
18098	urn:mavedb:00000001-c-1	137	D	V	VD	0.5522526701078767	137	P0DP23	0.5556	-22.2535	-0.4158
18099	urn:mavedb:00000001-c-1	137	C	V	VC	1.0457280104253799	137	P0DP23	0.5556	-22.2535	-0.2342
18100	urn:mavedb:00000001-c-1	137	Q	V	VQ	0.6322974355694463	137	P0DP23	0.5556	-22.2535	-0.3738
18101	urn:mavedb:00000001-c-1	137	E	V	VE	0.3746011985162663	137	P0DP23	0.5556	-22.2535	-0.3599
18102	urn:mavedb:00000001-c-1	137	G	V	VG	0.5906382850632241	137	P0DP23	0.5556	-8.9656	-0.3624
18103	urn:mavedb:00000001-c-1	137	I	V	VI	0.997873880390708	137	P0DP23	0.5556	-3.0351	-0.1133
18104	urn:mavedb:00000001-c-1	137	L	V	VL	0.5378781421052405	137	P0DP23	0.5556	-22.2535	-0.1985
18105	urn:mavedb:00000001-c-1	137	K	V	VK	0.47347136127527634	137	P0DP23	0.5556	-22.2535	-0.4109
18106	urn:mavedb:00000001-c-1	137	M	V	VM	1.1853206283459536	137	P0DP23	0.5556	-22.2535	-0.2104
18107	urn:mavedb:00000001-c-1	137	F	V	VF	0.8301453513087107	137	P0DP23	0.5556	-22.2535	-0.2987
18108	urn:mavedb:00000001-c-1	137	P	V	VP	1.012257605009913	137	P0DP23	0.5556	-22.2535	-0.4652
18109	urn:mavedb:00000001-c-1	137	S	V	VS	0.7507786115640344	137	P0DP23	0.5556	-22.2535	-0.3334
18110	urn:mavedb:00000001-c-1	137	T	V	VT	0.8682197856074806	137	P0DP23	0.5556	-22.2535	-0.2226
18111	urn:mavedb:00000001-c-1	137	W	V	VW	1.0389531997895751	137	P0DP23	0.5556	-22.2535	-0.3518
18112	urn:mavedb:00000001-c-1	137	Y	V	VY	0.5547408824360354	137	P0DP23	0.5556	-22.2535	-0.3556
18113	urn:mavedb:00000001-c-1	143	A	V	VA	1.0031879431521202	143	P0DP23	0.3873	-6.4561	-0.1977
18114	urn:mavedb:00000001-c-1	143	R	V	VR	1.3198389118053853	143	P0DP23	0.3873	-22.0658	-0.4384
18115	urn:mavedb:00000001-c-1	143	N	V	VN	0.5537085652878941	143	P0DP23	0.3873	-22.0658	-0.3999
18116	urn:mavedb:00000001-c-1	143	D	V	VD	0.5916545966987861	143	P0DP23	0.3873	-8.7779	-0.4158
18117	urn:mavedb:00000001-c-1	143	E	V	VE	1.0925843377560607	143	P0DP23	0.3873	-22.0658	-0.3599
18118	urn:mavedb:00000001-c-1	143	G	V	VG	0.8169864850090718	143	P0DP23	0.3873	-8.7779	-0.3624
18119	urn:mavedb:00000001-c-1	143	H	V	VH	0.6016139758703158	143	P0DP23	0.3873	-22.0658	-0.4197
18120	urn:mavedb:00000001-c-1	143	I	V	VI	0.992620745146052	143	P0DP23	0.3873	-6.778	-0.1133
18121	urn:mavedb:00000001-c-1	143	L	V	VL	0.9823024219061421	143	P0DP23	0.3873	-7.778	-0.1985
18122	urn:mavedb:00000001-c-1	143	K	V	VK	1.1579275132666103	143	P0DP23	0.3873	-22.0658	-0.4109
18123	urn:mavedb:00000001-c-1	143	M	V	VM	1.0671131777339158	143	P0DP23	0.3873	-22.0658	-0.2104
18124	urn:mavedb:00000001-c-1	143	F	V	VF	0.4733333199792701	143	P0DP23	0.3873	-8.7779	-0.2987
18125	urn:mavedb:00000001-c-1	143	P	V	VP	1.124631861462313	143	P0DP23	0.3873	-22.0658	-0.4652
18126	urn:mavedb:00000001-c-1	143	S	V	VS	0.46967566831328933	143	P0DP23	0.3873	-8.7779	-0.3334
18127	urn:mavedb:00000001-c-1	143	T	V	VT	0.18212119162402507	143	P0DP23	0.3873	-7.778	-0.2226
18128	urn:mavedb:00000001-c-1	36	A	V	VA	0.9932241122760841	36	P0DP23	0.0377	-22.2535	-0.1977
18129	urn:mavedb:00000001-c-1	36	R	V	VR	0.30502100885184147	36	P0DP23	0.0377	-22.2535	-0.4384
18130	urn:mavedb:00000001-c-1	36	N	V	VN	0.09985748941504113	36	P0DP23	0.0377	-22.2535	-0.3999
18131	urn:mavedb:00000001-c-1	36	D	V	VD	0.9141068080015334	36	P0DP23	0.0377	-22.2535	-0.4158
18132	urn:mavedb:00000001-c-1	36	C	V	VC	0.8039582971299013	36	P0DP23	0.0377	-22.2535	-0.2342
18133	urn:mavedb:00000001-c-1	36	E	V	VE	0.9752562767058622	36	P0DP23	0.0377	-22.2535	-0.3599
18134	urn:mavedb:00000001-c-1	36	G	V	VG	0.8780948637484824	36	P0DP23	0.0377	-22.2535	-0.3624
18135	urn:mavedb:00000001-c-1	36	H	V	VH	0.17094598647725023	36	P0DP23	0.0377	-22.2535	-0.4197
18136	urn:mavedb:00000001-c-1	36	I	V	VI	1.000080950343785	36	P0DP23	0.0377	-7.9657	-0.1133
18137	urn:mavedb:00000001-c-1	36	L	V	VL	0.5153733681477852	36	P0DP23	0.0377	-22.2535	-0.1985
18138	urn:mavedb:00000001-c-1	36	K	V	VK	0.21085107725448726	36	P0DP23	0.0377	-22.2535	-0.4109
18139	urn:mavedb:00000001-c-1	36	M	V	VM	0.9099531724148704	36	P0DP23	0.0377	-22.2535	-0.2104
18140	urn:mavedb:00000001-c-1	36	F	V	VF	1.0313573767223074	36	P0DP23	0.0377	-22.2535	-0.2987
18141	urn:mavedb:00000001-c-1	36	P	V	VP	0.32804816172398255	36	P0DP23	0.0377	-22.2535	-0.4652
18142	urn:mavedb:00000001-c-1	36	S	V	VS	0.7778361576186135	36	P0DP23	0.0377	-22.2535	-0.3334
18143	urn:mavedb:00000001-c-1	36	T	V	VT	1.1297755158287783	36	P0DP23	0.0377	-22.2535	-0.2226
18144	urn:mavedb:00000001-c-1	36	W	V	VW	0.43995936398229374	36	P0DP23	0.0377	-22.2535	-0.3518
18145	urn:mavedb:00000001-c-1	36	Y	V	VY	0.1360544126194818	36	P0DP23	0.0377	-22.2535	-0.3556
18146	urn:mavedb:00000001-c-1	56	A	V	VA	0.993105480442425	56	P0DP23	0.0793	-8.9656	-0.1977
18147	urn:mavedb:00000001-c-1	56	R	V	VR	0.6151623721781121	56	P0DP23	0.0793	-22.2535	-0.4384
18148	urn:mavedb:00000001-c-1	56	N	V	VN	0.5264967340424821	56	P0DP23	0.0793	-22.2535	-0.3999
18149	urn:mavedb:00000001-c-1	56	D	V	VD	0.4543231684428053	56	P0DP23	0.0793	-22.2535	-0.4158
18150	urn:mavedb:00000001-c-1	56	Q	V	VQ	1.0369656090487551	56	P0DP23	0.0793	-22.2535	-0.3738
18151	urn:mavedb:00000001-c-1	56	E	V	VE	0.8151649268305153	56	P0DP23	0.0793	-22.2535	-0.3599
18152	urn:mavedb:00000001-c-1	56	G	V	VG	1.0286243442015124	56	P0DP23	0.0793	-22.2535	-0.3624
18153	urn:mavedb:00000001-c-1	56	I	V	VI	0.6834857009408128	56	P0DP23	0.0793	-7.9657	-0.1133
18154	urn:mavedb:00000001-c-1	56	L	V	VL	0.988087555826454	56	P0DP23	0.0793	-8.9656	-0.1985
18155	urn:mavedb:00000001-c-1	56	K	V	VK	1.2570906637876629	56	P0DP23	0.0793	-22.2535	-0.4109
18156	urn:mavedb:00000001-c-1	56	M	V	VM	0.9420248289517706	56	P0DP23	0.0793	-22.2535	-0.2104
18157	urn:mavedb:00000001-c-1	56	F	V	VF	0.5328312401344538	56	P0DP23	0.0793	-22.2535	-0.2987
18158	urn:mavedb:00000001-c-1	56	P	V	VP	0.37598081971396313	56	P0DP23	0.0793	-22.2535	-0.4652
18159	urn:mavedb:00000001-c-1	56	S	V	VS	0.6588083110595309	56	P0DP23	0.0793	-22.2535	-0.3334
18160	urn:mavedb:00000001-c-1	56	T	V	VT	0.6200023866278144	56	P0DP23	0.0793	-22.2535	-0.2226
18161	urn:mavedb:00000001-c-1	56	W	V	VW	0.6923198548617191	56	P0DP23	0.0793	-22.2535	-0.3518
18162	urn:mavedb:00000001-c-1	56	Y	V	VY	0.3699021110442662	56	P0DP23	0.0793	-22.2535	-0.3556
18163	urn:mavedb:00000001-c-1	92	A	V	VA	1.001275411138162	92	P0DP23	0.0001	-22.2535	-0.1977
18164	urn:mavedb:00000001-c-1	92	D	V	VD	0.6243596500750088	92	P0DP23	0.0001	-22.2535	-0.4158
18165	urn:mavedb:00000001-c-1	92	G	V	VG	0.8947857860184132	92	P0DP23	0.0001	-22.2535	-0.3624
18166	urn:mavedb:00000001-c-1	92	I	V	VI	0.9875063580433804	92	P0DP23	0.0001	-22.2535	-0.1133
18167	urn:mavedb:00000001-c-1	92	L	V	VL	1.0409069873858827	92	P0DP23	0.0001	-22.2535	-0.1985
18168	urn:mavedb:00000001-c-1	92	F	V	VF	1.0495590355814701	92	P0DP23	0.0001	-22.2535	-0.2987
18169	urn:mavedb:00000001-c-1	92	S	V	VS	0.6273583512417982	92	P0DP23	0.0001	-22.2535	-0.3334
18170	urn:mavedb:00000001-c-1	92	T	V	VT	1.115596430748568	92	P0DP23	0.0001	-22.2535	-0.2226
18171	urn:mavedb:00000001-c-1	92	Y	V	VY	1.115596430748568	92	P0DP23	0.0001	-22.2535	-0.3556
18172	urn:mavedb:00000005-a-5	107	C	A	AC	0.9739356839227941	107	P35520	0.732	-7.8978	-0.1841
18173	urn:mavedb:00000005-a-5	107	G	A	AG	0.9946042514705336	107	P35520	0.732	-5.4384	-0.1756
18174	urn:mavedb:00000005-a-5	107	I	A	AI	0.11075591728399192	107	P35520	0.732	-22.1856	-0.23600000000000002
18175	urn:mavedb:00000005-a-5	107	L	A	AL	0.0	107	P35520	0.732	-22.1856	-0.2422
18176	urn:mavedb:00000005-a-5	107	F	A	AF	0.06642203083853637	107	P35520	0.732	-22.1856	-0.2497
18177	urn:mavedb:00000005-a-5	107	S	A	AS	0.18108938978279354	107	P35520	0.732	-22.1856	-0.1379
18178	urn:mavedb:00000005-a-5	107	T	A	AT	0.141577011570448	107	P35520	0.732	-22.1856	-0.1457
18179	urn:mavedb:00000005-a-5	107	Y	A	AY	0.03506020160628287	107	P35520	0.732	-22.1856	-0.2748
18180	urn:mavedb:00000005-a-5	107	V	A	AV	1.3002667574477844	107	P35520	0.732	-3.0152	-0.1418
18181	urn:mavedb:00000005-a-5	114	R	A	AR	0.11768764506797702	114	P35520	0.9485	-22.1946	-0.2924
18182	urn:mavedb:00000005-a-5	114	D	A	AD	0.2724166435972115	114	P35520	0.9485	-22.1946	-0.2911
18183	urn:mavedb:00000005-a-5	114	C	A	AC	0.0	114	P35520	0.9485	-22.1946	-0.1841
18184	urn:mavedb:00000005-a-5	114	Q	A	AQ	0.7968224782759736	114	P35520	0.9485	-22.1946	-0.249
18185	urn:mavedb:00000005-a-5	114	G	A	AG	0.7186466695550259	114	P35520	0.9485	-22.1946	-0.1756
18186	urn:mavedb:00000005-a-5	114	H	A	AH	0.5410397816261578	114	P35520	0.9485	-22.1946	-0.2551
18187	urn:mavedb:00000005-a-5	114	I	A	AI	0.1353426557854296	114	P35520	0.9485	-22.1946	-0.23600000000000002
18188	urn:mavedb:00000005-a-5	114	L	A	AL	0.1120184859202783	114	P35520	0.9485	-22.1946	-0.2422
18189	urn:mavedb:00000005-a-5	114	F	A	AF	0.0	114	P35520	0.9485	-22.1946	-0.2497
18190	urn:mavedb:00000005-a-5	114	P	A	AP	0.0	114	P35520	0.9485	-1.9182	-0.3431
18191	urn:mavedb:00000005-a-5	114	S	A	AS	1.1056548296515656	114	P35520	0.9485	-5.9069	-0.1379
18192	urn:mavedb:00000005-a-5	114	T	A	AT	1.55871884803784	114	P35520	0.9485	-22.1946	-0.1457
18193	urn:mavedb:00000005-a-5	114	W	A	AW	0.028243060618276195	114	P35520	0.9485	-22.1946	-0.264
18194	urn:mavedb:00000005-a-5	114	Y	A	AY	0.13364533290646918	114	P35520	0.9485	-22.1946	-0.2748
18195	urn:mavedb:00000005-a-5	114	V	A	AV	0.3000829770425357	114	P35520	0.9485	-22.1946	-0.1418
18196	urn:mavedb:00000005-a-5	130	R	A	AR	0.35182371139050883	130	P35520	0.1632	-22.2185	-0.2924
18197	urn:mavedb:00000005-a-5	130	C	A	AC	0.19565655049646025	130	P35520	0.1632	-22.2185	-0.1841
18198	urn:mavedb:00000005-a-5	130	Q	A	AQ	0.0	130	P35520	0.1632	-22.2185	-0.249
18199	urn:mavedb:00000005-a-5	130	E	A	AE	0.13525528788209473	130	P35520	0.1632	-22.2185	-0.2723
18200	urn:mavedb:00000005-a-5	130	G	A	AG	0.6481703530685692	130	P35520	0.1632	-5.9307	-0.1756
18201	urn:mavedb:00000005-a-5	130	I	A	AI	0.0	130	P35520	0.1632	-22.2185	-0.23600000000000002
18202	urn:mavedb:00000005-a-5	130	L	A	AL	0.07645874368535721	130	P35520	0.1632	-22.2185	-0.2422
18203	urn:mavedb:00000005-a-5	130	K	A	AK	0.0	130	P35520	0.1632	-22.2185	-0.2784
18204	urn:mavedb:00000005-a-5	130	M	A	AM	0.0	130	P35520	0.1632	-22.2185	-0.1882
18205	urn:mavedb:00000005-a-5	130	F	A	AF	0.08439421440692285	130	P35520	0.1632	-22.2185	-0.2497
18206	urn:mavedb:00000005-a-5	130	P	A	AP	0.0	130	P35520	0.1632	-22.2185	-0.3431
18207	urn:mavedb:00000005-a-5	130	S	A	AS	0.41824642988940663	130	P35520	0.1632	-8.9306	-0.1379
18208	urn:mavedb:00000005-a-5	130	T	A	AT	0.24233791037028973	130	P35520	0.1632	-22.2185	-0.1457
18209	urn:mavedb:00000005-a-5	130	W	A	AW	0.0	130	P35520	0.1632	-22.2185	-0.264
18210	urn:mavedb:00000005-a-5	130	Y	A	AY	0.0	130	P35520	0.1632	-22.2185	-0.2748
18211	urn:mavedb:00000005-a-5	130	V	A	AV	0.3211409070660268	130	P35520	0.1632	-8.9306	-0.1418
18212	urn:mavedb:00000005-a-5	155	R	A	AR	0.0	155	P35520	0.1507	-22.2155	-0.2924
18213	urn:mavedb:00000005-a-5	155	N	A	AN	0.09623385991314193	155	P35520	0.1507	-22.2155	-0.2523
18214	urn:mavedb:00000005-a-5	155	D	A	AD	0.0	155	P35520	0.1507	-22.2155	-0.2911
18215	urn:mavedb:00000005-a-5	155	C	A	AC	0.6167996903838516	155	P35520	0.1507	-22.2155	-0.1841
18216	urn:mavedb:00000005-a-5	155	E	A	AE	0.0	155	P35520	0.1507	-22.2155	-0.2723
18217	urn:mavedb:00000005-a-5	155	G	A	AG	0.35568512217302406	155	P35520	0.1507	-7.3428	-0.1756
18218	urn:mavedb:00000005-a-5	155	I	A	AI	0.0	155	P35520	0.1507	-22.2155	-0.23600000000000002
18219	urn:mavedb:00000005-a-5	155	L	A	AL	0.09247341954352561	155	P35520	0.1507	-22.2155	-0.2422
18220	urn:mavedb:00000005-a-5	155	K	A	AK	0.0	155	P35520	0.1507	-8.9276	-0.2784
18221	urn:mavedb:00000005-a-5	155	M	A	AM	0.3104623383734276	155	P35520	0.1507	-22.2155	-0.1882
18222	urn:mavedb:00000005-a-5	155	F	A	AF	0.6652283086020083	155	P35520	0.1507	-22.2155	-0.2497
18223	urn:mavedb:00000005-a-5	155	S	A	AS	0.8212254874705436	155	P35520	0.1507	-7.3428	-0.1379
18224	urn:mavedb:00000005-a-5	155	T	A	AT	0.6366692570375022	155	P35520	0.1507	-22.2155	-0.1457
18225	urn:mavedb:00000005-a-5	155	W	A	AW	0.052587042540643614	155	P35520	0.1507	-8.9276	-0.264
18226	urn:mavedb:00000005-a-5	155	V	A	AV	0.0	155	P35520	0.1507	-22.2155	-0.1418
18227	urn:mavedb:00000005-a-5	157	R	A	AR	0.023892135871013465	157	P35520	1.4775	-8.9276	-0.2924
18228	urn:mavedb:00000005-a-5	157	C	A	AC	0.4195869205464057	157	P35520	1.4775	-5.9278	-0.1841
18229	urn:mavedb:00000005-a-5	157	E	A	AE	0.2472055102158227	157	P35520	1.4775	-22.2155	-0.2723
18230	urn:mavedb:00000005-a-5	157	G	A	AG	0.8451137352996453	157	P35520	1.4775	-5.1204	-0.1756
18231	urn:mavedb:00000005-a-5	157	I	A	AI	0.18888280819407044	157	P35520	1.4775	-5.2273	-0.23600000000000002
18232	urn:mavedb:00000005-a-5	157	L	A	AL	0.0	157	P35520	1.4775	-6.9277	-0.2422
18233	urn:mavedb:00000005-a-5	157	K	A	AK	0.14368835225018006	157	P35520	1.4775	-22.2155	-0.2784
18234	urn:mavedb:00000005-a-5	157	M	A	AM	0.5429161209828449	157	P35520	1.4775	-8.9276	-0.1882
18235	urn:mavedb:00000005-a-5	157	F	A	AF	0.0	157	P35520	1.4775	-22.2155	-0.2497
18236	urn:mavedb:00000005-a-5	157	P	A	AP	1.4058381682038137	157	P35520	1.4775	-8.9276	-0.3431
18237	urn:mavedb:00000005-a-5	157	S	A	AS	0.030521768334455412	157	P35520	1.4775	-7.3428	-0.1379
18238	urn:mavedb:00000005-a-5	157	T	A	AT	0.8052867536102091	157	P35520	1.4775	-3.8403	-0.1457
18239	urn:mavedb:00000005-a-5	157	Y	A	AY	0.276614195030525	157	P35520	1.4775	-22.2155	-0.2748
18240	urn:mavedb:00000005-a-5	157	V	A	AV	0.4352401458818034	157	P35520	1.4775	-3.4683	-0.1418
18241	urn:mavedb:00000005-a-5	158	R	A	AR	0.03213445324824904	158	P35520	0.8875	-22.2185	-0.2924
18242	urn:mavedb:00000005-a-5	158	D	A	AD	0.49395996520891894	158	P35520	0.8875	-22.2185	-0.2911
18243	urn:mavedb:00000005-a-5	158	C	A	AC	0.0	158	P35520	0.8875	-4.2303	-0.1841
18244	urn:mavedb:00000005-a-5	158	I	A	AI	0.12363596704008051	158	P35520	0.8875	-22.2185	-0.23600000000000002
18245	urn:mavedb:00000005-a-5	158	M	A	AM	0.0	158	P35520	0.8875	-22.2185	-0.1882
18246	urn:mavedb:00000005-a-5	158	F	A	AF	0.0	158	P35520	0.8875	-22.2185	-0.2497
18247	urn:mavedb:00000005-a-5	158	S	A	AS	0.9659372753065951	158	P35520	0.8875	-3.7608	-0.1379
18248	urn:mavedb:00000005-a-5	158	T	A	AT	1.4918865345210568	158	P35520	0.8875	-22.2185	-0.1457
18249	urn:mavedb:00000005-a-5	158	V	A	AV	0.3583946586301886	158	P35520	0.8875	-8.9306	-0.1418
18250	urn:mavedb:00000005-a-5	159	R	A	AR	0.8335645407046224	159	P35520	0.33	-22.2155	-0.2924
18251	urn:mavedb:00000005-a-5	159	N	A	AN	0.32490657213536434	159	P35520	0.33	-22.2155	-0.2523
18252	urn:mavedb:00000005-a-5	159	D	A	AD	0.0	159	P35520	0.33	-22.2155	-0.2911
18253	urn:mavedb:00000005-a-5	159	C	A	AC	0.09558672147576908	159	P35520	0.33	-8.9276	-0.1841
18254	urn:mavedb:00000005-a-5	159	E	A	AE	0.5227307089714012	159	P35520	0.33	-22.2155	-0.2723
18255	urn:mavedb:00000005-a-5	159	G	A	AG	0.043338342259330975	159	P35520	0.33	-8.9276	-0.1756
18256	urn:mavedb:00000005-a-5	159	I	A	AI	0.03987711316686138	159	P35520	0.33	-8.9276	-0.23600000000000002
18257	urn:mavedb:00000005-a-5	159	L	A	AL	0.04567862882453544	159	P35520	0.33	-8.9276	-0.2422
18258	urn:mavedb:00000005-a-5	159	F	A	AF	0.0	159	P35520	0.33	-8.9276	-0.2497
18259	urn:mavedb:00000005-a-5	159	P	A	AP	0.17242167252776874	159	P35520	0.33	-8.9276	-0.3431
18260	urn:mavedb:00000005-a-5	159	S	A	AS	0.0	159	P35520	0.33	-6.3428	-0.1379
18261	urn:mavedb:00000005-a-5	159	T	A	AT	1.0511105808130572	159	P35520	0.33	-7.9277	-0.1457
18262	urn:mavedb:00000005-a-5	159	W	A	AW	0.0	159	P35520	0.33	-22.2155	-0.264
18263	urn:mavedb:00000005-a-5	159	Y	A	AY	0.3018185779686454	159	P35520	0.33	-22.2155	-0.2748
18264	urn:mavedb:00000005-a-5	159	V	A	AV	1.0224479631446217	159	P35520	0.33	-6.9277	-0.1418
18265	urn:mavedb:00000005-a-5	183	R	A	AR	0.0	183	P35520	0.4738	-7.9454	-0.2924
18266	urn:mavedb:00000005-a-5	183	N	A	AN	0.1461245446364975	183	P35520	0.4738	-8.9453	-0.2523
18267	urn:mavedb:00000005-a-5	183	D	A	AD	0.0	183	P35520	0.4738	-22.2332	-0.2911
18268	urn:mavedb:00000005-a-5	183	C	A	AC	0.9292048789746724	183	P35520	0.4738	-22.2332	-0.1841
18269	urn:mavedb:00000005-a-5	183	Q	A	AQ	0.12648899676888514	183	P35520	0.4738	-22.2332	-0.249
18270	urn:mavedb:00000005-a-5	183	E	A	AE	0.0	183	P35520	0.4738	-22.2332	-0.2723
18271	urn:mavedb:00000005-a-5	183	G	A	AG	1.1462633014496961	183	P35520	0.4738	-6.6235	-0.1756
18272	urn:mavedb:00000005-a-5	183	H	A	AH	0.645808896163966	183	P35520	0.4738	-22.2332	-0.2551
18273	urn:mavedb:00000005-a-5	183	I	A	AI	0.0	183	P35520	0.4738	-22.2332	-0.23600000000000002
18274	urn:mavedb:00000005-a-5	183	L	A	AL	0.028428063462440645	183	P35520	0.4738	-8.9453	-0.2422
18275	urn:mavedb:00000005-a-5	183	M	A	AM	0.2131468496978588	183	P35520	0.4738	-22.2332	-0.1882
18276	urn:mavedb:00000005-a-5	183	F	A	AF	0.0	183	P35520	0.4738	-22.2332	-0.2497
18277	urn:mavedb:00000005-a-5	183	S	A	AS	0.8802415448370201	183	P35520	0.4738	-6.6235	-0.1379
18278	urn:mavedb:00000005-a-5	183	T	A	AT	0.4620437825665197	183	P35520	0.4738	-5.6235	-0.1457
18279	urn:mavedb:00000005-a-5	183	W	A	AW	0.10814805736539901	183	P35520	0.4738	-22.2332	-0.264
18280	urn:mavedb:00000005-a-5	183	Y	A	AY	0.01335312078291584	183	P35520	0.4738	-22.2332	-0.2748
18281	urn:mavedb:00000005-a-5	183	V	A	AV	0.024852943086252077	183	P35520	0.4738	-6.9454	-0.1418
18282	urn:mavedb:00000005-a-5	186	R	A	AR	0.029838542692969705	186	P35520	0.33899999999999997	-22.2419	-0.2924
18283	urn:mavedb:00000005-a-5	186	N	A	AN	0.2816788965612379	186	P35520	0.33899999999999997	-22.2419	-0.2523
18284	urn:mavedb:00000005-a-5	186	C	A	AC	0.0	186	P35520	0.33899999999999997	-8.9541	-0.1841
18285	urn:mavedb:00000005-a-5	186	E	A	AE	0.0	186	P35520	0.33899999999999997	-22.2419	-0.2723
18286	urn:mavedb:00000005-a-5	186	G	A	AG	0.1473443441185096	186	P35520	0.33899999999999997	-8.9541	-0.1756
18287	urn:mavedb:00000005-a-5	186	H	A	AH	0.0	186	P35520	0.33899999999999997	-22.2419	-0.2551
18288	urn:mavedb:00000005-a-5	186	I	A	AI	0.08385626173636207	186	P35520	0.33899999999999997	-22.2419	-0.23600000000000002
18289	urn:mavedb:00000005-a-5	186	L	A	AL	0.0	186	P35520	0.33899999999999997	-7.9541	-0.2422
18290	urn:mavedb:00000005-a-5	186	K	A	AK	0.0	186	P35520	0.33899999999999997	-22.2419	-0.2784
18291	urn:mavedb:00000005-a-5	186	M	A	AM	0.0	186	P35520	0.33899999999999997	-22.2419	-0.1882
18292	urn:mavedb:00000005-a-5	186	F	A	AF	0.0	186	P35520	0.33899999999999997	-22.2419	-0.2497
18293	urn:mavedb:00000005-a-5	186	S	A	AS	0.0	186	P35520	0.33899999999999997	-7.9541	-0.1379
18294	urn:mavedb:00000005-a-5	186	T	A	AT	0.10430371990570819	186	P35520	0.33899999999999997	-7.9541	-0.1457
18295	urn:mavedb:00000005-a-5	186	W	A	AW	0.0	186	P35520	0.33899999999999997	-22.2419	-0.264
18296	urn:mavedb:00000005-a-5	186	Y	A	AY	0.0	186	P35520	0.33899999999999997	-8.9541	-0.2748
18297	urn:mavedb:00000005-a-5	186	V	A	AV	0.24720768623217837	186	P35520	0.33899999999999997	-5.6323	-0.1418
18298	urn:mavedb:00000005-a-5	195	D	A	AD	0.0	195	P35520	0.4952	-8.9482	-0.2911
18299	urn:mavedb:00000005-a-5	195	C	A	AC	1.2045964816170844	195	P35520	0.4952	-22.2361	-0.1841
18300	urn:mavedb:00000005-a-5	195	Q	A	AQ	0.7237254667314135	195	P35520	0.4952	-8.9482	-0.249
18301	urn:mavedb:00000005-a-5	195	G	A	AG	0.0	195	P35520	0.4952	-7.9483	-0.1756
18302	urn:mavedb:00000005-a-5	195	L	A	AL	0.0	195	P35520	0.4952	-8.9482	-0.2422
18303	urn:mavedb:00000005-a-5	195	F	A	AF	0.0	195	P35520	0.4952	-22.2361	-0.2497
18304	urn:mavedb:00000005-a-5	195	P	A	AP	0.16290881534367474	195	P35520	0.4952	-22.2361	-0.3431
18305	urn:mavedb:00000005-a-5	195	S	A	AS	0.041073792205744586	195	P35520	0.4952	-8.9482	-0.1379
18306	urn:mavedb:00000005-a-5	195	T	A	AT	0.5794278254706103	195	P35520	0.4952	-5.2479	-0.1457
18307	urn:mavedb:00000005-a-5	195	W	A	AW	0.47245020560478557	195	P35520	0.4952	-22.2361	-0.264
18308	urn:mavedb:00000005-a-5	195	V	A	AV	1.0472241102358202	195	P35520	0.4952	-5.9484	-0.1418
18309	urn:mavedb:00000005-a-5	207	R	A	AR	0.0	207	P35520	0.4969	-22.2448	-0.2924
18310	urn:mavedb:00000005-a-5	207	N	A	AN	0.0	207	P35520	0.4969	-22.2448	-0.2523
18311	urn:mavedb:00000005-a-5	207	D	A	AD	0.22442069570021783	207	P35520	0.4969	-22.2448	-0.2911
18312	urn:mavedb:00000005-a-5	207	Q	A	AQ	0.0	207	P35520	0.4969	-22.2448	-0.249
18313	urn:mavedb:00000005-a-5	207	G	A	AG	0.04929127581681969	207	P35520	0.4969	-8.957	-0.1756
18314	urn:mavedb:00000005-a-5	207	I	A	AI	0.0	207	P35520	0.4969	-22.2448	-0.23600000000000002
18315	urn:mavedb:00000005-a-5	207	L	A	AL	0.0	207	P35520	0.4969	-8.957	-0.2422
18316	urn:mavedb:00000005-a-5	207	K	A	AK	0.1664637839390265	207	P35520	0.4969	-22.2448	-0.2784
18317	urn:mavedb:00000005-a-5	207	F	A	AF	0.0	207	P35520	0.4969	-22.2448	-0.2497
18318	urn:mavedb:00000005-a-5	207	T	A	AT	0.3701586426522684	207	P35520	0.4969	-6.6352	-0.1457
18319	urn:mavedb:00000005-a-5	207	W	A	AW	0.02881814537623706	207	P35520	0.4969	-22.2448	-0.264
18320	urn:mavedb:00000005-a-5	207	Y	A	AY	0.0	207	P35520	0.4969	-22.2448	-0.2748
18321	urn:mavedb:00000005-a-5	207	V	A	AV	0.0	207	P35520	0.4969	-8.957	-0.1418
18322	urn:mavedb:00000005-a-5	226	N	A	AN	0.9607018354905831	226	P35520	1.6981	-8.957	-0.2523
18323	urn:mavedb:00000005-a-5	226	G	A	AG	0.1618150706787166	226	P35520	1.6981	-22.2448	-0.1756
18324	urn:mavedb:00000005-a-5	226	I	A	AI	0.4456497848726507	226	P35520	1.6981	-7.3721	-0.23600000000000002
18325	urn:mavedb:00000005-a-5	226	L	A	AL	0.21351788734262322	226	P35520	1.6981	-6.3721	-0.2422
18326	urn:mavedb:00000005-a-5	226	F	A	AF	0.0	226	P35520	1.6981	-22.2448	-0.2497
18327	urn:mavedb:00000005-a-5	231	R	A	AR	0.18896839781488095	231	P35520	0.6404	-22.2448	-0.2924
18328	urn:mavedb:00000005-a-5	231	N	A	AN	0.19076990252561876	231	P35520	0.6404	-22.2448	-0.2523
18329	urn:mavedb:00000005-a-5	231	C	A	AC	1.5377141108277201	231	P35520	0.6404	-22.2448	-0.1841
18330	urn:mavedb:00000005-a-5	231	E	A	AE	0.04282729243521344	231	P35520	0.6404	-22.2448	-0.2723
18331	urn:mavedb:00000005-a-5	231	G	A	AG	0.09814582092695356	231	P35520	0.6404	-8.957	-0.1756
18332	urn:mavedb:00000005-a-5	231	H	A	AH	1.0704559126400808	231	P35520	0.6404	-22.2448	-0.2551
18333	urn:mavedb:00000005-a-5	231	I	A	AI	0.26719454795110176	231	P35520	0.6404	-8.957	-0.23600000000000002
18334	urn:mavedb:00000005-a-5	231	L	A	AL	0.0	231	P35520	0.6404	-8.957	-0.2422
18335	urn:mavedb:00000005-a-5	231	M	A	AM	0.5506350030248681	231	P35520	0.6404	-7.3721	-0.1882
18336	urn:mavedb:00000005-a-5	231	F	A	AF	0.0	231	P35520	0.6404	-22.2448	-0.2497
18337	urn:mavedb:00000005-a-5	231	P	A	AP	0.9676199001453721	231	P35520	0.6404	-22.2448	-0.3431
18338	urn:mavedb:00000005-a-5	231	S	A	AS	0.09666782937775331	231	P35520	0.6404	-5.7872	-0.1379
18339	urn:mavedb:00000005-a-5	231	T	A	AT	1.3459880732640142	231	P35520	0.6404	-4.4335	-0.1457
18340	urn:mavedb:00000005-a-5	231	W	A	AW	0.024875285031837335	231	P35520	0.6404	-22.2448	-0.264
18341	urn:mavedb:00000005-a-5	231	Y	A	AY	0.09491915315270805	231	P35520	0.6404	-22.2448	-0.2748
18342	urn:mavedb:00000005-a-5	231	V	A	AV	0.505524924947248	231	P35520	0.6404	-6.1497	-0.1418
18343	urn:mavedb:00000005-a-5	237	R	A	AR	0.03172232845839196	237	P35520	0.4317	-22.2419	-0.2924
18344	urn:mavedb:00000005-a-5	237	N	A	AN	0.09938421426760013	237	P35520	0.4317	-22.2419	-0.2523
18345	urn:mavedb:00000005-a-5	237	C	A	AC	0.7544569811488342	237	P35520	0.4317	-22.2419	-0.1841
18346	urn:mavedb:00000005-a-5	237	E	A	AE	1.4941008916305814	237	P35520	0.4317	-22.2419	-0.2723
18347	urn:mavedb:00000005-a-5	237	G	A	AG	0.7564407757022437	237	P35520	0.4317	-3.7063	-0.1756
18348	urn:mavedb:00000005-a-5	237	I	A	AI	0.0	237	P35520	0.4317	-22.2419	-0.23600000000000002
18349	urn:mavedb:00000005-a-5	237	L	A	AL	0.0	237	P35520	0.4317	-22.2419	-0.2422
18350	urn:mavedb:00000005-a-5	237	M	A	AM	0.19998179209962774	237	P35520	0.4317	-22.2419	-0.1882
18351	urn:mavedb:00000005-a-5	237	F	A	AF	0.0	237	P35520	0.4317	-22.2419	-0.2497
18352	urn:mavedb:00000005-a-5	237	S	A	AS	0.09053015212297111	237	P35520	0.4317	-8.9541	-0.1379
18353	urn:mavedb:00000005-a-5	237	T	A	AT	0.7056573474853342	237	P35520	0.4317	-8.9541	-0.1457
18354	urn:mavedb:00000005-a-5	237	W	A	AW	0.023156776917911515	237	P35520	0.4317	-22.2419	-0.264
18355	urn:mavedb:00000005-a-5	237	Y	A	AY	0.01098860183607342	237	P35520	0.4317	-22.2419	-0.2748
18356	urn:mavedb:00000005-a-5	237	V	A	AV	1.0174350547861808	237	P35520	0.4317	-22.2419	-0.1418
18357	urn:mavedb:00000005-a-5	24	D	A	AD	0.37277208476558477	24	P35520	3.1193	-6.0112	-0.2911
18358	urn:mavedb:00000005-a-5	24	C	A	AC	0.7325369934057442	24	P35520	3.1193	-7.0111	-0.1841
18359	urn:mavedb:00000005-a-5	24	G	A	AG	1.3575368867689097	24	P35520	3.1193	-1.5518	-0.1756
18360	urn:mavedb:00000005-a-5	24	L	A	AL	0.8396634912908957	24	P35520	3.1193	-4.2039	-0.2422
18361	urn:mavedb:00000005-a-5	24	K	A	AK	0.037865560653235764	24	P35520	3.1193	-6.0112	-0.2784
18362	urn:mavedb:00000005-a-5	24	M	A	AM	0.8025634746811495	24	P35520	3.1193	-7.0111	-0.1882
18363	urn:mavedb:00000005-a-5	24	S	A	AS	0.5510506715585259	24	P35520	3.1193	-3.8413	-0.1379
18364	urn:mavedb:00000005-a-5	24	W	A	AW	0.0	24	P35520	3.1193	-20.299	-0.264
18365	urn:mavedb:00000005-a-5	24	V	A	AV	1.0512439236655342	24	P35520	3.1193	-6.0112	-0.1418
18366	urn:mavedb:00000005-a-5	253	R	A	AR	0.0	253	P35520	2.0695	-22.2419	-0.2924
18367	urn:mavedb:00000005-a-5	253	N	A	AN	0.8578373015140562	253	P35520	2.0695	-22.2419	-0.2523
18368	urn:mavedb:00000005-a-5	253	D	A	AD	0.5958222402402645	253	P35520	2.0695	-22.2419	-0.2911
18369	urn:mavedb:00000005-a-5	253	C	A	AC	0.11409785152706675	253	P35520	2.0695	-4.1993	-0.1841
18370	urn:mavedb:00000005-a-5	253	Q	A	AQ	0.45270194550480525	253	P35520	2.0695	-22.2419	-0.249
18371	urn:mavedb:00000005-a-5	253	E	A	AE	0.28572361623571607	253	P35520	2.0695	-22.2419	-0.2723
18372	urn:mavedb:00000005-a-5	253	G	A	AG	0.0	253	P35520	2.0695	-6.9542	-0.1756
18373	urn:mavedb:00000005-a-5	253	I	A	AI	0.0	253	P35520	2.0695	-3.1468	-0.23600000000000002
18374	urn:mavedb:00000005-a-5	253	L	A	AL	1.5478579136986084	253	P35520	2.0695	-4.0	-0.2422
18375	urn:mavedb:00000005-a-5	253	F	A	AF	0.09053206166822514	253	P35520	2.0695	-22.2419	-0.2497
18376	urn:mavedb:00000005-a-5	253	P	A	AP	0.060435382890989375	253	P35520	2.0695	-22.2419	-0.3431
18377	urn:mavedb:00000005-a-5	253	S	A	AS	0.18388237154895037	253	P35520	2.0695	-6.9542	-0.1379
18378	urn:mavedb:00000005-a-5	253	T	A	AT	1.0058772358455157	253	P35520	2.0695	-7.9541	-0.1457
18379	urn:mavedb:00000005-a-5	253	W	A	AW	0.0	253	P35520	2.0695	-22.2419	-0.264
18380	urn:mavedb:00000005-a-5	253	V	A	AV	0.5768347618029104	253	P35520	2.0695	-3.4948	-0.1418
18381	urn:mavedb:00000005-a-5	265	D	A	AD	0.0	265	P35520	1.274	-22.2448	-0.2911
18382	urn:mavedb:00000005-a-5	265	C	A	AC	0.04150249211342971	265	P35520	1.274	-22.2448	-0.1841
18383	urn:mavedb:00000005-a-5	265	G	A	AG	0.4437345902169999	265	P35520	1.274	-1.9127	-0.1756
18384	urn:mavedb:00000005-a-5	265	L	A	AL	0.0009982609256357078	265	P35520	1.274	-8.957	-0.2422
18385	urn:mavedb:00000005-a-5	265	F	A	AF	0.0	265	P35520	1.274	-8.957	-0.2497
18386	urn:mavedb:00000005-a-5	265	S	A	AS	0.9262646760099471	265	P35520	1.274	-3.6717	-0.1379
18387	urn:mavedb:00000005-a-5	265	T	A	AT	1.2551229920865994	265	P35520	1.274	-22.2448	-0.1457
18388	urn:mavedb:00000005-a-5	265	W	A	AW	0.1520103761332453	265	P35520	1.274	-8.957	-0.264
18389	urn:mavedb:00000005-a-5	265	Y	A	AY	0.0	265	P35520	1.274	-22.2448	-0.2748
18390	urn:mavedb:00000005-a-5	265	V	A	AV	0.11121054610428704	265	P35520	1.274	-22.2448	-0.1418
18391	urn:mavedb:00000005-a-5	288	N	A	AN	0.0	288	P35520	0.6323	-22.2214	-0.2523
18392	urn:mavedb:00000005-a-5	288	D	A	AD	0.0	288	P35520	0.6323	-22.2214	-0.2911
18393	urn:mavedb:00000005-a-5	288	C	A	AC	0.0	288	P35520	0.6323	-22.2214	-0.1841
18394	urn:mavedb:00000005-a-5	288	E	A	AE	0.23780690150586026	288	P35520	0.6323	-8.9336	-0.2723
18395	urn:mavedb:00000005-a-5	288	I	A	AI	0.40199743915970754	288	P35520	0.6323	-5.7638	-0.23600000000000002
18396	urn:mavedb:00000005-a-5	288	L	A	AL	0.11080852711796996	288	P35520	0.6323	-7.9336	-0.2422
18397	urn:mavedb:00000005-a-5	288	M	A	AM	0.7872387542079156	288	P35520	0.6323	-22.2214	-0.1882
18398	urn:mavedb:00000005-a-5	288	F	A	AF	0.11827140705196515	288	P35520	0.6323	-22.2214	-0.2497
18399	urn:mavedb:00000005-a-5	288	P	A	AP	0.2554537527849243	288	P35520	0.6323	-22.2214	-0.3431
18400	urn:mavedb:00000005-a-5	288	S	A	AS	0.0	288	P35520	0.6323	-5.6118	-0.1379
18401	urn:mavedb:00000005-a-5	288	T	A	AT	0.0	288	P35520	0.6323	-8.9336	-0.1457
18402	urn:mavedb:00000005-a-5	288	V	A	AV	0.0	288	P35520	0.6323	-4.6858	-0.1418
18403	urn:mavedb:00000005-a-5	331	R	A	AR	0.1964109682523575	331	P35520	1.3505	-22.2419	-0.2924
18404	urn:mavedb:00000005-a-5	331	N	A	AN	0.008674593196911995	331	P35520	1.3505	-22.2419	-0.2523
18405	urn:mavedb:00000005-a-5	331	D	A	AD	0.0	331	P35520	1.3505	-22.2419	-0.2911
18406	urn:mavedb:00000005-a-5	331	C	A	AC	0.44571115012133355	331	P35520	1.3505	-4.8667	-0.1841
18407	urn:mavedb:00000005-a-5	331	Q	A	AQ	0.0	331	P35520	1.3505	-8.9541	-0.249
18408	urn:mavedb:00000005-a-5	331	G	A	AG	0.2762695851133322	331	P35520	1.3505	-7.3692	-0.1756
18409	urn:mavedb:00000005-a-5	331	H	A	AH	0.0	331	P35520	1.3505	-22.2419	-0.2551
18410	urn:mavedb:00000005-a-5	331	I	A	AI	0.0	331	P35520	1.3505	-22.2419	-0.23600000000000002
18411	urn:mavedb:00000005-a-5	331	L	A	AL	0.0	331	P35520	1.3505	-22.2419	-0.2422
18412	urn:mavedb:00000005-a-5	331	K	A	AK	0.0	331	P35520	1.3505	-22.2419	-0.2784
18413	urn:mavedb:00000005-a-5	331	M	A	AM	0.0	331	P35520	1.3505	-22.2419	-0.1882
18414	urn:mavedb:00000005-a-5	331	F	A	AF	0.0	331	P35520	1.3505	-22.2419	-0.2497
18415	urn:mavedb:00000005-a-5	331	P	A	AP	0.4545453167610325	331	P35520	1.3505	-22.2419	-0.3431
18416	urn:mavedb:00000005-a-5	331	S	A	AS	0.09722345121878839	331	P35520	1.3505	-0.5113	-0.1379
18417	urn:mavedb:00000005-a-5	331	T	A	AT	1.4900474770041918	331	P35520	1.3505	-3.3996	-0.1457
18418	urn:mavedb:00000005-a-5	331	W	A	AW	0.03351209249557707	331	P35520	1.3505	-22.2419	-0.264
18419	urn:mavedb:00000005-a-5	331	Y	A	AY	0.1043685476105295	331	P35520	1.3505	-22.2419	-0.2748
18420	urn:mavedb:00000005-a-5	331	V	A	AV	0.2551960759305315	331	P35520	1.3505	-8.9541	-0.1418
18421	urn:mavedb:00000005-a-5	335	R	A	AR	0.0	335	P35520	1.0829	-22.2448	-0.2924
18422	urn:mavedb:00000005-a-5	335	N	A	AN	0.10954205838565612	335	P35520	1.0829	-22.2448	-0.2523
18423	urn:mavedb:00000005-a-5	335	D	A	AD	0.009123802206754572	335	P35520	1.0829	-22.2448	-0.2911
18424	urn:mavedb:00000005-a-5	335	C	A	AC	0.11899881933207124	335	P35520	1.0829	-7.3721	-0.1841
18425	urn:mavedb:00000005-a-5	335	Q	A	AQ	0.03760243449570333	335	P35520	1.0829	-22.2448	-0.249
18426	urn:mavedb:00000005-a-5	335	G	A	AG	0.3232550706767052	335	P35520	1.0829	-8.957	-0.1756
18427	urn:mavedb:00000005-a-5	335	H	A	AH	0.013437582396290004	335	P35520	1.0829	-22.2448	-0.2551
18428	urn:mavedb:00000005-a-5	335	I	A	AI	0.0	335	P35520	1.0829	-8.957	-0.23600000000000002
18429	urn:mavedb:00000005-a-5	335	L	A	AL	0.018377895408718814	335	P35520	1.0829	-7.957000000000001	-0.2422
18430	urn:mavedb:00000005-a-5	335	K	A	AK	0.06451310678859046	335	P35520	1.0829	-22.2448	-0.2784
18431	urn:mavedb:00000005-a-5	335	M	A	AM	0.1011213860761111	335	P35520	1.0829	-7.957000000000001	-0.1882
18432	urn:mavedb:00000005-a-5	335	F	A	AF	0.10022865898692723	335	P35520	1.0829	-22.2448	-0.2497
18433	urn:mavedb:00000005-a-5	335	P	A	AP	0.0	335	P35520	1.0829	-22.2448	-0.3431
18434	urn:mavedb:00000005-a-5	335	S	A	AS	0.23557031288273533	335	P35520	1.0829	-1.7972	-0.1379
18435	urn:mavedb:00000005-a-5	335	W	A	AW	0.0	335	P35520	1.0829	-22.2448	-0.264
18436	urn:mavedb:00000005-a-5	335	Y	A	AY	0.07178545404140635	335	P35520	1.0829	-22.2448	-0.2748
18437	urn:mavedb:00000005-a-5	335	V	A	AV	0.07406401392322881	335	P35520	1.0829	-8.957	-0.1418
18438	urn:mavedb:00000005-a-5	340	R	A	AR	1.4715480151162739	340	P35520	1.6592	-0.7081	-0.2924
18439	urn:mavedb:00000005-a-5	340	N	A	AN	1.1992974488675883	340	P35520	1.6592	-7.9512	-0.2523
18440	urn:mavedb:00000005-a-5	340	D	A	AD	0.6459194795014794	340	P35520	1.6592	-22.239	-0.2911
18441	urn:mavedb:00000005-a-5	340	C	A	AC	1.6206184746330887	340	P35520	1.6592	-8.9511	-0.1841
18442	urn:mavedb:00000005-a-5	340	Q	A	AQ	0.23815226938609024	340	P35520	1.6592	-6.6293	-0.249
18443	urn:mavedb:00000005-a-5	340	G	A	AG	0.9566341759113548	340	P35520	1.6592	-7.9512	-0.1756
18444	urn:mavedb:00000005-a-5	340	H	A	AH	0.37787674620872314	340	P35520	1.6592	-22.239	-0.2551
18445	urn:mavedb:00000005-a-5	340	I	A	AI	0.709868273316991	340	P35520	1.6592	-22.239	-0.23600000000000002
18446	urn:mavedb:00000005-a-5	340	L	A	AL	0.8646605685807291	340	P35520	1.6592	-7.9512	-0.2422
18447	urn:mavedb:00000005-a-5	340	K	A	AK	0.0	340	P35520	1.6592	-2.8638	-0.2784
18448	urn:mavedb:00000005-a-5	340	M	A	AM	1.1869582116796082	340	P35520	1.6592	-22.239	-0.1882
18449	urn:mavedb:00000005-a-5	340	F	A	AF	1.0139996138557208	340	P35520	1.6592	-22.239	-0.2497
18450	urn:mavedb:00000005-a-5	340	P	A	AP	0.007092578886640166	340	P35520	1.6592	-22.239	-0.3431
18451	urn:mavedb:00000005-a-5	340	S	A	AS	0.10982974499028775	340	P35520	1.6592	-4.4277	-0.1379
18452	urn:mavedb:00000005-a-5	340	T	A	AT	0.0	340	P35520	1.6592	-22.239	-0.1457
18453	urn:mavedb:00000005-a-5	340	W	A	AW	0.45728351698493763	340	P35520	1.6592	-22.239	-0.264
18454	urn:mavedb:00000005-a-5	340	Y	A	AY	1.0042347867141612	340	P35520	1.6592	-22.239	-0.2748
18455	urn:mavedb:00000005-a-5	340	V	A	AV	0.8708983319792455	340	P35520	1.6592	-22.239	-0.1418
18456	urn:mavedb:00000005-a-5	350	R	A	AR	0.0	350	P35520	0.8863	-22.239	-0.2924
18457	urn:mavedb:00000005-a-5	350	N	A	AN	0.0	350	P35520	0.8863	-22.239	-0.2523
18458	urn:mavedb:00000005-a-5	350	C	A	AC	0.2863856828763012	350	P35520	0.8863	-4.0444	-0.1841
18459	urn:mavedb:00000005-a-5	350	E	A	AE	0.036268213453443665	350	P35520	0.8863	-22.239	-0.2723
18460	urn:mavedb:00000005-a-5	350	G	A	AG	0.0	350	P35520	0.8863	-8.9511	-0.1756
18461	urn:mavedb:00000005-a-5	350	S	A	AS	1.3101973518139571	350	P35520	0.8863	-0.2931	-0.1379
18462	urn:mavedb:00000005-a-5	350	T	A	AT	1.2535962072465732	350	P35520	0.8863	-22.239	-0.1457
18463	urn:mavedb:00000005-a-5	350	Y	A	AY	1.6012608375086441	350	P35520	0.8863	-22.239	-0.2748
18464	urn:mavedb:00000005-a-5	350	V	A	AV	0.16981044743058304	350	P35520	0.8863	-22.239	-0.1418
18465	urn:mavedb:00000005-a-5	355	R	A	AR	1.1863153719006192	355	P35520	2.4921	-8.9541	-0.2924
18466	urn:mavedb:00000005-a-5	355	D	A	AD	0.44686391756023736	355	P35520	2.4921	-8.9541	-0.2911
18467	urn:mavedb:00000005-a-5	355	C	A	AC	0.0	355	P35520	2.4921	-6.6322	-0.1841
18468	urn:mavedb:00000005-a-5	355	H	A	AH	0.8913658065526477	355	P35520	2.4921	-4.9542	-0.2551
18469	urn:mavedb:00000005-a-5	355	L	A	AL	0.7997050577871424	355	P35520	2.4921	-7.3692	-0.2422
18470	urn:mavedb:00000005-a-5	355	K	A	AK	0.8660440482341495	355	P35520	2.4921	-22.2419	-0.2784
18471	urn:mavedb:00000005-a-5	355	M	A	AM	0.07761104537444541	355	P35520	2.4921	-8.9541	-0.1882
18472	urn:mavedb:00000005-a-5	355	F	A	AF	0.7880150393786856	355	P35520	2.4921	-6.6322	-0.2497
18473	urn:mavedb:00000005-a-5	355	S	A	AS	0.05777593235043854	355	P35520	2.4921	-1.8989	-0.1379
18474	urn:mavedb:00000005-a-5	355	T	A	AT	0.2778979234431277	355	P35520	2.4921	-5.2538	-0.1457
18475	urn:mavedb:00000005-a-5	355	Y	A	AY	1.1775051398614422	355	P35520	2.4921	-3.9098	-0.2748
18476	urn:mavedb:00000005-a-5	355	V	A	AV	0.25472885583832683	355	P35520	2.4921	-3.5966	-0.1418
18477	urn:mavedb:00000005-a-5	357	D	A	AD	0.0	357	P35520	0.3051	-22.2419	-0.2911
18478	urn:mavedb:00000005-a-5	357	C	A	AC	0.6504525003977336	357	P35520	0.3051	-22.2419	-0.1841
18479	urn:mavedb:00000005-a-5	357	E	A	AE	0.16701403058786612	357	P35520	0.3051	-22.2419	-0.2723
18480	urn:mavedb:00000005-a-5	357	G	A	AG	0.8328663465425734	357	P35520	0.3051	-7.3692	-0.1756
18481	urn:mavedb:00000005-a-5	357	I	A	AI	0.0	357	P35520	0.3051	-8.9541	-0.23600000000000002
18482	urn:mavedb:00000005-a-5	357	L	A	AL	0.03140290137760404	357	P35520	0.3051	-8.9541	-0.2422
18483	urn:mavedb:00000005-a-5	357	F	A	AF	0.0	357	P35520	0.3051	-8.9541	-0.2497
18484	urn:mavedb:00000005-a-5	357	S	A	AS	1.1149422907042335	357	P35520	0.3051	-8.9541	-0.1379
18485	urn:mavedb:00000005-a-5	357	T	A	AT	0.8637784165716257	357	P35520	0.3051	-6.3692	-0.1457
18486	urn:mavedb:00000005-a-5	357	Y	A	AY	0.19654442656644178	357	P35520	0.3051	-22.2419	-0.2748
18487	urn:mavedb:00000005-a-5	357	V	A	AV	0.01034667200547601	357	P35520	0.3051	-7.3692	-0.1418
18488	urn:mavedb:00000005-a-5	360	R	A	AR	0.44233472229217763	360	P35520	1.9266	-22.239	-0.2924
18489	urn:mavedb:00000005-a-5	360	N	A	AN	0.0	360	P35520	1.9266	-8.9511	-0.2523
18490	urn:mavedb:00000005-a-5	360	C	A	AC	1.205885109064502	360	P35520	1.9266	-8.9511	-0.1841
18491	urn:mavedb:00000005-a-5	360	E	A	AE	0.024844912295955535	360	P35520	1.9266	-6.3663	-0.2723
18492	urn:mavedb:00000005-a-5	360	G	A	AG	0.8821388853926193	360	P35520	1.9266	-22.239	-0.1756
18493	urn:mavedb:00000005-a-5	360	H	A	AH	1.0144870499816352	360	P35520	1.9266	-5.9513	-0.2551
18494	urn:mavedb:00000005-a-5	360	I	A	AI	0.027911531808383017	360	P35520	1.9266	-4.0444	-0.23600000000000002
18495	urn:mavedb:00000005-a-5	360	L	A	AL	0.7178659453613688	360	P35520	1.9266	-5.9513	-0.2422
18496	urn:mavedb:00000005-a-5	360	K	A	AK	0.0	360	P35520	1.9266	-7.9512	-0.2784
18497	urn:mavedb:00000005-a-5	360	M	A	AM	0.5119605158026967	360	P35520	1.9266	-3.5937	-0.1882
18498	urn:mavedb:00000005-a-5	360	F	A	AF	0.13533187880018083	360	P35520	1.9266	-5.4918	-0.2497
18499	urn:mavedb:00000005-a-5	360	S	A	AS	0.11352313919375356	360	P35520	1.9266	-22.239	-0.1379
18500	urn:mavedb:00000005-a-5	360	T	A	AT	0.5648487557933984	360	P35520	1.9266	-6.9513	-0.1457
18501	urn:mavedb:00000005-a-5	360	W	A	AW	0.0	360	P35520	1.9266	-22.239	-0.264
18502	urn:mavedb:00000005-a-5	360	V	A	AV	0.9435052216988654	360	P35520	1.9266	-2.8428	-0.1418
18503	urn:mavedb:00000005-a-5	361	R	A	AR	0.35792093209628983	361	P35520	0.56	-22.2361	-0.2924
18504	urn:mavedb:00000005-a-5	361	N	A	AN	0.20068557402820975	361	P35520	0.56	-22.2361	-0.2523
18505	urn:mavedb:00000005-a-5	361	D	A	AD	0.04761972515943258	361	P35520	0.56	-6.6264	-0.2911
18506	urn:mavedb:00000005-a-5	361	C	A	AC	0.4640707509201003	361	P35520	0.56	-7.3634	-0.1841
18507	urn:mavedb:00000005-a-5	361	Q	A	AQ	0.15716576503798518	361	P35520	0.56	-22.2361	-0.249
18508	urn:mavedb:00000005-a-5	361	G	A	AG	0.0663199842327914	361	P35520	0.56	-8.9482	-0.1756
18509	urn:mavedb:00000005-a-5	361	L	A	AL	0.06889940114559046	361	P35520	0.56	-8.9482	-0.2422
18510	urn:mavedb:00000005-a-5	361	M	A	AM	0.16083561780903022	361	P35520	0.56	-8.9482	-0.1882
18511	urn:mavedb:00000005-a-5	361	P	A	AP	0.028881670380379476	361	P35520	0.56	-22.2361	-0.3431
18512	urn:mavedb:00000005-a-5	361	S	A	AS	1.7294587709770985	361	P35520	0.56	-7.3634	-0.1379
18513	urn:mavedb:00000005-a-5	361	T	A	AT	0.042441075017886076	361	P35520	0.56	-7.9483	-0.1457
18514	urn:mavedb:00000005-a-5	361	W	A	AW	0.0	361	P35520	0.56	-22.2361	-0.264
18515	urn:mavedb:00000005-a-5	361	Y	A	AY	0.0	361	P35520	0.56	-22.2361	-0.2748
18516	urn:mavedb:00000005-a-5	361	V	A	AV	0.010263061835491749	361	P35520	0.56	-7.9483	-0.1418
18517	urn:mavedb:00000005-a-5	38	R	A	AR	0.4254187402566634	38	P35520	3.1824	-4.1779	-0.2924
18518	urn:mavedb:00000005-a-5	38	D	A	AD	0.7217498009194145	38	P35520	3.1824	-5.1779	-0.2911
18519	urn:mavedb:00000005-a-5	38	C	A	AC	1.2746878130568031	38	P35520	3.1824	-7.4997	-0.1841
18520	urn:mavedb:00000005-a-5	38	Q	A	AQ	0.006317730454701298	38	P35520	3.1824	-6.4998	-0.249
18521	urn:mavedb:00000005-a-5	38	G	A	AG	0.7952875490436301	38	P35520	3.1824	-4.9149	-0.1756
18522	urn:mavedb:00000005-a-5	38	I	A	AI	0.0	38	P35520	3.1824	-7.4997	-0.23600000000000002
18523	urn:mavedb:00000005-a-5	38	L	A	AL	1.386416967337352	38	P35520	3.1824	-6.4998	-0.2422
18524	urn:mavedb:00000005-a-5	38	M	A	AM	0.26603368625042245	38	P35520	3.1824	-6.4998	-0.1882
18525	urn:mavedb:00000005-a-5	38	F	A	AF	1.7330177453533437	38	P35520	3.1824	-20.7876	-0.2497
18526	urn:mavedb:00000005-a-5	38	S	A	AS	1.398818486021098	38	P35520	3.1824	-3.3299	-0.1379
18527	urn:mavedb:00000005-a-5	38	T	A	AT	1.1868135525080044	38	P35520	3.1824	-3.7994	-0.1457
18528	urn:mavedb:00000005-a-5	38	W	A	AW	0.02700050905725271	38	P35520	3.1824	-20.7876	-0.264
18529	urn:mavedb:00000005-a-5	38	V	A	AV	1.229093997564617	38	P35520	3.1824	-4.0404	-0.1418
18530	urn:mavedb:00000005-a-5	421	N	A	AN	0.9431936232791434	421	P35520	2.5658	-6.1025	-0.2523
18531	urn:mavedb:00000005-a-5	421	D	A	AD	0.0	421	P35520	2.5658	-6.9099	-0.2911
18532	urn:mavedb:00000005-a-5	421	C	A	AC	0.024658822877846487	421	P35520	2.5658	-22.1976	-0.1841
18533	urn:mavedb:00000005-a-5	421	Q	A	AQ	1.124063567288806	421	P35520	2.5658	-6.1025	-0.249
18534	urn:mavedb:00000005-a-5	421	E	A	AE	0.3680177050835498	421	P35520	2.5658	-5.74	-0.2723
18535	urn:mavedb:00000005-a-5	421	G	A	AG	0.7815912858188931	421	P35520	2.5658	-8.9098	-0.1756
18536	urn:mavedb:00000005-a-5	421	I	A	AI	0.0	421	P35520	2.5658	-5.9099	-0.23600000000000002
18537	urn:mavedb:00000005-a-5	421	L	A	AL	1.1477446582045092	421	P35520	2.5658	-7.3249	-0.2422
18538	urn:mavedb:00000005-a-5	421	F	A	AF	1.1971282655297169	421	P35520	2.5658	-6.9099	-0.2497
18539	urn:mavedb:00000005-a-5	421	P	A	AP	0.781453446864866	421	P35520	2.5658	-4.0519	-0.3431
18540	urn:mavedb:00000005-a-5	421	S	A	AS	0.917724493889459	421	P35520	2.5658	-4.3249	-0.1379
18541	urn:mavedb:00000005-a-5	421	T	A	AT	1.267990505819871	421	P35520	2.5658	-3.418	-0.1457
18542	urn:mavedb:00000005-a-5	421	Y	A	AY	0.0	421	P35520	2.5658	-8.9098	-0.2748
18543	urn:mavedb:00000005-a-5	421	V	A	AV	1.0153589280268633	421	P35520	2.5658	-4.588	-0.1418
18544	urn:mavedb:00000005-a-5	446	R	A	AR	0.0	446	P35520	2.059	-22.1795	-0.2924
18545	urn:mavedb:00000005-a-5	446	N	A	AN	0.0	446	P35520	2.059	-22.1795	-0.2523
18546	urn:mavedb:00000005-a-5	446	D	A	AD	0.0	446	P35520	2.059	-22.1795	-0.2911
18547	urn:mavedb:00000005-a-5	446	C	A	AC	0.9175557850109186	446	P35520	2.059	-22.1795	-0.1841
18548	urn:mavedb:00000005-a-5	446	Q	A	AQ	0.9332682854838761	446	P35520	2.059	-6.8918	-0.249
18549	urn:mavedb:00000005-a-5	446	G	A	AG	1.001969686013343	446	P35520	2.059	-8.8916	-0.1756
18550	urn:mavedb:00000005-a-5	446	H	A	AH	0.03227437273805045	446	P35520	2.059	-22.1795	-0.2551
18551	urn:mavedb:00000005-a-5	446	I	A	AI	1.182758278249929	446	P35520	2.059	-3.9849	-0.23600000000000002
18552	urn:mavedb:00000005-a-5	446	L	A	AL	1.2011058786957816	446	P35520	2.059	-1.5081	-0.2422
18553	urn:mavedb:00000005-a-5	446	K	A	AK	0.0	446	P35520	2.059	-22.1795	-0.2784
18554	urn:mavedb:00000005-a-5	446	M	A	AM	0.07496506216691012	446	P35520	2.059	-5.3068	-0.1882
18555	urn:mavedb:00000005-a-5	446	F	A	AF	0.7719423407191728	446	P35520	2.059	-6.8918	-0.2497
18556	urn:mavedb:00000005-a-5	446	P	A	AP	0.29090400120949267	446	P35520	2.059	-8.8916	-0.3431
18557	urn:mavedb:00000005-a-5	446	S	A	AS	1.167621307511645	446	P35520	2.059	-22.1795	-0.1379
18558	urn:mavedb:00000005-a-5	446	T	A	AT	1.1838801936476557	446	P35520	2.059	-7.8917	-0.1457
18559	urn:mavedb:00000005-a-5	446	W	A	AW	0.08892864147478297	446	P35520	2.059	-22.1795	-0.264
18560	urn:mavedb:00000005-a-5	446	Y	A	AY	0.819528994941165	446	P35520	2.059	-22.1795	-0.2748
18561	urn:mavedb:00000005-a-5	446	V	A	AV	1.044711878211058	446	P35520	2.059	-2.625	-0.1418
18562	urn:mavedb:00000005-a-5	452	R	A	AR	0.890641270586367	452	P35520	2.8383	-7.2854	-0.2924
18563	urn:mavedb:00000005-a-5	452	N	A	AN	1.196399517049952	452	P35520	2.8383	-3.5484	-0.2523
18564	urn:mavedb:00000005-a-5	452	D	A	AD	0.0	452	P35520	2.8383	-3.3468	-0.2911
18565	urn:mavedb:00000005-a-5	452	C	A	AC	0.8753153067944658	452	P35520	2.8383	-8.8702	-0.1841
18566	urn:mavedb:00000005-a-5	452	Q	A	AQ	1.033494078191754	452	P35520	2.8383	-6.5484	-0.249
18567	urn:mavedb:00000005-a-5	452	E	A	AE	1.2697450223215323	452	P35520	2.8383	-4.1155	-0.2723
18568	urn:mavedb:00000005-a-5	452	G	A	AG	0.9267114835301286	452	P35520	2.8383	-5.5484	-0.1756
18569	urn:mavedb:00000005-a-5	452	H	A	AH	0.0	452	P35520	2.8383	-6.8703	-0.2551
18570	urn:mavedb:00000005-a-5	452	I	A	AI	0.5437950491235719	452	P35520	2.8383	-22.1581	-0.23600000000000002
18571	urn:mavedb:00000005-a-5	452	L	A	AL	1.0030548880739008	452	P35520	2.8383	-6.5484	-0.2422
18572	urn:mavedb:00000005-a-5	452	K	A	AK	1.1802256382891843	452	P35520	2.8383	-4.4109	-0.2784
18573	urn:mavedb:00000005-a-5	452	M	A	AM	1.0886221489492436	452	P35520	2.8383	-8.8702	-0.1882
18574	urn:mavedb:00000005-a-5	452	F	A	AF	0.8935165761875704	452	P35520	2.8383	-8.8702	-0.2497
18575	urn:mavedb:00000005-a-5	452	P	A	AP	0.6705646128964519	452	P35520	2.8383	-7.8703	-0.3431
18576	urn:mavedb:00000005-a-5	452	S	A	AS	1.06754393489885	452	P35520	2.8383	-1.4028	-0.1379
18577	urn:mavedb:00000005-a-5	452	T	A	AT	0.9993042122652617	452	P35520	2.8383	-3.3468	-0.1457
18578	urn:mavedb:00000005-a-5	452	W	A	AW	0.3787859704474492	452	P35520	2.8383	-22.1581	-0.264
18579	urn:mavedb:00000005-a-5	452	Y	A	AY	0.8143387729169256	452	P35520	2.8383	-8.8702	-0.2748
18580	urn:mavedb:00000005-a-5	452	V	A	AV	0.9186067819371166	452	P35520	2.8383	-22.1581	-0.1418
18581	urn:mavedb:00000005-a-5	470	N	A	AN	1.3312603359347814	470	P35520	2.3178	-4.1822	-0.2523
18582	urn:mavedb:00000005-a-5	470	D	A	AD	0.9388820306100002	470	P35520	2.3178	-5.4232	-0.2911
18583	urn:mavedb:00000005-a-5	470	C	A	AC	0.16987139370788473	470	P35520	2.3178	-8.8825	-0.1841
18584	urn:mavedb:00000005-a-5	470	H	A	AH	0.0	470	P35520	2.3178	-6.5607	-0.2551
18585	urn:mavedb:00000005-a-5	470	L	A	AL	1.3993697431289187	470	P35520	2.3178	-7.8826	-0.2422
18586	urn:mavedb:00000005-a-5	470	F	A	AF	0.0	470	P35520	2.3178	-8.8825	-0.2497
18587	urn:mavedb:00000005-a-5	470	P	A	AP	1.3304232746552254	470	P35520	2.3178	-5.7127	-0.3431
18588	urn:mavedb:00000005-a-5	470	S	A	AS	0.0	470	P35520	2.3178	-1.8492	-0.1379
18589	urn:mavedb:00000005-a-5	470	T	A	AT	1.2217382272322306	470	P35520	2.3178	-5.2977	-0.1457
18590	urn:mavedb:00000005-a-5	470	V	A	AV	0.8861856504391913	470	P35520	2.3178	-7.8826	-0.1418
18591	urn:mavedb:00000005-a-5	48	E	A	AE	0.10072875408342763	48	P35520	2.7862	-7.5196	-0.2723
18592	urn:mavedb:00000005-a-5	48	L	A	AL	0.0	48	P35520	2.7862	-1.2068	-0.2422
18593	urn:mavedb:00000005-a-5	48	F	A	AF	0.7360042269909658	48	P35520	2.7862	-8.5195	-0.2497
18594	urn:mavedb:00000005-a-5	48	S	A	AS	0.02566243493300524	48	P35520	2.7862	-6.5196	-0.1379
18595	urn:mavedb:00000005-a-5	48	T	A	AT	1.127724245458186	48	P35520	2.7862	-3.4322	-0.1457
18596	urn:mavedb:00000005-a-5	48	Y	A	AY	0.621130769529034	48	P35520	2.7862	-8.5195	-0.2748
18597	urn:mavedb:00000005-a-5	48	V	A	AV	0.7371966163464843	48	P35520	2.7862	-5.3497	-0.1418
18598	urn:mavedb:00000005-a-5	509	D	A	AD	0.06022026058161911	509	P35520	1.2995	-22.1206	-0.2911
18599	urn:mavedb:00000005-a-5	509	C	A	AC	0.0	509	P35520	1.2995	-7.2479	-0.1841
18600	urn:mavedb:00000005-a-5	509	E	A	AE	0.0	509	P35520	1.2995	-22.1206	-0.2723
18601	urn:mavedb:00000005-a-5	509	G	A	AG	0.23383426081949898	509	P35520	1.2995	-6.5109	-0.1756
18602	urn:mavedb:00000005-a-5	509	I	A	AI	0.0	509	P35520	1.2995	-6.0255	-0.23600000000000002
18603	urn:mavedb:00000005-a-5	509	L	A	AL	0.8820692043721217	509	P35520	1.2995	-6.8329	-0.2422
18604	urn:mavedb:00000005-a-5	509	K	A	AK	0.0	509	P35520	1.2995	-22.1206	-0.2784
18605	urn:mavedb:00000005-a-5	509	M	A	AM	1.373393343942296	509	P35520	1.2995	-22.1206	-0.1882
18606	urn:mavedb:00000005-a-5	509	F	A	AF	0.03555661965715873	509	P35520	1.2995	-22.1206	-0.2497
18607	urn:mavedb:00000005-a-5	509	S	A	AS	0.9984192242276434	509	P35520	1.2995	-6.8329	-0.1379
18608	urn:mavedb:00000005-a-5	509	T	A	AT	0.9442014893174773	509	P35520	1.2995	-6.5109	-0.1457
18609	urn:mavedb:00000005-a-5	509	W	A	AW	0.0	509	P35520	1.2995	-8.8328	-0.264
18610	urn:mavedb:00000005-a-5	509	Y	A	AY	0.0	509	P35520	1.2995	-22.1206	-0.2748
18611	urn:mavedb:00000005-a-5	509	V	A	AV	1.095532341937228	509	P35520	1.2995	-2.1325	-0.1418
18612	urn:mavedb:00000005-a-5	536	R	A	AR	1.243946964986272	536	P35520	2.6552	-2.5327	-0.2924
18613	urn:mavedb:00000005-a-5	536	N	A	AN	0.759836708416106	536	P35520	2.6552	-5.7615	-0.2523
18614	urn:mavedb:00000005-a-5	536	D	A	AD	1.4627359941695515	536	P35520	2.6552	-7.1765	-0.2911
18615	urn:mavedb:00000005-a-5	536	C	A	AC	0.39938600001543856	536	P35520	2.6552	-7.7615	-0.1841
18616	urn:mavedb:00000005-a-5	536	E	A	AE	0.0	536	P35520	2.6552	-8.7614	-0.2723
18617	urn:mavedb:00000005-a-5	536	G	A	AG	0.5742680889103277	536	P35520	2.6552	-6.7615	-0.1756
18618	urn:mavedb:00000005-a-5	536	H	A	AH	0.0	536	P35520	2.6552	-5.9542	-0.2551
18619	urn:mavedb:00000005-a-5	536	L	A	AL	0.0	536	P35520	2.6552	-8.7614	-0.2422
18620	urn:mavedb:00000005-a-5	536	K	A	AK	0.5760324846690854	536	P35520	2.6552	-2.8547	-0.2784
18621	urn:mavedb:00000005-a-5	536	F	A	AF	0.04683389495052581	536	P35520	2.6552	-7.1765	-0.2497
18622	urn:mavedb:00000005-a-5	536	P	A	AP	0.0	536	P35520	2.6552	-5.0611	-0.3431
18623	urn:mavedb:00000005-a-5	536	S	A	AS	1.3309200099793885	536	P35520	2.6552	-4.1766	-0.1379
18624	urn:mavedb:00000005-a-5	536	T	A	AT	1.1411498649187337	536	P35520	2.6552	-6.4396	-0.1457
18625	urn:mavedb:00000005-a-5	536	Y	A	AY	0.4839936617340872	536	P35520	2.6552	-22.0493	-0.2748
18626	urn:mavedb:00000005-a-5	536	V	A	AV	0.918728833736059	536	P35520	2.6552	-8.7614	-0.1418
18627	urn:mavedb:00000005-a-5	544	R	A	AR	0.0394639575741923	544	P35520	2.0123	-21.8034	-0.2924
18628	urn:mavedb:00000005-a-5	544	D	A	AD	1.133203089879822	544	P35520	2.0123	-21.8034	-0.2911
18629	urn:mavedb:00000005-a-5	544	C	A	AC	0.0	544	P35520	2.0123	-7.5156	-0.1841
18630	urn:mavedb:00000005-a-5	544	E	A	AE	1.3278383857004017	544	P35520	2.0123	-21.8034	-0.2723
18631	urn:mavedb:00000005-a-5	544	G	A	AG	0.817337373160681	544	P35520	2.0123	-8.5156	-0.1756
18632	urn:mavedb:00000005-a-5	544	H	A	AH	0.0	544	P35520	2.0123	-21.8034	-0.2551
18633	urn:mavedb:00000005-a-5	544	L	A	AL	0.0	544	P35520	2.0123	-6.5157	-0.2422
18634	urn:mavedb:00000005-a-5	544	F	A	AF	1.0581440788101835	544	P35520	2.0123	-21.8034	-0.2497
18635	urn:mavedb:00000005-a-5	544	P	A	AP	0.0	544	P35520	2.0123	-21.8034	-0.3431
18636	urn:mavedb:00000005-a-5	544	S	A	AS	0.9021027034680043	544	P35520	2.0123	-3.0563	-0.1379
18637	urn:mavedb:00000005-a-5	544	W	A	AW	0.0	544	P35520	2.0123	-21.8034	-0.264
18638	urn:mavedb:00000005-a-5	544	Y	A	AY	0.37410060070461015	544	P35520	2.0123	-21.8034	-0.2748
18639	urn:mavedb:00000005-a-5	544	V	A	AV	1.1537473116466153	544	P35520	2.0123	-4.1938	-0.1418
18640	urn:mavedb:00000005-a-5	545	D	A	AD	0.12076726327905796	545	P35520	3.1646	-6.3923	-0.2911
18641	urn:mavedb:00000005-a-5	545	C	A	AC	0.622168672292144	545	P35520	3.1646	-21.68	-0.1841
18642	urn:mavedb:00000005-a-5	545	E	A	AE	0.5087282977031531	545	P35520	3.1646	-5.585	-0.2723
18643	urn:mavedb:00000005-a-5	545	G	A	AG	1.0625305494553177	545	P35520	3.1646	-4.0	-0.1756
18644	urn:mavedb:00000005-a-5	545	L	A	AL	0.0	545	P35520	3.1646	-6.3923	-0.2422
18645	urn:mavedb:00000005-a-5	545	F	A	AF	0.9702433968155568	545	P35520	3.1646	-21.68	-0.2497
18646	urn:mavedb:00000005-a-5	545	S	A	AS	1.4265871676239652	545	P35520	3.1646	-2.8377	-0.1379
18647	urn:mavedb:00000005-a-5	545	T	A	AT	0.9928238328819683	545	P35520	3.1646	-2.5343	-0.1457
18648	urn:mavedb:00000005-a-5	545	Y	A	AY	0.3278209055970178	545	P35520	3.1646	-8.3922	-0.2748
18649	urn:mavedb:00000005-a-5	545	V	A	AV	0.007088531711289314	545	P35520	3.1646	-6.8073	-0.1418
18650	urn:mavedb:00000005-a-5	60	D	A	AD	0.05141202328477501	60	P35520	3.7057	-5.2517	-0.2911
18651	urn:mavedb:00000005-a-5	60	C	A	AC	0.6713322262566415	60	P35520	3.7057	-8.5735	-0.1841
18652	urn:mavedb:00000005-a-5	60	G	A	AG	0.0	60	P35520	3.7057	-5.1142	-0.1756
18653	urn:mavedb:00000005-a-5	60	F	A	AF	0.07340751983164495	60	P35520	3.7057	-8.5735	-0.2497
18654	urn:mavedb:00000005-a-5	60	P	A	AP	0.0	60	P35520	3.7057	-3.5737	-0.3431
18655	urn:mavedb:00000005-a-5	60	T	A	AT	0.7389630777005614	60	P35520	3.7057	-4.5736	-0.1457
18656	urn:mavedb:00000005-a-5	60	Y	A	AY	0.7654008989592949	60	P35520	3.7057	-21.8614	-0.2748
18657	urn:mavedb:00000005-a-5	60	V	A	AV	0.6693312544731431	60	P35520	3.7057	-3.2882	-0.1418
18658	urn:mavedb:00000005-a-5	69	R	A	AR	1.4903373194305851	69	P35520	3.5686	-5.1155	-0.2924
18659	urn:mavedb:00000005-a-5	69	C	A	AC	0.8254391193240788	69	P35520	3.5686	-8.7003	-0.1841
18660	urn:mavedb:00000005-a-5	69	G	A	AG	0.15661987642935438	69	P35520	3.5686	-4.4525	-0.1756
18661	urn:mavedb:00000005-a-5	69	H	A	AH	0.38746812952638254	69	P35520	3.5686	-7.7004	-0.2551
18662	urn:mavedb:00000005-a-5	69	I	A	AI	0.0	69	P35520	3.5686	-6.1155	-0.23600000000000002
18663	urn:mavedb:00000005-a-5	69	L	A	AL	0.039622348819467246	69	P35520	3.5686	-5.2410000000000005	-0.2422
18664	urn:mavedb:00000005-a-5	69	F	A	AF	1.067802769180294	69	P35520	3.5686	-7.1154	-0.2497
18665	urn:mavedb:00000005-a-5	69	P	A	AP	1.2594381471098424	69	P35520	3.5686	-2.3967	-0.3431
18666	urn:mavedb:00000005-a-5	69	S	A	AS	0.0	69	P35520	3.5686	-4.4525	-0.1379
18667	urn:mavedb:00000005-a-5	69	T	A	AT	0.7215352164099741	69	P35520	3.5686	-3.3081	-0.1457
18668	urn:mavedb:00000005-a-5	69	W	A	AW	0.0	69	P35520	3.5686	-7.7004	-0.264
18669	urn:mavedb:00000005-a-5	69	Y	A	AY	1.2482150044018805	69	P35520	3.5686	-6.1155	-0.2748
18670	urn:mavedb:00000005-a-5	69	V	A	AV	1.3606762035403146	69	P35520	3.5686	-4.5305	-0.1418
18671	urn:mavedb:00000005-a-5	71	R	A	AR	1.3326227934249268	71	P35520	3.5871	-4.6302	-0.2924
18672	urn:mavedb:00000005-a-5	71	C	A	AC	0.0	71	P35520	3.5871	-7.7176	-0.1841
18673	urn:mavedb:00000005-a-5	71	G	A	AG	0.9213348831935362	71	P35520	3.5871	-5.2582	-0.1756
18674	urn:mavedb:00000005-a-5	71	I	A	AI	0.9984959833961992	71	P35520	3.5871	-4.3254	-0.23600000000000002
18675	urn:mavedb:00000005-a-5	71	T	A	AT	0.9646992720450737	71	P35520	3.5871	-2.3083	-0.1457
18676	urn:mavedb:00000005-a-5	71	W	A	AW	0.0	71	P35520	3.5871	-8.7175	-0.264
18677	urn:mavedb:00000005-a-5	71	V	A	AV	0.9407373905187113	71	P35520	3.5871	-4.0738	-0.1418
18678	urn:mavedb:00000005-a-5	8	R	A	AR	0.7396169281916947	8	P35520	2.3125	-20.0157	-0.2924
18679	urn:mavedb:00000005-a-5	8	C	A	AC	0.0	8	P35520	2.3125	-5.7279	-0.1841
18680	urn:mavedb:00000005-a-5	8	E	A	AE	0.09841314674513846	8	P35520	2.3125	-5.1429	-0.2723
18681	urn:mavedb:00000005-a-5	8	G	A	AG	0.24406314731425205	8	P35520	2.3125	-6.7278	-0.1756
18682	urn:mavedb:00000005-a-5	8	I	A	AI	0.5178955520866053	8	P35520	2.3125	-6.7278	-0.23600000000000002
18683	urn:mavedb:00000005-a-5	8	L	A	AL	0.9412541282894905	8	P35520	2.3125	-4.7279	-0.2422
18684	urn:mavedb:00000005-a-5	8	M	A	AM	0.0	8	P35520	2.3125	-6.7278	-0.1882
18685	urn:mavedb:00000005-a-5	8	P	A	AP	0.0	8	P35520	2.3125	-6.7278	-0.3431
18686	urn:mavedb:00000005-a-5	8	S	A	AS	0.0	8	P35520	2.3125	-4.406000000000001	-0.1379
18687	urn:mavedb:00000005-a-5	8	T	A	AT	1.7024265976640849	8	P35520	2.3125	-3.9206	-0.1457
18688	urn:mavedb:00000005-a-5	8	W	A	AW	0.0	8	P35520	2.3125	-20.0157	-0.264
18689	urn:mavedb:00000005-a-5	8	Y	A	AY	0.5966209637872042	8	P35520	2.3125	-20.0157	-0.2748
18690	urn:mavedb:00000005-a-5	8	V	A	AV	1.1540270251194187	8	P35520	2.3125	-3.406	-0.1418
18691	urn:mavedb:00000005-a-5	121	D	R	RD	0.027073134799794674	121	P35520	0.0216	-22.1976	-0.39399999999999996
18692	urn:mavedb:00000005-a-5	121	C	R	RC	0.0009261205211611445	121	P35520	0.0216	-22.1976	-0.2864
18693	urn:mavedb:00000005-a-5	121	Q	R	RQ	0.0	121	P35520	0.0216	-22.1976	-0.2417
18694	urn:mavedb:00000005-a-5	121	G	R	RG	0.0	121	P35520	0.0216	-22.1976	-0.3211
18695	urn:mavedb:00000005-a-5	121	H	R	RH	0.0	121	P35520	0.0216	-22.1976	-0.2352
18696	urn:mavedb:00000005-a-5	121	I	R	RI	0.03531785245210817	121	P35520	0.0216	-22.1976	-0.3133
18697	urn:mavedb:00000005-a-5	121	L	R	RL	0.025094976317675655	121	P35520	0.0216	-22.1976	-0.278
18698	urn:mavedb:00000005-a-5	121	K	R	RK	0.20386000466239085	121	P35520	0.0216	-22.1976	-0.1311
18699	urn:mavedb:00000005-a-5	121	M	R	RM	0.0	121	P35520	0.0216	-22.1976	-0.2333
18700	urn:mavedb:00000005-a-5	121	F	R	RF	0.0577882730014595	121	P35520	0.0216	-22.1976	-0.3169
18701	urn:mavedb:00000005-a-5	121	P	R	RP	0.250185610293851	121	P35520	0.0216	-22.1976	-0.4608
18702	urn:mavedb:00000005-a-5	121	S	R	RS	0.0	121	P35520	0.0216	-22.1976	-0.2755
18703	urn:mavedb:00000005-a-5	121	T	R	RT	1.6530353805541491	121	P35520	0.0216	-22.1976	-0.2812
18704	urn:mavedb:00000005-a-5	121	W	R	RW	0.0	121	P35520	0.0216	-22.1976	-0.298
18705	urn:mavedb:00000005-a-5	121	Y	R	RY	0.1205836415717999	121	P35520	0.0216	-22.1976	-0.3029
18706	urn:mavedb:00000005-a-5	121	V	R	RV	0.0	121	P35520	0.0216	-22.1976	-0.2964
18707	urn:mavedb:00000005-a-5	125	A	R	RA	1.3420186247701082	125	P35520	0.1827	-8.9098	-0.2748
18708	urn:mavedb:00000005-a-5	125	D	R	RD	0.05016511031484683	125	P35520	0.1827	-22.1976	-0.39399999999999996
18709	urn:mavedb:00000005-a-5	125	C	R	RC	0.47091716965888175	125	P35520	0.1827	-8.9098	-0.2864
18710	urn:mavedb:00000005-a-5	125	E	R	RE	0.7186466695550259	125	P35520	0.1827	-22.1976	-0.3223
18711	urn:mavedb:00000005-a-5	125	G	R	RG	0.2762364323981573	125	P35520	0.1827	-22.1976	-0.3211
18712	urn:mavedb:00000005-a-5	125	H	R	RH	0.6069800138868238	125	P35520	0.1827	-8.9098	-0.2352
18713	urn:mavedb:00000005-a-5	125	I	R	RI	0.0	125	P35520	0.1827	-22.1976	-0.3133
18714	urn:mavedb:00000005-a-5	125	L	R	RL	0.07642621877379607	125	P35520	0.1827	-22.1976	-0.278
18715	urn:mavedb:00000005-a-5	125	F	R	RF	0.6919583575725232	125	P35520	0.1827	-22.1976	-0.3169
18716	urn:mavedb:00000005-a-5	125	P	R	RP	0.779499116936565	125	P35520	0.1827	-22.1976	-0.4608
18717	urn:mavedb:00000005-a-5	125	S	R	RS	0.8052282494420958	125	P35520	0.1827	-22.1976	-0.2755
18718	urn:mavedb:00000005-a-5	125	T	R	RT	0.025192492850448223	125	P35520	0.1827	-22.1976	-0.2812
18719	urn:mavedb:00000005-a-5	125	W	R	RW	0.6073447425848252	125	P35520	0.1827	-22.1976	-0.298
18720	urn:mavedb:00000005-a-5	125	V	R	RV	0.023408201809282825	125	P35520	0.1827	-22.1976	-0.2964
18721	urn:mavedb:00000005-a-5	132	D	R	RD	1.25554831788445	132	P35520	2.1555	-5.9307	-0.39399999999999996
18722	urn:mavedb:00000005-a-5	132	C	R	RC	0.9844802616800001	132	P35520	2.1555	-22.2185	-0.2864
18723	urn:mavedb:00000005-a-5	132	G	R	RG	0.0591205244754891	132	P35520	2.1555	-8.9306	-0.3211
18724	urn:mavedb:00000005-a-5	132	I	R	RI	0.1470426939858106	132	P35520	2.1555	-7.3457	-0.3133
18725	urn:mavedb:00000005-a-5	132	L	R	RL	0.23595089990326434	132	P35520	2.1555	-6.1234	-0.278
18726	urn:mavedb:00000005-a-5	132	M	R	RM	1.275158568660088	132	P35520	2.1555	-7.3457	-0.2333
18727	urn:mavedb:00000005-a-5	132	F	R	RF	0.33358179051725567	132	P35520	2.1555	-22.2185	-0.3169
18728	urn:mavedb:00000005-a-5	132	S	R	RS	1.222978282732171	132	P35520	2.1555	-7.9307	-0.2755
18729	urn:mavedb:00000005-a-5	132	T	R	RT	1.1355991885019072	132	P35520	2.1555	-6.1234	-0.2812
18730	urn:mavedb:00000005-a-5	132	W	R	RW	0.018524451971394407	132	P35520	2.1555	-22.2185	-0.298
18731	urn:mavedb:00000005-a-5	132	Y	R	RY	0.0	132	P35520	2.1555	-22.2185	-0.3029
18732	urn:mavedb:00000005-a-5	132	V	R	RV	0.14651641618507816	132	P35520	2.1555	-22.2185	-0.2964
18733	urn:mavedb:00000005-a-5	161	D	R	RD	0.0	161	P35520	0.6653	-22.2155	-0.39399999999999996
18734	urn:mavedb:00000005-a-5	161	C	R	RC	0.6026789577419347	161	P35520	0.6653	-22.2155	-0.2864
18735	urn:mavedb:00000005-a-5	161	E	R	RE	0.0	161	P35520	0.6653	-22.2155	-0.3223
18736	urn:mavedb:00000005-a-5	161	G	R	RG	0.6226787971430554	161	P35520	0.6653	-22.2155	-0.3211
18737	urn:mavedb:00000005-a-5	161	L	R	RL	0.0	161	P35520	0.6653	-22.2155	-0.278
18738	urn:mavedb:00000005-a-5	161	S	R	RS	1.1487011429859357	161	P35520	0.6653	-22.2155	-0.2755
18739	urn:mavedb:00000005-a-5	161	T	R	RT	0.0	161	P35520	0.6653	-22.2155	-0.2812
18740	urn:mavedb:00000005-a-5	161	W	R	RW	0.2315956363294439	161	P35520	0.6653	-22.2155	-0.298
18741	urn:mavedb:00000005-a-5	161	V	R	RV	0.35340947688450164	161	P35520	0.6653	-22.2155	-0.2964
18742	urn:mavedb:00000005-a-5	164	A	R	RA	0.43026434900629673	164	P35520	1.0369	-22.2125	-0.2748
18743	urn:mavedb:00000005-a-5	164	D	R	RD	0.0	164	P35520	1.0369	-8.9247	-0.39399999999999996
18744	urn:mavedb:00000005-a-5	164	C	R	RC	0.8232073496581171	164	P35520	1.0369	-22.2125	-0.2864
18745	urn:mavedb:00000005-a-5	164	Q	R	RQ	0.0	164	P35520	1.0369	-7.3398	-0.2417
18746	urn:mavedb:00000005-a-5	164	G	R	RG	0.0	164	P35520	1.0369	-22.2125	-0.3211
18747	urn:mavedb:00000005-a-5	164	H	R	RH	1.1226979893802038	164	P35520	1.0369	-4.6769	-0.2352
18748	urn:mavedb:00000005-a-5	164	I	R	RI	0.0	164	P35520	1.0369	-22.2125	-0.3133
18749	urn:mavedb:00000005-a-5	164	L	R	RL	0.3494076068481228	164	P35520	1.0369	-22.2125	-0.278
18750	urn:mavedb:00000005-a-5	164	M	R	RM	0.0	164	P35520	1.0369	-22.2125	-0.2333
18751	urn:mavedb:00000005-a-5	164	F	R	RF	0.0894704836913972	164	P35520	1.0369	-22.2125	-0.3169
18752	urn:mavedb:00000005-a-5	164	S	R	RS	1.1395823643442713	164	P35520	1.0369	-22.2125	-0.2755
18753	urn:mavedb:00000005-a-5	164	W	R	RW	0.16399138940091817	164	P35520	1.0369	-22.2125	-0.298
18754	urn:mavedb:00000005-a-5	164	Y	R	RY	1.0688773629470734	164	P35520	1.0369	-22.2125	-0.3029
18755	urn:mavedb:00000005-a-5	164	V	R	RV	0.23821624991429668	164	P35520	1.0369	-22.2125	-0.2964
18756	urn:mavedb:00000005-a-5	182	A	R	RA	0.0	182	P35520	1.4627	-6.6206	-0.2748
18757	urn:mavedb:00000005-a-5	182	N	R	RN	0.0	182	P35520	1.4627	-7.9424	-0.2943
18758	urn:mavedb:00000005-a-5	182	D	R	RD	0.10021314306314855	182	P35520	1.4627	-22.2302	-0.39399999999999996
18759	urn:mavedb:00000005-a-5	182	C	R	RC	0.5107721255573714	182	P35520	1.4627	-22.2302	-0.2864
18760	urn:mavedb:00000005-a-5	182	E	R	RE	0.24648353017476188	182	P35520	1.4627	-8.9424	-0.3223
18761	urn:mavedb:00000005-a-5	182	G	R	RG	0.787524317658773	182	P35520	1.4627	-22.2302	-0.3211
18762	urn:mavedb:00000005-a-5	182	H	R	RH	0.32651379424867155	182	P35520	1.4627	-6.3575	-0.2352
18763	urn:mavedb:00000005-a-5	182	L	R	RL	0.716511816871721	182	P35520	1.4627	-6.9425	-0.278
18764	urn:mavedb:00000005-a-5	182	M	R	RM	0.0	182	P35520	1.4627	-22.2302	-0.2333
18765	urn:mavedb:00000005-a-5	182	P	R	RP	0.0	182	P35520	1.4627	-22.2302	-0.4608
18766	urn:mavedb:00000005-a-5	182	S	R	RS	0.2831442352579583	182	P35520	1.4627	-8.9424	-0.2755
18767	urn:mavedb:00000005-a-5	182	V	R	RV	0.0	182	P35520	1.4627	-22.2302	-0.2964
18768	urn:mavedb:00000005-a-5	18	A	R	RA	1.1235097324044807	18	P35520	3.1557	-3.0356	-0.2748
18769	urn:mavedb:00000005-a-5	18	D	R	RD	1.135847946183913	18	P35520	3.1557	-4.9425	-0.39399999999999996
18770	urn:mavedb:00000005-a-5	18	C	R	RC	0.09841585668741026	18	P35520	3.1557	-20.2303	-0.2864
18771	urn:mavedb:00000005-a-5	18	Q	R	RQ	1.0715424617882319	18	P35520	3.1557	-6.9424	-0.2417
18772	urn:mavedb:00000005-a-5	18	G	R	RG	0.7269519422266253	18	P35520	3.1557	-6.9424	-0.3211
18773	urn:mavedb:00000005-a-5	18	H	R	RH	1.0851047155712121	18	P35520	3.1557	-20.2303	-0.2352
18774	urn:mavedb:00000005-a-5	18	I	R	RI	1.5049764967474917	18	P35520	3.1557	-4.9425	-0.3133
18775	urn:mavedb:00000005-a-5	18	L	R	RL	0.6057746916480591	18	P35520	3.1557	-1.419	-0.278
18776	urn:mavedb:00000005-a-5	18	K	R	RK	1.0802931828249556	18	P35520	3.1557	-5.3575	-0.1311
18777	urn:mavedb:00000005-a-5	18	M	R	RM	0.04533146260235865	18	P35520	3.1557	-5.9425	-0.2333
18778	urn:mavedb:00000005-a-5	18	F	R	RF	0.3311363270611689	18	P35520	3.1557	-5.3575	-0.3169
18779	urn:mavedb:00000005-a-5	18	P	R	RP	0.0	18	P35520	3.1557	-5.3575	-0.4608
18780	urn:mavedb:00000005-a-5	18	S	R	RS	1.32001901294113	18	P35520	3.1557	-4.3576	-0.2755
18781	urn:mavedb:00000005-a-5	18	T	R	RT	1.474129340496128	18	P35520	3.1557	-4.3576	-0.2812
18782	urn:mavedb:00000005-a-5	18	W	R	RW	1.1602904532712652	18	P35520	3.1557	-20.2303	-0.298
18783	urn:mavedb:00000005-a-5	18	Y	R	RY	1.1467985590026053	18	P35520	3.1557	-20.2303	-0.3029
18784	urn:mavedb:00000005-a-5	18	V	R	RV	0.7931280273116664	18	P35520	3.1557	-4.9425	-0.2964
18785	urn:mavedb:00000005-a-5	190	A	R	RA	0.0	190	P35520	0.1643	-22.2419	-0.2748
18786	urn:mavedb:00000005-a-5	190	N	R	RN	0.3875759993461584	190	P35520	0.1643	-22.2419	-0.2943
18787	urn:mavedb:00000005-a-5	190	D	R	RD	0.0	190	P35520	0.1643	-22.2419	-0.39399999999999996
18788	urn:mavedb:00000005-a-5	190	C	R	RC	0.011414043012781927	190	P35520	0.1643	-22.2419	-0.2864
18789	urn:mavedb:00000005-a-5	190	E	R	RE	0.0	190	P35520	0.1643	-22.2419	-0.3223
18790	urn:mavedb:00000005-a-5	190	G	R	RG	0.028325642892013336	190	P35520	0.1643	-22.2419	-0.3211
18791	urn:mavedb:00000005-a-5	190	H	R	RH	0.36844999076573215	190	P35520	0.1643	-6.9542	-0.2352
18792	urn:mavedb:00000005-a-5	190	I	R	RI	0.09295086923736251	190	P35520	0.1643	-22.2419	-0.3133
18793	urn:mavedb:00000005-a-5	190	L	R	RL	0.11494873895976465	190	P35520	0.1643	-22.2419	-0.278
18794	urn:mavedb:00000005-a-5	190	K	R	RK	0.9114725225326157	190	P35520	0.1643	-7.9541	-0.1311
18795	urn:mavedb:00000005-a-5	190	F	R	RF	0.0	190	P35520	0.1643	-22.2419	-0.3169
18796	urn:mavedb:00000005-a-5	190	T	R	RT	0.10092775110117524	190	P35520	0.1643	-7.9541	-0.2812
18797	urn:mavedb:00000005-a-5	190	V	R	RV	0.31725382002061997	190	P35520	0.1643	-22.2419	-0.2964
18798	urn:mavedb:00000005-a-5	196	A	R	RA	0.05823753932305353	196	P35520	2.1635	-1.4385	-0.2748
18799	urn:mavedb:00000005-a-5	196	N	R	RN	0.6562720174381236	196	P35520	2.1635	-6.6322	-0.2943
18800	urn:mavedb:00000005-a-5	196	D	R	RD	0.0	196	P35520	2.1635	-5.7843	-0.39399999999999996
18801	urn:mavedb:00000005-a-5	196	C	R	RC	0.37486299153946734	196	P35520	2.1635	-6.9542	-0.2864
18802	urn:mavedb:00000005-a-5	196	E	R	RE	0.05029277406501231	196	P35520	2.1635	-22.2419	-0.3223
18803	urn:mavedb:00000005-a-5	196	G	R	RG	0.5281323691557025	196	P35520	2.1635	-7.3692	-0.3211
18804	urn:mavedb:00000005-a-5	196	H	R	RH	0.0	196	P35520	2.1635	-8.9541	-0.2352
18805	urn:mavedb:00000005-a-5	196	I	R	RI	0.4869300466033444	196	P35520	2.1635	-8.9541	-0.3133
18806	urn:mavedb:00000005-a-5	196	L	R	RL	0.5973031836628298	196	P35520	2.1635	-8.9541	-0.278
18807	urn:mavedb:00000005-a-5	196	F	R	RF	0.35168457302482103	196	P35520	2.1635	-22.2419	-0.3169
18808	urn:mavedb:00000005-a-5	196	P	R	RP	0.6558694611100557	196	P35520	2.1635	-5.1468	-0.4608
18809	urn:mavedb:00000005-a-5	196	S	R	RS	0.5879109320042768	196	P35520	2.1635	-3.2538	-0.2755
18810	urn:mavedb:00000005-a-5	196	T	R	RT	0.6772969243597239	196	P35520	2.1635	-6.6322	-0.2812
18811	urn:mavedb:00000005-a-5	196	Y	R	RY	0.5280670165653639	196	P35520	2.1635	-22.2419	-0.3029
18812	urn:mavedb:00000005-a-5	196	V	R	RV	0.015983425396516315	196	P35520	2.1635	-22.2419	-0.2964
18813	urn:mavedb:00000005-a-5	209	A	R	RA	0.3926795262560363	209	P35520	1.3088	-22.239	-0.2748
18814	urn:mavedb:00000005-a-5	209	N	R	RN	0.6914756845148675	209	P35520	1.3088	-22.239	-0.2943
18815	urn:mavedb:00000005-a-5	209	D	R	RD	0.0	209	P35520	1.3088	-22.239	-0.39399999999999996
18816	urn:mavedb:00000005-a-5	209	C	R	RC	0.34712962593854735	209	P35520	1.3088	-6.6293	-0.2864
18817	urn:mavedb:00000005-a-5	209	Q	R	RQ	1.034505525934167	209	P35520	1.3088	-5.6293	-0.2417
18818	urn:mavedb:00000005-a-5	209	E	R	RE	0.633407117545424	209	P35520	1.3088	-5.9513	-0.3223
18819	urn:mavedb:00000005-a-5	209	G	R	RG	0.47821049291170825	209	P35520	1.3088	-8.9511	-0.3211
18820	urn:mavedb:00000005-a-5	209	H	R	RH	0.0	209	P35520	1.3088	-8.9511	-0.2352
18821	urn:mavedb:00000005-a-5	209	I	R	RI	0.5640259775508143	209	P35520	1.3088	-8.9511	-0.3133
18822	urn:mavedb:00000005-a-5	209	L	R	RL	0.3696220609587525	209	P35520	1.3088	-22.239	-0.278
18823	urn:mavedb:00000005-a-5	209	K	R	RK	0.8243688907481266	209	P35520	1.3088	-2.3366	-0.1311
18824	urn:mavedb:00000005-a-5	209	M	R	RM	0.4006744440368576	209	P35520	1.3088	-22.239	-0.2333
18825	urn:mavedb:00000005-a-5	209	F	R	RF	0.1576728219665008	209	P35520	1.3088	-8.9511	-0.3169
18826	urn:mavedb:00000005-a-5	209	P	R	RP	0.0	209	P35520	1.3088	-8.9511	-0.4608
18827	urn:mavedb:00000005-a-5	209	S	R	RS	0.6569000945983139	209	P35520	1.3088	-5.9513	-0.2755
18828	urn:mavedb:00000005-a-5	209	T	R	RT	0.14881382243845598	209	P35520	1.3088	-7.3663	-0.2812
18829	urn:mavedb:00000005-a-5	209	W	R	RW	0.30673286527489996	209	P35520	1.3088	-22.239	-0.298
18830	urn:mavedb:00000005-a-5	209	Y	R	RY	0.5258544417438843	209	P35520	1.3088	-22.239	-0.3029
18831	urn:mavedb:00000005-a-5	209	V	R	RV	0.4457514694233381	209	P35520	1.3088	-22.239	-0.2964
18832	urn:mavedb:00000005-a-5	224	A	R	RA	0.38413936864086695	224	P35520	2.0243	-4.0991	-0.2748
18833	urn:mavedb:00000005-a-5	224	D	R	RD	0.0	224	P35520	2.0243	-6.3721	-0.39399999999999996
18834	urn:mavedb:00000005-a-5	224	C	R	RC	0.3800045020243218	224	P35520	2.0243	-7.3721	-0.2864
18835	urn:mavedb:00000005-a-5	224	G	R	RG	0.21581356238443028	224	P35520	2.0243	-5.1497	-0.3211
18836	urn:mavedb:00000005-a-5	224	L	R	RL	0.029076014717295928	224	P35520	2.0243	-8.957	-0.278
18837	urn:mavedb:00000005-a-5	224	F	R	RF	0.049280852114189644	224	P35520	2.0243	-22.2448	-0.3169
18838	urn:mavedb:00000005-a-5	224	P	R	RP	0.6858510837177896	224	P35520	2.0243	-22.2448	-0.4608
18839	urn:mavedb:00000005-a-5	224	S	R	RS	0.0	224	P35520	2.0243	-4.1497	-0.2755
18840	urn:mavedb:00000005-a-5	224	W	R	RW	0.0	224	P35520	2.0243	-22.2448	-0.298
18841	urn:mavedb:00000005-a-5	224	Y	R	RY	0.0	224	P35520	2.0243	-8.957	-0.3029
18842	urn:mavedb:00000005-a-5	224	V	R	RV	0.0	224	P35520	2.0243	-5.9571	-0.2964
18843	urn:mavedb:00000005-a-5	266	A	R	RA	0.2718415424487085	266	P35520	0.7676	-6.9571	-0.2748
18844	urn:mavedb:00000005-a-5	266	C	R	RC	0.04650962102588296	266	P35520	0.7676	-7.957000000000001	-0.2864
18845	urn:mavedb:00000005-a-5	266	Q	R	RQ	0.0	266	P35520	0.7676	-6.9571	-0.2417
18846	urn:mavedb:00000005-a-5	266	E	R	RE	0.0	266	P35520	0.7676	-22.2448	-0.3223
18847	urn:mavedb:00000005-a-5	266	G	R	RG	0.11016004284021719	266	P35520	0.7676	-8.957	-0.3211
18848	urn:mavedb:00000005-a-5	266	I	R	RI	0.6528919715747936	266	P35520	0.7676	-8.957	-0.3133
18849	urn:mavedb:00000005-a-5	266	L	R	RL	0.0	266	P35520	0.7676	-22.2448	-0.278
18850	urn:mavedb:00000005-a-5	266	F	R	RF	0.1291054885726891	266	P35520	0.7676	-22.2448	-0.3169
18851	urn:mavedb:00000005-a-5	266	P	R	RP	0.0	266	P35520	0.7676	-22.2448	-0.4608
18852	urn:mavedb:00000005-a-5	266	S	R	RS	0.0	266	P35520	0.7676	-8.957	-0.2755
18853	urn:mavedb:00000005-a-5	266	Y	R	RY	0.18547458414482965	266	P35520	0.7676	-8.957	-0.3029
18854	urn:mavedb:00000005-a-5	266	V	R	RV	0.237344141425191	266	P35520	0.7676	-22.2448	-0.2964
18855	urn:mavedb:00000005-a-5	276	A	R	RA	1.024263304772387	276	P35520	1.8762	-22.2302	-0.2748
18856	urn:mavedb:00000005-a-5	276	N	R	RN	1.0492963616092037	276	P35520	1.8762	-22.2302	-0.2943
18857	urn:mavedb:00000005-a-5	276	D	R	RD	0.012127947191414301	276	P35520	1.8762	-22.2302	-0.39399999999999996
18858	urn:mavedb:00000005-a-5	276	C	R	RC	0.4660454893586181	276	P35520	1.8762	-22.2302	-0.2864
18859	urn:mavedb:00000005-a-5	276	Q	R	RQ	0.08064487757015082	276	P35520	1.8762	-3.4189999999999996	-0.2417
18860	urn:mavedb:00000005-a-5	276	E	R	RE	0.0	276	P35520	1.8762	-6.1351	-0.3223
18861	urn:mavedb:00000005-a-5	276	G	R	RG	0.056024658758248025	276	P35520	1.8762	-22.2302	-0.3211
18862	urn:mavedb:00000005-a-5	276	I	R	RI	0.36461917378435915	276	P35520	1.8762	-3.1612	-0.3133
18863	urn:mavedb:00000005-a-5	276	L	R	RL	0.762185238333741	276	P35520	1.8762	-6.1351	-0.278
18864	urn:mavedb:00000005-a-5	276	F	R	RF	0.5287559775855084	276	P35520	1.8762	-22.2302	-0.3169
18865	urn:mavedb:00000005-a-5	276	S	R	RS	0.0	276	P35520	1.8762	-8.9424	-0.2755
18866	urn:mavedb:00000005-a-5	276	T	R	RT	1.1329796374035823	276	P35520	1.8762	-5.6206	-0.2812
18867	urn:mavedb:00000005-a-5	276	V	R	RV	0.7609712193060498	276	P35520	1.8762	-4.9425	-0.2964
18868	urn:mavedb:00000005-a-5	317	A	R	RA	0.0	317	P35520	0.8736	-8.9599	-0.2748
18869	urn:mavedb:00000005-a-5	317	N	R	RN	0.12109140541303598	317	P35520	0.8736	-22.2477	-0.2943
18870	urn:mavedb:00000005-a-5	317	D	R	RD	0.0	317	P35520	0.8736	-6.96	-0.39399999999999996
18871	urn:mavedb:00000005-a-5	317	C	R	RC	0.0	317	P35520	0.8736	-8.9599	-0.2864
18872	urn:mavedb:00000005-a-5	317	Q	R	RQ	0.09824274284240797	317	P35520	0.8736	-6.375	-0.2417
18873	urn:mavedb:00000005-a-5	317	E	R	RE	0.0	317	P35520	0.8736	-8.9599	-0.3223
18874	urn:mavedb:00000005-a-5	317	G	R	RG	0.2227663491598978	317	P35520	0.8736	-8.9599	-0.3211
18875	urn:mavedb:00000005-a-5	317	H	R	RH	0.0	317	P35520	0.8736	-4.7121	-0.2352
18876	urn:mavedb:00000005-a-5	317	I	R	RI	0.0	317	P35520	0.8736	-8.9599	-0.3133
18877	urn:mavedb:00000005-a-5	317	L	R	RL	0.04558825020420987	317	P35520	0.8736	-6.6381	-0.278
18878	urn:mavedb:00000005-a-5	317	K	R	RK	0.632085653937025	317	P35520	0.8736	-6.1526	-0.1311
18879	urn:mavedb:00000005-a-5	317	F	R	RF	0.005621256184378032	317	P35520	0.8736	-22.2477	-0.3169
18880	urn:mavedb:00000005-a-5	317	P	R	RP	0.06676970829066775	317	P35520	0.8736	-7.375	-0.4608
18881	urn:mavedb:00000005-a-5	317	S	R	RS	0.3184825169318317	317	P35520	0.8736	-22.2477	-0.2755
18882	urn:mavedb:00000005-a-5	317	Y	R	RY	0.15573047241158944	317	P35520	0.8736	-5.6381	-0.3029
18883	urn:mavedb:00000005-a-5	317	V	R	RV	0.0	317	P35520	0.8736	-22.2477	-0.2964
18884	urn:mavedb:00000005-a-5	336	A	R	RA	0.3915568810655312	336	P35520	0.2254	-22.2419	-0.2748
18885	urn:mavedb:00000005-a-5	336	N	R	RN	0.0	336	P35520	0.2254	-22.2419	-0.2943
18886	urn:mavedb:00000005-a-5	336	D	R	RD	0.06748095723577807	336	P35520	0.2254	-22.2419	-0.39399999999999996
18887	urn:mavedb:00000005-a-5	336	C	R	RC	0.0	336	P35520	0.2254	-22.2419	-0.2864
18888	urn:mavedb:00000005-a-5	336	Q	R	RQ	0.1601603993167281	336	P35520	0.2254	-22.2419	-0.2417
18889	urn:mavedb:00000005-a-5	336	G	R	RG	0.03234827730516587	336	P35520	0.2254	-22.2419	-0.3211
18890	urn:mavedb:00000005-a-5	336	H	R	RH	0.0	336	P35520	0.2254	-7.3692	-0.2352
18891	urn:mavedb:00000005-a-5	336	I	R	RI	0.17142079903830754	336	P35520	0.2254	-22.2419	-0.3133
18892	urn:mavedb:00000005-a-5	336	L	R	RL	0.23631819748402183	336	P35520	0.2254	-7.3692	-0.278
18893	urn:mavedb:00000005-a-5	336	M	R	RM	0.008216471865862052	336	P35520	0.2254	-22.2419	-0.2333
18894	urn:mavedb:00000005-a-5	336	F	R	RF	0.0	336	P35520	0.2254	-22.2419	-0.3169
18895	urn:mavedb:00000005-a-5	336	S	R	RS	0.24152724745966958	336	P35520	0.2254	-22.2419	-0.2755
18896	urn:mavedb:00000005-a-5	336	T	R	RT	0.13109279480418967	336	P35520	0.2254	-22.2419	-0.2812
18897	urn:mavedb:00000005-a-5	336	W	R	RW	0.09139402715988187	336	P35520	0.2254	-22.2419	-0.298
18898	urn:mavedb:00000005-a-5	336	Y	R	RY	0.0	336	P35520	0.2254	-22.2419	-0.3029
18899	urn:mavedb:00000005-a-5	336	V	R	RV	0.0	336	P35520	0.2254	-22.2419	-0.2964
18900	urn:mavedb:00000005-a-5	369	N	R	RN	0.16935730562144624	369	P35520	0.92	-4.3634	-0.2943
18901	urn:mavedb:00000005-a-5	369	D	R	RD	1.197162917727226	369	P35520	0.92	-22.2361	-0.39399999999999996
18902	urn:mavedb:00000005-a-5	369	C	R	RC	1.0114252508676427	369	P35520	0.92	-7.9483	-0.2864
18903	urn:mavedb:00000005-a-5	369	G	R	RG	0.0	369	P35520	0.92	-22.2361	-0.3211
18904	urn:mavedb:00000005-a-5	369	H	R	RH	1.1580945561510705	369	P35520	0.92	-8.9482	-0.2352
18905	urn:mavedb:00000005-a-5	369	L	R	RL	0.0	369	P35520	0.92	-22.2361	-0.278
18906	urn:mavedb:00000005-a-5	369	M	R	RM	1.338180324328957	369	P35520	0.92	-22.2361	-0.2333
18907	urn:mavedb:00000005-a-5	369	F	R	RF	0.0	369	P35520	0.92	-22.2361	-0.3169
18908	urn:mavedb:00000005-a-5	369	W	R	RW	0.012188016978846306	369	P35520	0.92	-22.2361	-0.298
18909	urn:mavedb:00000005-a-5	369	Y	R	RY	0.7474748557878509	369	P35520	0.92	-22.2361	-0.3029
18910	urn:mavedb:00000005-a-5	369	V	R	RV	0.8426716773011242	369	P35520	0.92	-7.9483	-0.2964
18911	urn:mavedb:00000005-a-5	379	A	R	RA	0.0	379	P35520	0.1217	-22.2419	-0.2748
18912	urn:mavedb:00000005-a-5	379	D	R	RD	0.18043319090808596	379	P35520	0.1217	-22.2419	-0.39399999999999996
18913	urn:mavedb:00000005-a-5	379	C	R	RC	0.0	379	P35520	0.1217	-22.2419	-0.2864
18914	urn:mavedb:00000005-a-5	379	E	R	RE	0.7316178523102741	379	P35520	0.1217	-22.2419	-0.3223
18915	urn:mavedb:00000005-a-5	379	H	R	RH	0.0	379	P35520	0.1217	-7.9541	-0.2352
18916	urn:mavedb:00000005-a-5	379	I	R	RI	0.0	379	P35520	0.1217	-22.2419	-0.3133
18917	urn:mavedb:00000005-a-5	379	L	R	RL	0.09724674681642065	379	P35520	0.1217	-22.2419	-0.278
18918	urn:mavedb:00000005-a-5	379	F	R	RF	0.0	379	P35520	0.1217	-22.2419	-0.3169
18919	urn:mavedb:00000005-a-5	379	S	R	RS	0.0	379	P35520	0.1217	-8.9541	-0.2755
18920	urn:mavedb:00000005-a-5	379	T	R	RT	0.07060868228953676	379	P35520	0.1217	-22.2419	-0.2812
18921	urn:mavedb:00000005-a-5	379	W	R	RW	0.04395222546599742	379	P35520	0.1217	-22.2419	-0.298
18922	urn:mavedb:00000005-a-5	379	V	R	RV	0.1518632455587421	379	P35520	0.1217	-22.2419	-0.2964
18923	urn:mavedb:00000005-a-5	389	A	R	RA	1.1426603077488606	389	P35520	2.8244	-6.1174	-0.2748
18924	urn:mavedb:00000005-a-5	389	N	R	RN	0.6456007599917195	389	P35520	2.8244	-3.0919	-0.2943
18925	urn:mavedb:00000005-a-5	389	D	R	RD	0.2650980416610159	389	P35520	2.8244	-2.355	-0.39399999999999996
18926	urn:mavedb:00000005-a-5	389	C	R	RC	0.17381084298900717	389	P35520	2.8244	-22.2125	-0.2864
18927	urn:mavedb:00000005-a-5	389	E	R	RE	0.06159254456981278	389	P35520	2.8244	-5.0179	-0.3223
18928	urn:mavedb:00000005-a-5	389	G	R	RG	0.7469418048616482	389	P35520	2.8244	-6.1174	-0.3211
18929	urn:mavedb:00000005-a-5	389	I	R	RI	0.5477225451951306	389	P35520	2.8244	-22.2125	-0.3133
18930	urn:mavedb:00000005-a-5	389	L	R	RL	0.7515883815832793	389	P35520	2.8244	-8.9247	-0.278
18931	urn:mavedb:00000005-a-5	389	F	R	RF	0.053775611647629895	389	P35520	2.8244	-22.2125	-0.3169
18932	urn:mavedb:00000005-a-5	389	P	R	RP	0.030780232041805244	389	P35520	2.8244	-22.2125	-0.4608
18933	urn:mavedb:00000005-a-5	389	S	R	RS	1.219843051511306	389	P35520	2.8244	-4.9248	-0.2755
18934	urn:mavedb:00000005-a-5	389	W	R	RW	0.5673026337519522	389	P35520	2.8244	-22.2125	-0.298
18935	urn:mavedb:00000005-a-5	389	V	R	RV	0.30646682607737397	389	P35520	2.8244	-8.9247	-0.2964
18936	urn:mavedb:00000005-a-5	413	A	R	RA	1.4064805165027225	413	P35520	2.7007	-6.3309	-0.2748
18937	urn:mavedb:00000005-a-5	413	N	R	RN	1.0002627790593261	413	P35520	2.7007	-5.5939	-0.2943
18938	urn:mavedb:00000005-a-5	413	D	R	RD	0.04640036287106464	413	P35520	2.7007	-22.2036	-0.39399999999999996
18939	urn:mavedb:00000005-a-5	413	C	R	RC	0.9132017359677377	413	P35520	2.7007	-22.2036	-0.2864
18940	urn:mavedb:00000005-a-5	413	Q	R	RQ	0.0	413	P35520	2.7007	-4.9159	-0.2417
18941	urn:mavedb:00000005-a-5	413	G	R	RG	0.5726532617779286	413	P35520	2.7007	-22.2036	-0.3211
18942	urn:mavedb:00000005-a-5	413	I	R	RI	1.0440779649582337	413	P35520	2.7007	-22.2036	-0.3133
18943	urn:mavedb:00000005-a-5	413	L	R	RL	1.4136842677921801	413	P35520	2.7007	-7.3309	-0.278
18944	urn:mavedb:00000005-a-5	413	F	R	RF	0.8209128981115221	413	P35520	2.7007	-22.2036	-0.3169
18945	urn:mavedb:00000005-a-5	413	S	R	RS	0.6827781289775221	413	P35520	2.7007	-4.1610000000000005	-0.2755
18946	urn:mavedb:00000005-a-5	413	T	R	RT	0.7786751471609884	413	P35520	2.7007	-2.0211	-0.2812
18947	urn:mavedb:00000005-a-5	413	Y	R	RY	0.0	413	P35520	2.7007	-22.2036	-0.3029
18948	urn:mavedb:00000005-a-5	413	V	R	RV	0.4753960107458072	413	P35520	2.7007	-6.5939	-0.2964
18949	urn:mavedb:00000005-a-5	439	C	R	RC	1.1069248486714995	439	P35520	2.459	-22.1734	-0.2864
18950	urn:mavedb:00000005-a-5	439	G	R	RG	0.5870542731464672	439	P35520	2.459	-7.3007	-0.3211
18951	urn:mavedb:00000005-a-5	439	L	R	RL	0.6278888962658673	439	P35520	2.459	-7.8856	-0.278
18952	urn:mavedb:00000005-a-5	439	M	R	RM	0.3167518939059921	439	P35520	2.459	-22.1734	-0.2333
18953	urn:mavedb:00000005-a-5	439	F	R	RF	0.43469866372745747	439	P35520	2.459	-22.1734	-0.3169
18954	urn:mavedb:00000005-a-5	439	P	R	RP	0.9891149163117726	439	P35520	2.459	-22.1734	-0.4608
18955	urn:mavedb:00000005-a-5	439	S	R	RS	0.28856582006381826	439	P35520	2.459	-5.1853	-0.2755
18956	urn:mavedb:00000005-a-5	439	T	R	RT	0.0	439	P35520	2.459	-6.8857	-0.2812
18957	urn:mavedb:00000005-a-5	439	Y	R	RY	1.1283636822194774	439	P35520	2.459	-22.1734	-0.3029
18958	urn:mavedb:00000005-a-5	439	V	R	RV	0.5331682598493572	439	P35520	2.459	-7.3007	-0.2964
18959	urn:mavedb:00000005-a-5	45	A	R	RA	0.6089892473712615	45	P35520	1.5590000000000002	-6.4009	-0.2748
18960	urn:mavedb:00000005-a-5	45	D	R	RD	0.031076327448922747	45	P35520	1.5590000000000002	-4.231	-0.39399999999999996
18961	urn:mavedb:00000005-a-5	45	C	R	RC	0.0	45	P35520	1.5590000000000002	-21.6886	-0.2864
18962	urn:mavedb:00000005-a-5	45	Q	R	RQ	0.5062815014134636	45	P35520	1.5590000000000002	-8.4007	-0.2417
18963	urn:mavedb:00000005-a-5	45	E	R	RE	0.6437408699670188	45	P35520	1.5590000000000002	-21.6886	-0.3223
18964	urn:mavedb:00000005-a-5	45	G	R	RG	0.6720902598114735	45	P35520	1.5590000000000002	-21.6886	-0.3211
18965	urn:mavedb:00000005-a-5	45	L	R	RL	1.158777259528755	45	P35520	1.5590000000000002	-4.5935	-0.278
18966	urn:mavedb:00000005-a-5	45	K	R	RK	0.052621051906658	45	P35520	1.5590000000000002	-7.4008	-0.1311
18967	urn:mavedb:00000005-a-5	45	M	R	RM	0.4230965412352986	45	P35520	1.5590000000000002	-7.4008	-0.2333
18968	urn:mavedb:00000005-a-5	45	F	R	RF	0.06493149861542669	45	P35520	1.5590000000000002	-7.4008	-0.3169
18969	urn:mavedb:00000005-a-5	45	S	R	RS	0.561470402196326	45	P35520	1.5590000000000002	-5.0789	-0.2755
18970	urn:mavedb:00000005-a-5	45	T	R	RT	0.2129806002598138	45	P35520	1.5590000000000002	-8.4007	-0.2812
18971	urn:mavedb:00000005-a-5	45	Y	R	RY	0.0	45	P35520	1.5590000000000002	-6.4009	-0.3029
18972	urn:mavedb:00000005-a-5	45	V	R	RV	0.17244430355879536	45	P35520	1.5590000000000002	-21.6886	-0.2964
18973	urn:mavedb:00000005-a-5	491	A	R	RA	0.8158566665552359	491	P35520	3.4108	-5.5453	-0.2748
18974	urn:mavedb:00000005-a-5	491	N	R	RN	0.9896503692863771	491	P35520	3.4108	-3.738	-0.2943
18975	urn:mavedb:00000005-a-5	491	D	R	RD	0.5208976974000552	491	P35520	3.4108	-4.3437	-0.39399999999999996
18976	urn:mavedb:00000005-a-5	491	C	R	RC	1.136735800137337	491	P35520	3.4108	-6.2823	-0.2864
18977	urn:mavedb:00000005-a-5	491	Q	R	RQ	0.0	491	P35520	3.4108	-5.1668	-0.2417
18978	urn:mavedb:00000005-a-5	491	G	R	RG	0.8228733789031369	491	P35520	3.4108	-6.0599	-0.3211
18979	urn:mavedb:00000005-a-5	491	H	R	RH	1.212415383495966	491	P35520	3.4108	-2.9365	-0.2352
18980	urn:mavedb:00000005-a-5	491	I	R	RI	0.05091402934495082	491	P35520	3.4108	-8.8671	-0.3133
18981	urn:mavedb:00000005-a-5	491	L	R	RL	1.144243816215445	491	P35520	3.4108	-6.5453	-0.278
18982	urn:mavedb:00000005-a-5	491	K	R	RK	0.0	491	P35520	3.4108	-4.1668	-0.1311
18983	urn:mavedb:00000005-a-5	491	M	R	RM	1.2166307708249586	491	P35520	3.4108	-7.8672	-0.2333
18984	urn:mavedb:00000005-a-5	491	F	R	RF	0.7565614379393883	491	P35520	3.4108	-6.2823	-0.3169
18985	urn:mavedb:00000005-a-5	491	P	R	RP	0.0	491	P35520	3.4108	-4.6193	-0.4608
18986	urn:mavedb:00000005-a-5	491	S	R	RS	0.3664435566587124	491	P35520	3.4108	-3.5097	-0.2755
18987	urn:mavedb:00000005-a-5	491	T	R	RT	0.023096128430319607	491	P35520	3.4108	-2.2091	-0.2812
18988	urn:mavedb:00000005-a-5	491	W	R	RW	1.2139527137343826	491	P35520	3.4108	-22.155	-0.298
18989	urn:mavedb:00000005-a-5	491	Y	R	RY	0.859724991763407	491	P35520	3.4108	-5.6973	-0.3029
18990	urn:mavedb:00000005-a-5	491	V	R	RV	0.6671889616657741	491	P35520	3.4108	-7.8672	-0.2964
18991	urn:mavedb:00000005-a-5	498	N	R	RN	0.728201878956195	498	P35520	2.7039	-5.5360000000000005	-0.2943
18992	urn:mavedb:00000005-a-5	498	E	R	RE	0.2087398460141382	498	P35520	2.7039	-3.6485	-0.3223
18993	urn:mavedb:00000005-a-5	498	G	R	RG	0.73628302468001	498	P35520	2.7039	-8.8578	-0.3211
18994	urn:mavedb:00000005-a-5	498	H	R	RH	1.1967061575356925	498	P35520	2.7039	-7.273	-0.2352
18995	urn:mavedb:00000005-a-5	498	I	R	RI	1.2269334876343914	498	P35520	2.7039	-22.1457	-0.3133
18996	urn:mavedb:00000005-a-5	498	L	R	RL	0.504008349779418	498	P35520	2.7039	-4.3985	-0.278
18997	urn:mavedb:00000005-a-5	498	K	R	RK	1.105368157513178	498	P35520	2.7039	-1.0251	-0.1311
18998	urn:mavedb:00000005-a-5	498	F	R	RF	0.8296842760668642	498	P35520	2.7039	-8.8578	-0.3169
18999	urn:mavedb:00000005-a-5	498	S	R	RS	0.23948456869105883	498	P35520	2.7039	-4.8580000000000005	-0.2755
19000	urn:mavedb:00000005-a-5	498	T	R	RT	1.1683252223314426	498	P35520	2.7039	-4.8580000000000005	-0.2812
19001	urn:mavedb:00000005-a-5	498	W	R	RW	0.6756748340400711	498	P35520	2.7039	-22.1457	-0.298
19002	urn:mavedb:00000005-a-5	498	V	R	RV	0.11385977615506782	498	P35520	2.7039	-5.5360000000000005	-0.2964
19003	urn:mavedb:00000005-a-5	51	A	R	RA	0.0	51	P35520	1.7593	-5.9658	-0.2748
19004	urn:mavedb:00000005-a-5	51	C	R	RC	0.0	51	P35520	1.7593	-8.5506	-0.2864
19005	urn:mavedb:00000005-a-5	51	G	R	RG	0.6223150986015311	51	P35520	1.7593	-7.5507	-0.3211
19006	urn:mavedb:00000005-a-5	51	L	R	RL	0.04309851673090881	51	P35520	1.7593	-21.8385	-0.278
19007	urn:mavedb:00000005-a-5	51	S	R	RS	0.9267383523975802	51	P35520	1.7593	-6.9657	-0.2755
19008	urn:mavedb:00000005-a-5	51	V	R	RV	0.0	51	P35520	1.7593	-7.5507	-0.2964
19009	urn:mavedb:00000005-a-5	527	A	R	RA	0.9249974820064619	527	P35520	2.5102	-7.047999999999999	-0.2748
19010	urn:mavedb:00000005-a-5	527	D	R	RD	0.039846790822623546	527	P35520	2.5102	-4.4631	-0.39399999999999996
19011	urn:mavedb:00000005-a-5	527	C	R	RC	0.09228751979084049	527	P35520	2.5102	-8.6329	-0.2864
19012	urn:mavedb:00000005-a-5	527	Q	R	RQ	1.1360815320372937	527	P35520	2.5102	-6.311	-0.2417
19013	urn:mavedb:00000005-a-5	527	E	R	RE	1.2417703834594982	527	P35520	2.5102	-4.5455	-0.3223
19014	urn:mavedb:00000005-a-5	527	G	R	RG	0.9937515276036233	527	P35520	2.5102	-6.047999999999999	-0.3211
19015	urn:mavedb:00000005-a-5	527	H	R	RH	1.082090932538191	527	P35520	2.5102	-8.6329	-0.2352
19016	urn:mavedb:00000005-a-5	527	I	R	RI	1.265084703858066	527	P35520	2.5102	-5.632999999999999	-0.3133
19017	urn:mavedb:00000005-a-5	527	L	R	RL	1.2396719950559465	527	P35520	2.5102	-7.047999999999999	-0.278
19018	urn:mavedb:00000005-a-5	527	M	R	RM	1.102216373240216	527	P35520	2.5102	-7.047999999999999	-0.2333
19019	urn:mavedb:00000005-a-5	527	F	R	RF	1.1117154675680494	527	P35520	2.5102	-8.6329	-0.3169
19020	urn:mavedb:00000005-a-5	527	P	R	RP	1.5139642740218022	527	P35520	2.5102	-5.8256	-0.4608
19021	urn:mavedb:00000005-a-5	527	S	R	RS	1.3949291614833186	527	P35520	2.5102	-6.632999999999999	-0.2755
19022	urn:mavedb:00000005-a-5	527	T	R	RT	0.6261845344623036	527	P35520	2.5102	-6.311	-0.2812
19023	urn:mavedb:00000005-a-5	527	W	R	RW	1.1450688299686835	527	P35520	2.5102	-21.9207	-0.298
19024	urn:mavedb:00000005-a-5	527	Y	R	RY	1.2513911502432478	527	P35520	2.5102	-8.6329	-0.3029
19025	urn:mavedb:00000005-a-5	527	V	R	RV	1.2323510759006544	527	P35520	2.5102	-5.8256	-0.2964
19026	urn:mavedb:00000005-a-5	548	N	R	RN	0.0	548	P35520	2.2616	-4.1898	-0.2943
19027	urn:mavedb:00000005-a-5	548	D	R	RD	1.4678141208024624	548	P35520	2.2616	-6.7747	-0.39399999999999996
19028	urn:mavedb:00000005-a-5	548	C	R	RC	0.9843188333023986	548	P35520	2.2616	-6.7747	-0.2864
19029	urn:mavedb:00000005-a-5	548	E	R	RE	0.9666354405012475	548	P35520	2.2616	-5.1898	-0.3223
19030	urn:mavedb:00000005-a-5	548	G	R	RG	1.202962486413094	548	P35520	2.2616	-6.7747	-0.3211
19031	urn:mavedb:00000005-a-5	548	H	R	RH	1.2056630685784955	548	P35520	2.2616	-21.0625	-0.2352
19032	urn:mavedb:00000005-a-5	548	I	R	RI	0.23198317559669945	548	P35520	2.2616	-21.0625	-0.3133
19033	urn:mavedb:00000005-a-5	548	L	R	RL	1.1020492378045308	548	P35520	2.2616	-6.7747	-0.278
19034	urn:mavedb:00000005-a-5	548	M	R	RM	1.0179725159652422	548	P35520	2.2616	-7.7747	-0.2333
19035	urn:mavedb:00000005-a-5	548	F	R	RF	1.0623921092350292	548	P35520	2.2616	-21.0625	-0.3169
19036	urn:mavedb:00000005-a-5	548	S	R	RS	0.5492515836530376	548	P35520	2.2616	-6.1898	-0.2755
19037	urn:mavedb:00000005-a-5	548	T	R	RT	1.1522490882814218	548	P35520	2.2616	-6.1898	-0.2812
19038	urn:mavedb:00000005-a-5	548	Y	R	RY	0.39152218343378054	548	P35520	2.2616	-21.0625	-0.3029
19039	urn:mavedb:00000005-a-5	548	V	R	RV	1.1571029874090542	548	P35520	2.2616	-7.7747	-0.2964
19040	urn:mavedb:00000005-a-5	58	A	R	RA	1.415650806884223	58	P35520	3.2603	-2.0937	-0.2748
19041	urn:mavedb:00000005-a-5	58	N	R	RN	0.8980443597988326	58	P35520	3.2603	-5.6438	-0.2943
19042	urn:mavedb:00000005-a-5	58	Q	R	RQ	0.9683733770966289	58	P35520	3.2603	-6.1293	-0.2417
19043	urn:mavedb:00000005-a-5	58	E	R	RE	1.3180080521120676	58	P35520	3.2603	-4.9918	-0.3223
19044	urn:mavedb:00000005-a-5	58	G	R	RG	0.13951456878476087	58	P35520	3.2603	-4.5443	-0.3211
19045	urn:mavedb:00000005-a-5	58	H	R	RH	1.0430575349449431	58	P35520	3.2603	-8.4511	-0.2352
19046	urn:mavedb:00000005-a-5	58	I	R	RI	0.6094242252502924	58	P35520	3.2603	-6.4512	-0.3133
19047	urn:mavedb:00000005-a-5	58	L	R	RL	1.0114321538180822	58	P35520	3.2603	-5.6438	-0.278
19048	urn:mavedb:00000005-a-5	58	K	R	RK	0.9646534428981914	58	P35520	3.2603	-2.5443	-0.1311
19049	urn:mavedb:00000005-a-5	58	M	R	RM	0.46609268257785974	58	P35520	3.2603	-5.1293	-0.2333
19050	urn:mavedb:00000005-a-5	58	F	R	RF	0.0	58	P35520	3.2603	-21.7389	-0.3169
19051	urn:mavedb:00000005-a-5	58	P	R	RP	0.5963492381327483	58	P35520	3.2603	-21.7389	-0.4608
19052	urn:mavedb:00000005-a-5	58	S	R	RS	0.0	58	P35520	3.2603	-4.6439	-0.2755
19053	urn:mavedb:00000005-a-5	58	W	R	RW	0.9840345941504481	58	P35520	3.2603	-8.4511	-0.298
19054	urn:mavedb:00000005-a-5	58	Y	R	RY	0.0	58	P35520	3.2603	-8.4511	-0.3029
19055	urn:mavedb:00000005-a-5	58	V	R	RV	0.0	58	P35520	3.2603	-4.6439	-0.2964
19056	urn:mavedb:00000005-a-5	91	A	R	RA	0.25259290183109795	91	P35520	1.0773	-7.8703	-0.2748
19057	urn:mavedb:00000005-a-5	91	N	R	RN	0.9238055346177427	91	P35520	1.0773	-22.1581	-0.2943
19058	urn:mavedb:00000005-a-5	91	C	R	RC	0.0	91	P35520	1.0773	-8.8702	-0.2864
19059	urn:mavedb:00000005-a-5	91	G	R	RG	1.0307058565775027	91	P35520	1.0773	-22.1581	-0.3211
19060	urn:mavedb:00000005-a-5	91	H	R	RH	0.0	91	P35520	1.0773	-5.2854	-0.2352
19061	urn:mavedb:00000005-a-5	91	I	R	RI	0.23414976957178724	91	P35520	1.0773	-22.1581	-0.3133
19062	urn:mavedb:00000005-a-5	91	L	R	RL	0.10178188188331827	91	P35520	1.0773	-8.8702	-0.278
19063	urn:mavedb:00000005-a-5	91	K	R	RK	1.2773993051757562	91	P35520	1.0773	-2.6416	-0.1311
19064	urn:mavedb:00000005-a-5	91	F	R	RF	0.44109881867798906	91	P35520	1.0773	-22.1581	-0.3169
19065	urn:mavedb:00000005-a-5	91	T	R	RT	1.464281704474411	91	P35520	1.0773	-8.8702	-0.2812
19066	urn:mavedb:00000005-a-5	91	W	R	RW	0.0016846453949074247	91	P35520	1.0773	-22.1581	-0.298
19067	urn:mavedb:00000005-a-5	91	Y	R	RY	0.843130794044235	91	P35520	1.0773	-22.1581	-0.3029
19068	urn:mavedb:00000005-a-5	91	V	R	RV	0.0013863567959951917	91	P35520	1.0773	-22.1581	-0.2964
19069	urn:mavedb:00000005-a-5	113	R	N	NR	0.0	113	P35520	0.2552	-22.1946	-0.2151
19070	urn:mavedb:00000005-a-5	113	D	N	ND	0.15128347007229692	113	P35520	0.2552	-22.1946	-0.17300000000000001
19071	urn:mavedb:00000005-a-5	113	C	N	NC	0.38822379524694695	113	P35520	0.2552	-22.1946	-0.2341
19072	urn:mavedb:00000005-a-5	113	E	N	NE	0.0	113	P35520	0.2552	-22.1946	-0.2085
19073	urn:mavedb:00000005-a-5	113	G	N	NG	0.6071599568964527	113	P35520	0.2552	-22.1946	-0.2091
19074	urn:mavedb:00000005-a-5	113	H	N	NH	0.3514114569067447	113	P35520	0.2552	-22.1946	-0.1753
19075	urn:mavedb:00000005-a-5	113	I	N	NI	0.0	113	P35520	0.2552	-22.1946	-0.2346
19076	urn:mavedb:00000005-a-5	113	L	N	NL	0.0	113	P35520	0.2552	-22.1946	-0.243
19077	urn:mavedb:00000005-a-5	113	M	N	NM	0.0	113	P35520	0.2552	-22.1946	-0.183
19078	urn:mavedb:00000005-a-5	113	F	N	NF	0.0	113	P35520	0.2552	-22.1946	-0.2436
19079	urn:mavedb:00000005-a-5	113	S	N	NS	0.9615527722935449	113	P35520	0.2552	-5.0	-0.1294
19080	urn:mavedb:00000005-a-5	113	T	N	NT	0.0	113	P35520	0.2552	-22.1946	-0.1943
19081	urn:mavedb:00000005-a-5	113	W	N	NW	0.12963862446946406	113	P35520	0.2552	-22.1946	-0.2503
19082	urn:mavedb:00000005-a-5	113	Y	N	NY	0.0	113	P35520	0.2552	-22.1946	-0.2221
19083	urn:mavedb:00000005-a-5	113	V	N	NV	0.01097866106301526	113	P35520	0.2552	-22.1946	-0.2259
19084	urn:mavedb:00000005-a-5	149	R	N	NR	0.10101214215856269	149	P35520	0.0426	-22.2185	-0.2151
19085	urn:mavedb:00000005-a-5	149	C	N	NC	0.0	149	P35520	0.0426	-22.2185	-0.2341
19086	urn:mavedb:00000005-a-5	149	E	N	NE	0.07531306544170802	149	P35520	0.0426	-22.2185	-0.2085
19087	urn:mavedb:00000005-a-5	149	G	N	NG	0.38812585402476973	149	P35520	0.0426	-22.2185	-0.2091
19088	urn:mavedb:00000005-a-5	149	I	N	NI	0.4718021023773584	149	P35520	0.0426	-22.2185	-0.2346
19089	urn:mavedb:00000005-a-5	149	L	N	NL	0.13016061469419082	149	P35520	0.0426	-8.9306	-0.243
19090	urn:mavedb:00000005-a-5	149	M	N	NM	0.12597631561881173	149	P35520	0.0426	-22.2185	-0.183
19091	urn:mavedb:00000005-a-5	149	F	N	NF	0.16475787616962956	149	P35520	0.0426	-22.2185	-0.2436
19092	urn:mavedb:00000005-a-5	149	S	N	NS	0.0	149	P35520	0.0426	-8.9306	-0.1294
19093	urn:mavedb:00000005-a-5	149	T	N	NT	0.0	149	P35520	0.0426	-22.2185	-0.1943
19094	urn:mavedb:00000005-a-5	149	V	N	NV	0.0	149	P35520	0.0426	-22.2185	-0.2259
19095	urn:mavedb:00000005-a-5	194	R	N	NR	0.0	194	P35520	2.2625	-8.8977	-0.2151
19096	urn:mavedb:00000005-a-5	194	G	N	NG	0.07691037869041717	194	P35520	2.2625	-7.8978	-0.2091
19097	urn:mavedb:00000005-a-5	194	L	N	NL	0.3317910163742388	194	P35520	2.2625	-7.8978	-0.243
19098	urn:mavedb:00000005-a-5	194	K	N	NK	1.2129038134860854	194	P35520	2.2625	-22.1856	-0.17300000000000001
19099	urn:mavedb:00000005-a-5	194	M	N	NM	0.6261240271428141	194	P35520	2.2625	-22.1856	-0.183
19100	urn:mavedb:00000005-a-5	194	F	N	NF	0.9983564789578365	194	P35520	2.2625	-22.1856	-0.2436
19101	urn:mavedb:00000005-a-5	194	V	N	NV	0.0	194	P35520	2.2625	-22.1856	-0.2259
19102	urn:mavedb:00000005-a-5	212	A	N	NA	0.07747699181319978	212	P35520	2.6753	-4.3074	-0.1688
19103	urn:mavedb:00000005-a-5	212	R	N	NR	1.1871008767152533	212	P35520	2.6753	-3.3074	-0.2151
19104	urn:mavedb:00000005-a-5	212	D	N	ND	0.7206564257193581	212	P35520	2.6753	-5.2508	-0.17300000000000001
19105	urn:mavedb:00000005-a-5	212	C	N	NC	0.8210093064665881	212	P35520	2.6753	-6.3663	-0.2341
19106	urn:mavedb:00000005-a-5	212	Q	N	NQ	0.868447096560464	212	P35520	2.6753	-4.7034	-0.1609
19107	urn:mavedb:00000005-a-5	212	E	N	NE	0.514539950779271	212	P35520	2.6753	-4.8638	-0.2085
19108	urn:mavedb:00000005-a-5	212	G	N	NG	1.1455755216855095	212	P35520	2.6753	-7.3663	-0.2091
19109	urn:mavedb:00000005-a-5	212	H	N	NH	0.0	212	P35520	2.6753	-6.1439	-0.1753
19110	urn:mavedb:00000005-a-5	212	I	N	NI	0.1414328637959521	212	P35520	2.6753	-22.239	-0.2346
19111	urn:mavedb:00000005-a-5	212	L	N	NL	0.8791859648729792	212	P35520	2.6753	-7.9512	-0.243
19112	urn:mavedb:00000005-a-5	212	M	N	NM	0.7291879168120052	212	P35520	2.6753	-8.9511	-0.183
19113	urn:mavedb:00000005-a-5	212	F	N	NF	0.4871478038363858	212	P35520	2.6753	-22.239	-0.2436
19114	urn:mavedb:00000005-a-5	212	P	N	NP	0.01521849169545475	212	P35520	2.6753	-22.239	-0.3856
19115	urn:mavedb:00000005-a-5	212	S	N	NS	0.894725406186446	212	P35520	2.6753	-3.9971	-0.1294
19116	urn:mavedb:00000005-a-5	212	T	N	NT	0.7729362779321678	212	P35520	2.6753	-6.1439	-0.1943
19117	urn:mavedb:00000005-a-5	212	W	N	NW	0.5389264204890205	212	P35520	2.6753	-22.239	-0.2503
19118	urn:mavedb:00000005-a-5	212	Y	N	NY	0.0	212	P35520	2.6753	-7.9512	-0.2221
19119	urn:mavedb:00000005-a-5	212	V	N	NV	0.5717203355661429	212	P35520	2.6753	-22.239	-0.2259
19120	urn:mavedb:00000005-a-5	216	R	N	NR	0.10607163569355194	216	P35520	0.8382	-6.6322	-0.2151
19121	urn:mavedb:00000005-a-5	216	C	N	NC	0.9109565863890374	216	P35520	0.8382	-22.2419	-0.2341
19122	urn:mavedb:00000005-a-5	216	Q	N	NQ	0.5641007092082235	216	P35520	0.8382	-22.2419	-0.1609
19123	urn:mavedb:00000005-a-5	216	G	N	NG	0.0974335402786517	216	P35520	0.8382	-6.1468	-0.2091
19124	urn:mavedb:00000005-a-5	216	L	N	NL	0.13518535317744307	216	P35520	0.8382	-8.9541	-0.243
19125	urn:mavedb:00000005-a-5	216	M	N	NM	0.0	216	P35520	0.8382	-22.2419	-0.183
19126	urn:mavedb:00000005-a-5	216	F	N	NF	0.2729825142089888	216	P35520	0.8382	-22.2419	-0.2436
19127	urn:mavedb:00000005-a-5	216	P	N	NP	0.13686075182066426	216	P35520	0.8382	-22.2419	-0.3856
19128	urn:mavedb:00000005-a-5	216	S	N	NS	0.8929007266653333	216	P35520	0.8382	-7.3692	-0.1294
19129	urn:mavedb:00000005-a-5	216	W	N	NW	0.0	216	P35520	0.8382	-22.2419	-0.2503
19130	urn:mavedb:00000005-a-5	216	V	N	NV	0.0	216	P35520	0.8382	-22.2419	-0.2259
19131	urn:mavedb:00000005-a-5	225	R	N	NR	0.15952655760420142	225	P35520	0.1472	-22.2448	-0.2151
19132	urn:mavedb:00000005-a-5	225	D	N	ND	0.0	225	P35520	0.1472	-22.2448	-0.17300000000000001
19133	urn:mavedb:00000005-a-5	225	C	N	NC	0.08651864596383807	225	P35520	0.1472	-8.957	-0.2341
19134	urn:mavedb:00000005-a-5	225	Q	N	NQ	0.7376744723712954	225	P35520	0.1472	-22.2448	-0.1609
19135	urn:mavedb:00000005-a-5	225	E	N	NE	0.09338758776954126	225	P35520	0.1472	-22.2448	-0.2085
19136	urn:mavedb:00000005-a-5	225	G	N	NG	0.0	225	P35520	0.1472	-22.2448	-0.2091
19137	urn:mavedb:00000005-a-5	225	H	N	NH	0.0	225	P35520	0.1472	-7.957000000000001	-0.1753
19138	urn:mavedb:00000005-a-5	225	I	N	NI	0.0	225	P35520	0.1472	-22.2448	-0.2346
19139	urn:mavedb:00000005-a-5	225	L	N	NL	0.02711949820463977	225	P35520	0.1472	-8.957	-0.243
19140	urn:mavedb:00000005-a-5	225	M	N	NM	0.0	225	P35520	0.1472	-22.2448	-0.183
19141	urn:mavedb:00000005-a-5	225	F	N	NF	0.015518717234429324	225	P35520	0.1472	-22.2448	-0.2436
19142	urn:mavedb:00000005-a-5	225	P	N	NP	0.14138431387876094	225	P35520	0.1472	-22.2448	-0.3856
19143	urn:mavedb:00000005-a-5	225	S	N	NS	0.1853143089854805	225	P35520	0.1472	-6.9571	-0.1294
19144	urn:mavedb:00000005-a-5	225	T	N	NT	0.2351284641200031	225	P35520	0.1472	-22.2448	-0.1943
19145	urn:mavedb:00000005-a-5	225	W	N	NW	0.0	225	P35520	0.1472	-22.2448	-0.2503
19146	urn:mavedb:00000005-a-5	225	Y	N	NY	0.0	225	P35520	0.1472	-22.2448	-0.2221
19147	urn:mavedb:00000005-a-5	225	V	N	NV	0.0	225	P35520	0.1472	-22.2448	-0.2259
19148	urn:mavedb:00000005-a-5	228	R	N	NR	0.006551745876801407	228	P35520	0.021	-22.2448	-0.2151
19149	urn:mavedb:00000005-a-5	228	D	N	ND	0.024479528307280063	228	P35520	0.021	-22.2448	-0.17300000000000001
19150	urn:mavedb:00000005-a-5	228	C	N	NC	0.0	228	P35520	0.021	-22.2448	-0.2341
19151	urn:mavedb:00000005-a-5	228	H	N	NH	0.16575337668724388	228	P35520	0.021	-22.2448	-0.1753
19152	urn:mavedb:00000005-a-5	228	I	N	NI	0.0	228	P35520	0.021	-22.2448	-0.2346
19153	urn:mavedb:00000005-a-5	228	L	N	NL	0.05729868821183237	228	P35520	0.021	-22.2448	-0.243
19154	urn:mavedb:00000005-a-5	228	M	N	NM	0.0	228	P35520	0.021	-22.2448	-0.183
19155	urn:mavedb:00000005-a-5	228	P	N	NP	0.08343047690538374	228	P35520	0.021	-22.2448	-0.3856
19156	urn:mavedb:00000005-a-5	228	S	N	NS	0.0	228	P35520	0.021	-8.957	-0.1294
19157	urn:mavedb:00000005-a-5	228	V	N	NV	0.0	228	P35520	0.021	-22.2448	-0.2259
19158	urn:mavedb:00000005-a-5	294	A	N	NA	0.1710051980186691	294	P35520	0.4418	-22.1886	-0.1688
19159	urn:mavedb:00000005-a-5	294	R	N	NR	0.14840125749186794	294	P35520	0.4418	-22.1886	-0.2151
19160	urn:mavedb:00000005-a-5	294	D	N	ND	0.0	294	P35520	0.4418	-6.3159	-0.17300000000000001
19161	urn:mavedb:00000005-a-5	294	C	N	NC	0.17191490844548873	294	P35520	0.4418	-8.9007	-0.2341
19162	urn:mavedb:00000005-a-5	294	E	N	NE	0.15040346311397046	294	P35520	0.4418	-7.9008	-0.2085
19163	urn:mavedb:00000005-a-5	294	G	N	NG	0.009616950507958633	294	P35520	0.4418	-7.9008	-0.2091
19164	urn:mavedb:00000005-a-5	294	I	N	NI	0.0	294	P35520	0.4418	-22.1886	-0.2346
19165	urn:mavedb:00000005-a-5	294	L	N	NL	0.1441115661930128	294	P35520	0.4418	-22.1886	-0.243
19166	urn:mavedb:00000005-a-5	294	M	N	NM	0.0	294	P35520	0.4418	-22.1886	-0.183
19167	urn:mavedb:00000005-a-5	294	F	N	NF	0.096239159970409	294	P35520	0.4418	-22.1886	-0.2436
19168	urn:mavedb:00000005-a-5	294	S	N	NS	0.08517233476260255	294	P35520	0.4418	-5.5789	-0.1294
19169	urn:mavedb:00000005-a-5	294	T	N	NT	0.0	294	P35520	0.4418	-22.1886	-0.1943
19170	urn:mavedb:00000005-a-5	294	W	N	NW	0.18220562872897594	294	P35520	0.4418	-22.1886	-0.2503
19171	urn:mavedb:00000005-a-5	294	Y	N	NY	0.21551204218942943	294	P35520	0.4418	-22.1886	-0.2221
19172	urn:mavedb:00000005-a-5	294	V	N	NV	0.0	294	P35520	0.4418	-22.1886	-0.2259
19173	urn:mavedb:00000005-a-5	327	A	N	NA	0.8335943241406537	327	P35520	2.5022	-6.6293	-0.1688
19174	urn:mavedb:00000005-a-5	327	R	N	NR	1.0151922106106692	327	P35520	2.5022	-5.7813	-0.2151
19175	urn:mavedb:00000005-a-5	327	D	N	ND	1.8179999596399576	327	P35520	2.5022	-3.525	-0.17300000000000001
19176	urn:mavedb:00000005-a-5	327	C	N	NC	0.7737639379027661	327	P35520	2.5022	-8.9511	-0.2341
19177	urn:mavedb:00000005-a-5	327	G	N	NG	1.3099823475946364	327	P35520	2.5022	-4.1439	-0.2091
19178	urn:mavedb:00000005-a-5	327	H	N	NH	0.0	327	P35520	2.5022	-6.3663	-0.1753
19179	urn:mavedb:00000005-a-5	327	I	N	NI	1.07230398414089	327	P35520	2.5022	-8.9511	-0.2346
19180	urn:mavedb:00000005-a-5	327	L	N	NL	0.7294506459536713	327	P35520	2.5022	-22.239	-0.243
19181	urn:mavedb:00000005-a-5	327	M	N	NM	0.0	327	P35520	2.5022	-8.9511	-0.183
19182	urn:mavedb:00000005-a-5	327	F	N	NF	0.4560083428235038	327	P35520	2.5022	-22.239	-0.2436
19183	urn:mavedb:00000005-a-5	327	S	N	NS	0.58297422185758	327	P35520	2.5022	-3.822	-0.1294
19184	urn:mavedb:00000005-a-5	327	T	N	NT	0.04295736938813621	327	P35520	2.5022	-3.9513	-0.1943
19185	urn:mavedb:00000005-a-5	327	W	N	NW	0.7583895697078764	327	P35520	2.5022	-22.239	-0.2503
19186	urn:mavedb:00000005-a-5	327	Y	N	NY	1.1159942644553347	327	P35520	2.5022	-7.3663	-0.2221
19187	urn:mavedb:00000005-a-5	327	V	N	NV	0.1855588325370553	327	P35520	2.5022	-6.1439	-0.2259
19188	urn:mavedb:00000005-a-5	380	A	N	NA	0.11737354164535263	380	P35520	0.1217	-22.2419	-0.1688
19189	urn:mavedb:00000005-a-5	380	R	N	NR	0.0	380	P35520	0.1217	-22.2419	-0.2151
19190	urn:mavedb:00000005-a-5	380	D	N	ND	0.0	380	P35520	0.1217	-8.9541	-0.17300000000000001
19191	urn:mavedb:00000005-a-5	380	C	N	NC	0.0	380	P35520	0.1217	-22.2419	-0.2341
19192	urn:mavedb:00000005-a-5	380	E	N	NE	0.008616985633622343	380	P35520	0.1217	-22.2419	-0.2085
19193	urn:mavedb:00000005-a-5	380	G	N	NG	0.14862428439666664	380	P35520	0.1217	-8.9541	-0.2091
19194	urn:mavedb:00000005-a-5	380	H	N	NH	0.0	380	P35520	0.1217	-22.2419	-0.1753
19195	urn:mavedb:00000005-a-5	380	I	N	NI	0.0	380	P35520	0.1217	-22.2419	-0.2346
19196	urn:mavedb:00000005-a-5	380	L	N	NL	0.0	380	P35520	0.1217	-22.2419	-0.243
19197	urn:mavedb:00000005-a-5	380	M	N	NM	0.042301469107116074	380	P35520	0.1217	-22.2419	-0.183
19198	urn:mavedb:00000005-a-5	380	F	N	NF	0.0	380	P35520	0.1217	-8.9541	-0.2436
19199	urn:mavedb:00000005-a-5	380	P	N	NP	0.07872153818351824	380	P35520	0.1217	-22.2419	-0.3856
19200	urn:mavedb:00000005-a-5	380	S	N	NS	0.10364322701064377	380	P35520	0.1217	-22.2419	-0.1294
19201	urn:mavedb:00000005-a-5	380	T	N	NT	0.0	380	P35520	0.1217	-8.9541	-0.1943
19202	urn:mavedb:00000005-a-5	380	W	N	NW	0.0	380	P35520	0.1217	-22.2419	-0.2503
19203	urn:mavedb:00000005-a-5	380	Y	N	NY	0.02576320358155526	380	P35520	0.1217	-22.2419	-0.2221
19204	urn:mavedb:00000005-a-5	380	V	N	NV	0.0	380	P35520	0.1217	-22.2419	-0.2259
19205	urn:mavedb:00000005-a-5	463	A	N	NA	1.2152978605799634	463	P35520	2.0671	-4.8734	-0.1688
19206	urn:mavedb:00000005-a-5	463	R	N	NR	1.3922316818975298	463	P35520	2.0671	-7.2884	-0.2151
19207	urn:mavedb:00000005-a-5	463	D	N	ND	1.047042896195396	463	P35520	2.0671	-4.9666	-0.17300000000000001
19208	urn:mavedb:00000005-a-5	463	E	N	NE	0.7886156984606225	463	P35520	2.0671	-7.2884	-0.2085
19209	urn:mavedb:00000005-a-5	463	G	N	NG	0.9094187616229713	463	P35520	2.0671	-7.8734	-0.2091
19210	urn:mavedb:00000005-a-5	463	I	N	NI	0.5977742534904945	463	P35520	2.0671	-22.1612	-0.2346
19211	urn:mavedb:00000005-a-5	463	L	N	NL	1.2195387356260046	463	P35520	2.0671	-8.8733	-0.243
19212	urn:mavedb:00000005-a-5	463	M	N	NM	0.6883668420408056	463	P35520	2.0671	-22.1612	-0.183
19213	urn:mavedb:00000005-a-5	463	F	N	NF	1.5153860229776228	463	P35520	2.0671	-6.2885	-0.2436
19214	urn:mavedb:00000005-a-5	463	S	N	NS	0.0	463	P35520	2.0671	-4.3499	-0.1294
19215	urn:mavedb:00000005-a-5	463	T	N	NT	0.0	463	P35520	2.0671	-3.2296	-0.1943
19216	urn:mavedb:00000005-a-5	463	W	N	NW	1.3207102050104826	463	P35520	2.0671	-22.1612	-0.2503
19217	urn:mavedb:00000005-a-5	463	Y	N	NY	0.015247162956610216	463	P35520	2.0671	-7.8734	-0.2221
19218	urn:mavedb:00000005-a-5	463	V	N	NV	0.9390673457926489	463	P35520	2.0671	-6.5515	-0.2259
19219	urn:mavedb:00000005-a-5	93	R	N	NR	0.028276111890141564	93	P35520	0.4996	-8.863999999999999	-0.2151
19220	urn:mavedb:00000005-a-5	93	C	N	NC	1.1900454706544379	93	P35520	0.4996	-22.1519	-0.2341
19221	urn:mavedb:00000005-a-5	93	E	N	NE	0.0868797719550437	93	P35520	0.4996	-22.1519	-0.2085
19222	urn:mavedb:00000005-a-5	93	H	N	NH	0.20422528840040044	93	P35520	0.4996	-7.8641	-0.1753
19223	urn:mavedb:00000005-a-5	93	L	N	NL	1.1392588650612725	93	P35520	0.4996	-22.1519	-0.243
19224	urn:mavedb:00000005-a-5	93	M	N	NM	0.0	93	P35520	0.4996	-22.1519	-0.183
19225	urn:mavedb:00000005-a-5	93	F	N	NF	0.0	93	P35520	0.4996	-22.1519	-0.2436
19226	urn:mavedb:00000005-a-5	93	S	N	NS	0.9425267110282687	93	P35520	0.4996	-5.2792	-0.1294
19227	urn:mavedb:00000005-a-5	93	T	N	NT	1.3078846133426159	93	P35520	0.4996	-7.8641	-0.1943
19228	urn:mavedb:00000005-a-5	93	Y	N	NY	0.09627183600392908	93	P35520	0.4996	-22.1519	-0.2221
19229	urn:mavedb:00000005-a-5	93	V	N	NV	0.0	93	P35520	0.4996	-22.1519	-0.2259
19230	urn:mavedb:00000005-a-5	120	A	D	DA	0.8360416464432449	120	P35520	0.0216	-22.1976	-0.1947
19231	urn:mavedb:00000005-a-5	120	R	D	DR	0.022308094477332285	120	P35520	0.0216	-22.1976	-0.3279
19232	urn:mavedb:00000005-a-5	120	F	D	DF	0.9927491780698177	120	P35520	0.0216	-22.1976	-0.3258
19233	urn:mavedb:00000005-a-5	120	S	D	DS	0.168455362241534	120	P35520	0.0216	-22.1976	-0.2031
19234	urn:mavedb:00000005-a-5	120	W	D	DW	0.36107866216605766	120	P35520	0.0216	-22.1976	-0.3002
19235	urn:mavedb:00000005-a-5	120	Y	D	DY	1.3687242074646186	120	P35520	0.0216	-22.1976	-0.2536
19236	urn:mavedb:00000005-a-5	120	V	D	DV	0.0	120	P35520	0.0216	-22.1976	-0.2563
19237	urn:mavedb:00000005-a-5	129	A	D	DA	1.841530748344539	129	P35520	0.9916	-7.3457	-0.1947
19238	urn:mavedb:00000005-a-5	129	R	D	DR	0.055574806814817634	129	P35520	0.9916	-8.9306	-0.3279
19239	urn:mavedb:00000005-a-5	129	N	D	DN	1.3543784641176564	129	P35520	0.9916	-7.3457	-0.1511
19240	urn:mavedb:00000005-a-5	129	C	D	DC	0.09033219389676905	129	P35520	0.9916	-22.2185	-0.249
19241	urn:mavedb:00000005-a-5	129	Q	D	DQ	0.7811599732754634	129	P35520	0.9916	-8.9306	-0.23
19242	urn:mavedb:00000005-a-5	129	E	D	DE	1.0547359630262199	129	P35520	0.9916	-2.3014	-0.1226
19243	urn:mavedb:00000005-a-5	129	G	D	DG	0.0	129	P35520	0.9916	-8.9306	-0.2093
19244	urn:mavedb:00000005-a-5	129	I	D	DI	0.11713323285740962	129	P35520	0.9916	-7.9307	-0.3156
19245	urn:mavedb:00000005-a-5	129	L	D	DL	0.07468806723853572	129	P35520	0.9916	-22.2185	-0.3073
19246	urn:mavedb:00000005-a-5	129	F	D	DF	0.024762437341872334	129	P35520	0.9916	-22.2185	-0.3258
19247	urn:mavedb:00000005-a-5	129	P	D	DP	0.0	129	P35520	0.9916	-22.2185	-0.374
19248	urn:mavedb:00000005-a-5	129	S	D	DS	0.673880489021998	129	P35520	0.9916	-8.9306	-0.2031
19249	urn:mavedb:00000005-a-5	129	T	D	DT	0.1981827590545504	129	P35520	0.9916	-22.2185	-0.2424
19250	urn:mavedb:00000005-a-5	129	W	D	DW	0.26963871980825327	129	P35520	0.9916	-22.2185	-0.3002
19251	urn:mavedb:00000005-a-5	129	V	D	DV	0.49904538851955504	129	P35520	0.9916	-22.2185	-0.2563
19252	urn:mavedb:00000005-a-5	133	A	D	DA	0.0	133	P35520	2.5417	-1.3655	-0.1947
19253	urn:mavedb:00000005-a-5	133	R	D	DR	1.1355991885019072	133	P35520	2.5417	-5.9278	-0.3279
19254	urn:mavedb:00000005-a-5	133	N	D	DN	1.2434471729857226	133	P35520	2.5417	-7.9277	-0.1511
19255	urn:mavedb:00000005-a-5	133	C	D	DC	0.16933307793660612	133	P35520	2.5417	-22.2155	-0.249
19256	urn:mavedb:00000005-a-5	133	G	D	DG	0.15612609274447786	133	P35520	2.5417	-22.2155	-0.2093
19257	urn:mavedb:00000005-a-5	133	I	D	DI	0.0	133	P35520	2.5417	-22.2155	-0.3156
19258	urn:mavedb:00000005-a-5	133	L	D	DL	1.1866889154337226	133	P35520	2.5417	-8.9276	-0.3073
19259	urn:mavedb:00000005-a-5	133	F	D	DF	0.0	133	P35520	2.5417	-22.2155	-0.3258
19260	urn:mavedb:00000005-a-5	133	S	D	DS	0.0	133	P35520	2.5417	-3.1464	-0.2031
19261	urn:mavedb:00000005-a-5	133	W	D	DW	1.1384835953311656	133	P35520	2.5417	-22.2155	-0.3002
19262	urn:mavedb:00000005-a-5	133	Y	D	DY	1.1141013167759493	133	P35520	2.5417	-22.2155	-0.2536
19263	urn:mavedb:00000005-a-5	133	V	D	DV	1.3204233042868694	133	P35520	2.5417	-7.9277	-0.2563
19264	urn:mavedb:00000005-a-5	140	N	D	DN	0.0	140	P35520	1.9599	-8.9276	-0.1511
19265	urn:mavedb:00000005-a-5	140	C	D	DC	0.14308856581175222	140	P35520	1.9599	-4.0698	-0.249
19266	urn:mavedb:00000005-a-5	140	Q	D	DQ	0.0	140	P35520	1.9599	-22.2155	-0.23
19267	urn:mavedb:00000005-a-5	140	G	D	DG	0.1883926993811308	140	P35520	1.9599	-8.9276	-0.2093
19268	urn:mavedb:00000005-a-5	140	H	D	DH	0.0	140	P35520	1.9599	-6.3428	-0.2069
19269	urn:mavedb:00000005-a-5	140	I	D	DI	0.07074036941945272	140	P35520	1.9599	-22.2155	-0.3156
19270	urn:mavedb:00000005-a-5	140	L	D	DL	0.0	140	P35520	1.9599	-22.2155	-0.3073
19271	urn:mavedb:00000005-a-5	140	F	D	DF	0.5899088835426998	140	P35520	1.9599	-5.0209	-0.3258
19272	urn:mavedb:00000005-a-5	140	P	D	DP	0.0	140	P35520	1.9599	-22.2155	-0.374
19273	urn:mavedb:00000005-a-5	140	S	D	DS	0.5910773582133058	140	P35520	1.9599	-3.3732	-0.2031
19274	urn:mavedb:00000005-a-5	140	Y	D	DY	0.23743404925985534	140	P35520	1.9599	-2.9505	-0.2536
19275	urn:mavedb:00000005-a-5	140	V	D	DV	0.627821211720573	140	P35520	1.9599	-22.2155	-0.2563
19276	urn:mavedb:00000005-a-5	179	A	D	DA	0.3059519923041708	179	P35520	1.5874	-5.3575	-0.1947
19277	urn:mavedb:00000005-a-5	179	R	D	DR	0.0	179	P35520	1.5874	-8.9424	-0.3279
19278	urn:mavedb:00000005-a-5	179	N	D	DN	0.0021571797068581366	179	P35520	1.5874	-3.3879	-0.1511
19279	urn:mavedb:00000005-a-5	179	C	D	DC	0.7865265168864247	179	P35520	1.5874	-8.9424	-0.249
19280	urn:mavedb:00000005-a-5	179	Q	D	DQ	0.0	179	P35520	1.5874	-7.9424	-0.23
19281	urn:mavedb:00000005-a-5	179	G	D	DG	0.5499159138286895	179	P35520	1.5874	-22.2302	-0.2093
19282	urn:mavedb:00000005-a-5	179	I	D	DI	0.0	179	P35520	1.5874	-22.2302	-0.3156
19283	urn:mavedb:00000005-a-5	179	L	D	DL	0.061287511221762014	179	P35520	1.5874	-7.9424	-0.3073
19284	urn:mavedb:00000005-a-5	179	K	D	DK	0.0	179	P35520	1.5874	-22.2302	-0.2873
19285	urn:mavedb:00000005-a-5	179	M	D	DM	0.006270118233398514	179	P35520	1.5874	-22.2302	-0.2271
19286	urn:mavedb:00000005-a-5	179	F	D	DF	0.0	179	P35520	1.5874	-8.9424	-0.3258
19287	urn:mavedb:00000005-a-5	179	S	D	DS	0.4858713637555008	179	P35520	1.5874	-3.9425	-0.2031
19288	urn:mavedb:00000005-a-5	179	T	D	DT	1.4127742583161134	179	P35520	1.5874	-22.2302	-0.2424
19289	urn:mavedb:00000005-a-5	179	W	D	DW	0.2125258745446461	179	P35520	1.5874	-8.9424	-0.3002
19290	urn:mavedb:00000005-a-5	179	Y	D	DY	0.8528355525698182	179	P35520	1.5874	-3.8981	-0.2536
19291	urn:mavedb:00000005-a-5	179	V	D	DV	0.0907714538763974	179	P35520	1.5874	-8.9424	-0.2563
19292	urn:mavedb:00000005-a-5	198	N	D	DN	0.6210861865995084	198	P35520	0.6952	-4.7814	-0.1511
19293	urn:mavedb:00000005-a-5	198	C	D	DC	0.6073412248608423	198	P35520	0.6952	-22.239	-0.249
19294	urn:mavedb:00000005-a-5	198	W	D	DW	0.16849406261167832	198	P35520	0.6952	-22.239	-0.3002
19295	urn:mavedb:00000005-a-5	198	Y	D	DY	0.18696526265938052	198	P35520	0.6952	-5.9513	-0.2536
19296	urn:mavedb:00000005-a-5	198	V	D	DV	0.0	198	P35520	0.6952	-22.239	-0.2563
19297	urn:mavedb:00000005-a-5	221	A	D	DA	0.012542348338344333	221	P35520	0.4601	-22.2419	-0.1947
19298	urn:mavedb:00000005-a-5	221	R	D	DR	0.0	221	P35520	0.4601	-22.2419	-0.3279
19299	urn:mavedb:00000005-a-5	221	N	D	DN	0.8127602149058156	221	P35520	0.4601	-3.9542	-0.1511
19300	urn:mavedb:00000005-a-5	221	C	D	DC	0.15314631162391557	221	P35520	0.4601	-22.2419	-0.249
19301	urn:mavedb:00000005-a-5	221	Q	D	DQ	0.0	221	P35520	0.4601	-22.2419	-0.23
19302	urn:mavedb:00000005-a-5	221	G	D	DG	0.19674731719860505	221	P35520	0.4601	-7.3692	-0.2093
19303	urn:mavedb:00000005-a-5	221	H	D	DH	0.14033896369777665	221	P35520	0.4601	-22.2419	-0.2069
19304	urn:mavedb:00000005-a-5	221	I	D	DI	0.0	221	P35520	0.4601	-22.2419	-0.3156
19305	urn:mavedb:00000005-a-5	221	L	D	DL	0.03537644841292975	221	P35520	0.4601	-22.2419	-0.3073
19306	urn:mavedb:00000005-a-5	221	K	D	DK	0.0	221	P35520	0.4601	-22.2419	-0.2873
19307	urn:mavedb:00000005-a-5	221	M	D	DM	0.07052606754647928	221	P35520	0.4601	-22.2419	-0.2271
19308	urn:mavedb:00000005-a-5	221	F	D	DF	0.4997954690640559	221	P35520	0.4601	-22.2419	-0.3258
19309	urn:mavedb:00000005-a-5	221	P	D	DP	0.0	221	P35520	0.4601	-22.2419	-0.374
19310	urn:mavedb:00000005-a-5	221	S	D	DS	0.0	221	P35520	0.4601	-22.2419	-0.2031
19311	urn:mavedb:00000005-a-5	221	T	D	DT	0.37246257548201067	221	P35520	0.4601	-8.9541	-0.2424
19312	urn:mavedb:00000005-a-5	221	W	D	DW	0.11485274804973922	221	P35520	0.4601	-22.2419	-0.3002
19313	urn:mavedb:00000005-a-5	221	Y	D	DY	1.0971448787004943	221	P35520	0.4601	-8.9541	-0.2536
19314	urn:mavedb:00000005-a-5	221	V	D	DV	0.0	221	P35520	0.4601	-8.9541	-0.2563
19315	urn:mavedb:00000005-a-5	234	A	D	DA	0.49190956846604916	234	P35520	0.5549	-22.2419	-0.1947
19316	urn:mavedb:00000005-a-5	234	R	D	DR	0.07024280614824474	234	P35520	0.5549	-22.2419	-0.3279
19317	urn:mavedb:00000005-a-5	234	N	D	DN	0.6507673522789514	234	P35520	0.5549	-22.2419	-0.1511
19318	urn:mavedb:00000005-a-5	234	C	D	DC	0.0	234	P35520	0.5549	-22.2419	-0.249
19319	urn:mavedb:00000005-a-5	234	G	D	DG	0.2864868067833487	234	P35520	0.5549	-22.2419	-0.2093
19320	urn:mavedb:00000005-a-5	234	H	D	DH	0.0	234	P35520	0.5549	-6.9542	-0.2069
19321	urn:mavedb:00000005-a-5	234	I	D	DI	0.03897538186624927	234	P35520	0.5549	-22.2419	-0.3156
19322	urn:mavedb:00000005-a-5	234	L	D	DL	0.5882750735836141	234	P35520	0.5549	-22.2419	-0.3073
19323	urn:mavedb:00000005-a-5	234	K	D	DK	1.0271856244883601	234	P35520	0.5549	-22.2419	-0.2873
19324	urn:mavedb:00000005-a-5	234	M	D	DM	0.6615571203708606	234	P35520	0.5549	-22.2419	-0.2271
19325	urn:mavedb:00000005-a-5	234	F	D	DF	0.23837978503179158	234	P35520	0.5549	-22.2419	-0.3258
19326	urn:mavedb:00000005-a-5	234	P	D	DP	0.0	234	P35520	0.5549	-22.2419	-0.374
19327	urn:mavedb:00000005-a-5	234	S	D	DS	0.3351035493176927	234	P35520	0.5549	-7.9541	-0.2031
19328	urn:mavedb:00000005-a-5	234	W	D	DW	0.0	234	P35520	0.5549	-22.2419	-0.3002
19329	urn:mavedb:00000005-a-5	234	Y	D	DY	0.6443276785245953	234	P35520	0.5549	-6.1468	-0.2536
19330	urn:mavedb:00000005-a-5	234	V	D	DV	0.0	234	P35520	0.5549	-22.2419	-0.2563
19331	urn:mavedb:00000005-a-5	238	R	D	DR	1.383389546491398	238	P35520	1.3873	-22.2419	-0.3279
19332	urn:mavedb:00000005-a-5	238	C	D	DC	0.44069244006389374	238	P35520	1.3873	-22.2419	-0.249
19333	urn:mavedb:00000005-a-5	238	Q	D	DQ	0.0	238	P35520	1.3873	-5.3692	-0.23
19334	urn:mavedb:00000005-a-5	238	I	D	DI	0.3325491597444734	238	P35520	1.3873	-8.9541	-0.3156
19335	urn:mavedb:00000005-a-5	238	L	D	DL	0.016288944076242595	238	P35520	1.3873	-7.3692	-0.3073
19336	urn:mavedb:00000005-a-5	238	K	D	DK	0.4003863895269927	238	P35520	1.3873	-7.9541	-0.2873
19337	urn:mavedb:00000005-a-5	238	F	D	DF	0.4656618761840341	238	P35520	1.3873	-8.9541	-0.3258
19338	urn:mavedb:00000005-a-5	238	S	D	DS	0.8810586146121147	238	P35520	1.3873	-6.3692	-0.2031
19339	urn:mavedb:00000005-a-5	238	T	D	DT	0.0	238	P35520	1.3873	-4.4306	-0.2424
19340	urn:mavedb:00000005-a-5	245	A	D	DA	0.0	245	P35520	1.4977	-22.239	-0.1947
19341	urn:mavedb:00000005-a-5	245	R	D	DR	0.0	245	P35520	1.4977	-22.239	-0.3279
19342	urn:mavedb:00000005-a-5	245	C	D	DC	1.1101032487277396	245	P35520	1.4977	-22.239	-0.249
19343	urn:mavedb:00000005-a-5	245	Q	D	DQ	0.48149325482231276	245	P35520	1.4977	-7.3663	-0.23
19344	urn:mavedb:00000005-a-5	245	G	D	DG	1.0080519567170012	245	P35520	1.4977	-3.1699	-0.2093
19345	urn:mavedb:00000005-a-5	245	L	D	DL	0.016432595356118962	245	P35520	1.4977	-22.239	-0.3073
19346	urn:mavedb:00000005-a-5	245	K	D	DK	0.0	245	P35520	1.4977	-8.9511	-0.2873
19347	urn:mavedb:00000005-a-5	245	S	D	DS	0.5959123245538394	245	P35520	1.4977	-7.9512	-0.2031
19348	urn:mavedb:00000005-a-5	245	T	D	DT	0.0	245	P35520	1.4977	-22.239	-0.2424
19349	urn:mavedb:00000005-a-5	245	W	D	DW	0.0	245	P35520	1.4977	-22.239	-0.3002
19350	urn:mavedb:00000005-a-5	245	V	D	DV	0.5085012926790138	245	P35520	1.4977	-22.239	-0.2563
19351	urn:mavedb:00000005-a-5	249	A	D	DA	1.3108408599617947	249	P35520	0.3401	-7.3692	-0.1947
19352	urn:mavedb:00000005-a-5	249	N	D	DN	0.034810398825523836	249	P35520	0.3401	-22.2419	-0.1511
19353	urn:mavedb:00000005-a-5	249	C	D	DC	0.056173223137464756	249	P35520	0.3401	-22.2419	-0.249
19354	urn:mavedb:00000005-a-5	249	G	D	DG	1.2014629895143858	249	P35520	0.3401	-22.2419	-0.2093
19355	urn:mavedb:00000005-a-5	249	L	D	DL	0.041796474113409365	249	P35520	0.3401	-22.2419	-0.3073
19356	urn:mavedb:00000005-a-5	249	K	D	DK	1.0746359760605253	249	P35520	0.3401	-22.2419	-0.2873
19357	urn:mavedb:00000005-a-5	249	F	D	DF	0.0	249	P35520	0.3401	-22.2419	-0.3258
19358	urn:mavedb:00000005-a-5	249	W	D	DW	0.0	249	P35520	0.3401	-22.2419	-0.3002
19359	urn:mavedb:00000005-a-5	249	Y	D	DY	0.0	249	P35520	0.3401	-22.2419	-0.2536
19360	urn:mavedb:00000005-a-5	249	V	D	DV	0.0669823082100377	249	P35520	0.3401	-22.2419	-0.2563
19361	urn:mavedb:00000005-a-5	281	A	D	DA	0.02747147183498111	281	P35520	0.1255	-8.957	-0.1947
19362	urn:mavedb:00000005-a-5	281	R	D	DR	0.17953010455921536	281	P35520	0.1255	-22.2448	-0.3279
19363	urn:mavedb:00000005-a-5	281	C	D	DC	0.0	281	P35520	0.1255	-22.2448	-0.249
19364	urn:mavedb:00000005-a-5	281	G	D	DG	0.03509737420654668	281	P35520	0.1255	-8.957	-0.2093
19365	urn:mavedb:00000005-a-5	281	I	D	DI	0.0	281	P35520	0.1255	-22.2448	-0.3156
19366	urn:mavedb:00000005-a-5	281	L	D	DL	0.03789110369790105	281	P35520	0.1255	-22.2448	-0.3073
19367	urn:mavedb:00000005-a-5	281	F	D	DF	0.05332048309794313	281	P35520	0.1255	-22.2448	-0.3258
19368	urn:mavedb:00000005-a-5	281	S	D	DS	0.6204122775294239	281	P35520	0.1255	-22.2448	-0.2031
19369	urn:mavedb:00000005-a-5	281	T	D	DT	0.22347188000659957	281	P35520	0.1255	-8.957	-0.2424
19370	urn:mavedb:00000005-a-5	281	W	D	DW	0.0	281	P35520	0.1255	-22.2448	-0.3002
19371	urn:mavedb:00000005-a-5	281	V	D	DV	0.0	281	P35520	0.1255	-22.2448	-0.2563
19372	urn:mavedb:00000005-a-5	309	A	D	DA	0.0	309	P35520	0.2576	-8.9599	-0.1947
19373	urn:mavedb:00000005-a-5	309	R	D	DR	0.0	309	P35520	0.2576	-8.9599	-0.3279
19374	urn:mavedb:00000005-a-5	309	N	D	DN	0.005653743524466237	309	P35520	0.2576	-8.9599	-0.1511
19375	urn:mavedb:00000005-a-5	309	C	D	DC	0.06993454169934454	309	P35520	0.2576	-8.9599	-0.249
19376	urn:mavedb:00000005-a-5	309	Q	D	DQ	0.12347511328347838	309	P35520	0.2576	-22.2477	-0.23
19377	urn:mavedb:00000005-a-5	309	E	D	DE	0.44941317158895044	309	P35520	0.2576	-8.9599	-0.1226
19378	urn:mavedb:00000005-a-5	309	G	D	DG	0.13747041947546734	309	P35520	0.2576	-22.2477	-0.2093
19379	urn:mavedb:00000005-a-5	309	H	D	DH	0.19504748119535287	309	P35520	0.2576	-22.2477	-0.2069
19380	urn:mavedb:00000005-a-5	309	I	D	DI	0.08668306197034437	309	P35520	0.2576	-22.2477	-0.3156
19381	urn:mavedb:00000005-a-5	309	L	D	DL	0.0	309	P35520	0.2576	-22.2477	-0.3073
19382	urn:mavedb:00000005-a-5	309	K	D	DK	0.21396717109986307	309	P35520	0.2576	-8.9599	-0.2873
19383	urn:mavedb:00000005-a-5	309	M	D	DM	0.0	309	P35520	0.2576	-22.2477	-0.2271
19384	urn:mavedb:00000005-a-5	309	F	D	DF	0.005615648097319181	309	P35520	0.2576	-22.2477	-0.3258
19385	urn:mavedb:00000005-a-5	309	P	D	DP	0.0	309	P35520	0.2576	-8.9599	-0.374
19386	urn:mavedb:00000005-a-5	309	S	D	DS	0.0999507623607726	309	P35520	0.2576	-7.9599	-0.2031
19387	urn:mavedb:00000005-a-5	309	W	D	DW	0.0	309	P35520	0.2576	-22.2477	-0.3002
19388	urn:mavedb:00000005-a-5	309	Y	D	DY	0.034158901191277624	309	P35520	0.2576	-22.2477	-0.2536
19389	urn:mavedb:00000005-a-5	309	V	D	DV	0.023407402898745766	309	P35520	0.2576	-8.9599	-0.2563
19390	urn:mavedb:00000005-a-5	316	A	D	DA	0.0	316	P35520	0.5983	-22.2477	-0.1947
19391	urn:mavedb:00000005-a-5	316	R	D	DR	0.17601505843984733	316	P35520	0.5983	-22.2477	-0.3279
19392	urn:mavedb:00000005-a-5	316	N	D	DN	0.5461731410226679	316	P35520	0.5983	-6.6381	-0.1511
19393	urn:mavedb:00000005-a-5	316	C	D	DC	0.07026024483910653	316	P35520	0.5983	-8.9599	-0.249
19394	urn:mavedb:00000005-a-5	316	G	D	DG	0.1861307695240514	316	P35520	0.5983	-8.9599	-0.2093
19395	urn:mavedb:00000005-a-5	316	I	D	DI	0.20161973678451262	316	P35520	0.5983	-22.2477	-0.3156
19396	urn:mavedb:00000005-a-5	316	L	D	DL	0.11912634122573729	316	P35520	0.5983	-22.2477	-0.3073
19397	urn:mavedb:00000005-a-5	316	F	D	DF	0.0	316	P35520	0.5983	-22.2477	-0.3258
19398	urn:mavedb:00000005-a-5	316	P	D	DP	0.10500627431024256	316	P35520	0.5983	-22.2477	-0.374
19399	urn:mavedb:00000005-a-5	316	S	D	DS	0.03908537844166626	316	P35520	0.5983	-6.96	-0.2031
19400	urn:mavedb:00000005-a-5	316	W	D	DW	0.2551269030962813	316	P35520	0.5983	-22.2477	-0.3002
19401	urn:mavedb:00000005-a-5	316	Y	D	DY	0.0	316	P35520	0.5983	-22.2477	-0.2536
19402	urn:mavedb:00000005-a-5	316	V	D	DV	0.03340192623930305	316	P35520	0.5983	-22.2477	-0.2563
19403	urn:mavedb:00000005-a-5	321	A	D	DA	0.22912504297880654	321	P35520	0.2193	-22.2448	-0.1947
19404	urn:mavedb:00000005-a-5	321	R	D	DR	1.10920383365586	321	P35520	0.2193	-22.2448	-0.3279
19405	urn:mavedb:00000005-a-5	321	N	D	DN	1.0464000704168481	321	P35520	0.2193	-7.957000000000001	-0.1511
19406	urn:mavedb:00000005-a-5	321	C	D	DC	0.8576309784652502	321	P35520	0.2193	-22.2448	-0.249
19407	urn:mavedb:00000005-a-5	321	G	D	DG	1.290139580562632	321	P35520	0.2193	-8.957	-0.2093
19408	urn:mavedb:00000005-a-5	321	H	D	DH	0.0	321	P35520	0.2193	-6.6352	-0.2069
19409	urn:mavedb:00000005-a-5	321	I	D	DI	0.049692072387676256	321	P35520	0.2193	-22.2448	-0.3156
19410	urn:mavedb:00000005-a-5	321	L	D	DL	0.1882125846255409	321	P35520	0.2193	-22.2448	-0.3073
19411	urn:mavedb:00000005-a-5	321	K	D	DK	1.1242830462152131	321	P35520	0.2193	-22.2448	-0.2873
19412	urn:mavedb:00000005-a-5	321	M	D	DM	0.0	321	P35520	0.2193	-22.2448	-0.2271
19413	urn:mavedb:00000005-a-5	321	F	D	DF	0.9951939383589714	321	P35520	0.2193	-22.2448	-0.3258
19414	urn:mavedb:00000005-a-5	321	P	D	DP	0.8408033418535447	321	P35520	0.2193	-22.2448	-0.374
19415	urn:mavedb:00000005-a-5	321	S	D	DS	1.0538099890930157	321	P35520	0.2193	-22.2448	-0.2031
19416	urn:mavedb:00000005-a-5	321	T	D	DT	0.7840421475504644	321	P35520	0.2193	-7.957000000000001	-0.2424
19417	urn:mavedb:00000005-a-5	321	W	D	DW	0.34753169047383203	321	P35520	0.2193	-22.2448	-0.3002
19418	urn:mavedb:00000005-a-5	321	Y	D	DY	1.451212240819355	321	P35520	0.2193	-8.957	-0.2536
19419	urn:mavedb:00000005-a-5	321	V	D	DV	0.6917517110195999	321	P35520	0.2193	-8.957	-0.2563
19420	urn:mavedb:00000005-a-5	328	A	D	DA	0.009881318288397334	328	P35520	0.0211	-22.239	-0.1947
19421	urn:mavedb:00000005-a-5	328	R	D	DR	0.10691383970310153	328	P35520	0.0211	-22.239	-0.3279
19422	urn:mavedb:00000005-a-5	328	C	D	DC	0.08535098383524364	328	P35520	0.0211	-22.239	-0.249
19423	urn:mavedb:00000005-a-5	328	Q	D	DQ	0.0	328	P35520	0.0211	-22.239	-0.23
19424	urn:mavedb:00000005-a-5	328	G	D	DG	0.14053835161247585	328	P35520	0.0211	-22.239	-0.2093
19425	urn:mavedb:00000005-a-5	328	I	D	DI	0.0	328	P35520	0.0211	-22.239	-0.3156
19426	urn:mavedb:00000005-a-5	328	L	D	DL	0.0	328	P35520	0.0211	-22.239	-0.3073
19427	urn:mavedb:00000005-a-5	328	K	D	DK	0.004651849360197913	328	P35520	0.0211	-22.239	-0.2873
19428	urn:mavedb:00000005-a-5	328	M	D	DM	0.0	328	P35520	0.0211	-22.239	-0.2271
19429	urn:mavedb:00000005-a-5	328	F	D	DF	0.0	328	P35520	0.0211	-22.239	-0.3258
19430	urn:mavedb:00000005-a-5	328	P	D	DP	0.06988122134570873	328	P35520	0.0211	-22.239	-0.374
19431	urn:mavedb:00000005-a-5	328	S	D	DS	0.0	328	P35520	0.0211	-22.239	-0.2031
19432	urn:mavedb:00000005-a-5	328	T	D	DT	0.0	328	P35520	0.0211	-22.239	-0.2424
19433	urn:mavedb:00000005-a-5	328	W	D	DW	0.11338280837980819	328	P35520	0.0211	-22.239	-0.3002
19434	urn:mavedb:00000005-a-5	328	V	D	DV	0.0	328	P35520	0.0211	-22.239	-0.2563
19435	urn:mavedb:00000005-a-5	35	A	D	DA	0.9340299015027796	35	P35520	2.7787	-4.3299	-0.1947
19436	urn:mavedb:00000005-a-5	35	R	D	DR	0.1985428704327451	35	P35520	2.7787	-4.0404	-0.3279
19437	urn:mavedb:00000005-a-5	35	N	D	DN	1.0392211334705939	35	P35520	2.7787	-2.9149	-0.1511
19438	urn:mavedb:00000005-a-5	35	C	D	DC	0.0	35	P35520	2.7787	-20.7876	-0.249
19439	urn:mavedb:00000005-a-5	35	G	D	DG	0.8546838225151137	35	P35520	2.7787	-4.4998	-0.2093
19440	urn:mavedb:00000005-a-5	35	I	D	DI	1.4382243302576383	35	P35520	2.7787	-20.7876	-0.3156
19441	urn:mavedb:00000005-a-5	35	L	D	DL	0.157302186055162	35	P35520	2.7787	-20.7876	-0.3073
19442	urn:mavedb:00000005-a-5	35	K	D	DK	0.0	35	P35520	2.7787	-20.7876	-0.2873
19443	urn:mavedb:00000005-a-5	35	F	D	DF	0.0	35	P35520	2.7787	-20.7876	-0.3258
19444	urn:mavedb:00000005-a-5	35	P	D	DP	0.5243299348418241	35	P35520	2.7787	-5.9149	-0.374
19445	urn:mavedb:00000005-a-5	35	S	D	DS	0.4352948970871061	35	P35520	2.7787	-4.0404	-0.2031
19446	urn:mavedb:00000005-a-5	35	T	D	DT	0.16992249062088727	35	P35520	2.7787	-4.3299	-0.2424
19447	urn:mavedb:00000005-a-5	35	W	D	DW	0.0	35	P35520	2.7787	-20.7876	-0.3002
19448	urn:mavedb:00000005-a-5	35	V	D	DV	0.8185648763570517	35	P35520	2.7787	-6.4998	-0.2563
19449	urn:mavedb:00000005-a-5	376	C	D	DC	0.9180081269590296	376	P35520	0.0421	-22.239	-0.249
19450	urn:mavedb:00000005-a-5	376	H	D	DH	0.0	376	P35520	0.0421	-22.239	-0.2069
19451	urn:mavedb:00000005-a-5	376	I	D	DI	0.06145101622229343	376	P35520	0.0421	-22.239	-0.3156
19452	urn:mavedb:00000005-a-5	376	K	D	DK	0.0	376	P35520	0.0421	-22.239	-0.2873
19453	urn:mavedb:00000005-a-5	376	F	D	DF	0.0	376	P35520	0.0421	-22.239	-0.3258
19454	urn:mavedb:00000005-a-5	376	P	D	DP	0.8910313057297184	376	P35520	0.0421	-8.9511	-0.374
19455	urn:mavedb:00000005-a-5	376	W	D	DW	0.09457881321382666	376	P35520	0.0421	-22.239	-0.3002
19456	urn:mavedb:00000005-a-5	376	V	D	DV	0.0	376	P35520	0.0421	-22.239	-0.2563
19457	urn:mavedb:00000005-a-5	388	A	D	DA	0.0	388	P35520	0.455	-22.2096	-0.1947
19458	urn:mavedb:00000005-a-5	388	R	D	DR	0.0	388	P35520	0.455	-8.9217	-0.3279
19459	urn:mavedb:00000005-a-5	388	N	D	DN	0.9239251797813137	388	P35520	0.455	-5.5999	-0.1511
19460	urn:mavedb:00000005-a-5	388	C	D	DC	0.0	388	P35520	0.455	-22.2096	-0.249
19461	urn:mavedb:00000005-a-5	388	G	D	DG	0.08770905590593381	388	P35520	0.455	-22.2096	-0.2093
19462	urn:mavedb:00000005-a-5	388	L	D	DL	0.5660318300359435	388	P35520	0.455	-8.9217	-0.3073
19463	urn:mavedb:00000005-a-5	388	K	D	DK	0.38072116602612127	388	P35520	0.455	-22.2096	-0.2873
19464	urn:mavedb:00000005-a-5	388	F	D	DF	0.0	388	P35520	0.455	-22.2096	-0.3258
19465	urn:mavedb:00000005-a-5	388	P	D	DP	0.2532551840253612	388	P35520	0.455	-22.2096	-0.374
19466	urn:mavedb:00000005-a-5	388	S	D	DS	0.31495230540353103	388	P35520	0.455	-8.9217	-0.2031
19467	urn:mavedb:00000005-a-5	388	W	D	DW	0.0	388	P35520	0.455	-22.2096	-0.3002
19468	urn:mavedb:00000005-a-5	388	Y	D	DY	0.10750056341822023	388	P35520	0.455	-22.2096	-0.2536
19469	urn:mavedb:00000005-a-5	388	V	D	DV	0.2877264129062539	388	P35520	0.455	-22.2096	-0.2563
19470	urn:mavedb:00000005-a-5	401	A	D	DA	1.2361799566014806	401	P35520	3.2581	-3.7829	-0.1947
19471	urn:mavedb:00000005-a-5	401	R	D	DR	1.171652630610692	401	P35520	3.2581	-7.2854	-0.3279
19472	urn:mavedb:00000005-a-5	401	N	D	DN	0.05107592588473486	401	P35520	3.2581	-3.8704	-0.1511
19473	urn:mavedb:00000005-a-5	401	C	D	DC	0.0	401	P35520	3.2581	-4.8704	-0.249
19474	urn:mavedb:00000005-a-5	401	G	D	DG	0.7567324468051247	401	P35520	3.2581	-5.7004	-0.2093
19475	urn:mavedb:00000005-a-5	401	I	D	DI	0.014841380661703485	401	P35520	3.2581	-5.5484	-0.3156
19476	urn:mavedb:00000005-a-5	401	L	D	DL	0.6851259905846057	401	P35520	3.2581	-5.8704	-0.3073
19477	urn:mavedb:00000005-a-5	401	K	D	DK	1.103099787086784	401	P35520	3.2581	-5.1699	-0.2873
19478	urn:mavedb:00000005-a-5	401	M	D	DM	0.6334488976598718	401	P35520	3.2581	-7.2854	-0.2271
19479	urn:mavedb:00000005-a-5	401	F	D	DF	0.9592941302101615	401	P35520	3.2581	-7.8703	-0.3258
19480	urn:mavedb:00000005-a-5	401	S	D	DS	0.014538535743487402	401	P35520	3.2581	-4.063	-0.2031
19481	urn:mavedb:00000005-a-5	401	T	D	DT	0.9428516516847929	401	P35520	3.2581	-4.7829	-0.2424
19482	urn:mavedb:00000005-a-5	401	Y	D	DY	1.148498656633964	401	P35520	3.2581	-5.8704	-0.2536
19483	urn:mavedb:00000005-a-5	401	V	D	DV	1.2207005250455194	401	P35520	3.2581	-4.5484	-0.2563
19484	urn:mavedb:00000005-a-5	444	A	D	DA	1.072007387194005	444	P35520	1.4213	-6.3038	-0.1947
19485	urn:mavedb:00000005-a-5	444	R	D	DR	0.5692820780446932	444	P35520	1.4213	-7.8887	-0.3279
19486	urn:mavedb:00000005-a-5	444	N	D	DN	0.0	444	P35520	1.4213	-4.4964	-0.1511
19487	urn:mavedb:00000005-a-5	444	C	D	DC	0.3658606123953311	444	P35520	1.4213	-8.8886	-0.249
19488	urn:mavedb:00000005-a-5	444	G	D	DG	0.09604266199311728	444	P35520	1.4213	-7.8887	-0.2093
19489	urn:mavedb:00000005-a-5	444	L	D	DL	0.005412093000737084	444	P35520	1.4213	-7.8887	-0.3073
19490	urn:mavedb:00000005-a-5	444	M	D	DM	0.0	444	P35520	1.4213	-8.8886	-0.2271
19491	urn:mavedb:00000005-a-5	444	F	D	DF	0.7214986160941955	444	P35520	1.4213	-8.8886	-0.3258
19492	urn:mavedb:00000005-a-5	444	S	D	DS	0.18851028684131377	444	P35520	1.4213	-7.3037	-0.2031
19493	urn:mavedb:00000005-a-5	444	W	D	DW	1.2179383760039157	444	P35520	1.4213	-22.1765	-0.3002
19494	urn:mavedb:00000005-a-5	444	Y	D	DY	0.35115764589551857	444	P35520	1.4213	-8.8886	-0.2536
19495	urn:mavedb:00000005-a-5	444	V	D	DV	0.0	444	P35520	1.4213	-7.8887	-0.2563
19496	urn:mavedb:00000005-a-5	450	A	D	DA	1.0051005185321007	450	P35520	2.0784	-3.9573	-0.1947
19497	urn:mavedb:00000005-a-5	450	R	D	DR	0.7952511512599647	450	P35520	2.0784	-8.863999999999999	-0.3279
19498	urn:mavedb:00000005-a-5	450	N	D	DN	0.707836210460563	450	P35520	2.0784	-3.6547	-0.1511
19499	urn:mavedb:00000005-a-5	450	C	D	DC	0.9747846959764288	450	P35520	2.0784	-22.1519	-0.249
19500	urn:mavedb:00000005-a-5	450	Q	D	DQ	0.0	450	P35520	2.0784	-7.2792	-0.23
19501	urn:mavedb:00000005-a-5	450	E	D	DE	0.24858399215748084	450	P35520	2.0784	-4.6163	-0.1226
19502	urn:mavedb:00000005-a-5	450	G	D	DG	0.4855328065231397	450	P35520	2.0784	-5.2792	-0.2093
19503	urn:mavedb:00000005-a-5	450	H	D	DH	0.378781218039579	450	P35520	2.0784	-6.8642	-0.2069
19504	urn:mavedb:00000005-a-5	450	I	D	DI	0.7688534828231431	450	P35520	2.0784	-8.863999999999999	-0.3156
19505	urn:mavedb:00000005-a-5	450	L	D	DL	0.5636336331996825	450	P35520	2.0784	-22.1519	-0.3073
19506	urn:mavedb:00000005-a-5	450	K	D	DK	1.2392265765208774	450	P35520	2.0784	-5.5422	-0.2873
19507	urn:mavedb:00000005-a-5	450	M	D	DM	0.589816402746514	450	P35520	2.0784	-22.1519	-0.2271
19508	urn:mavedb:00000005-a-5	450	F	D	DF	0.4817176847915835	450	P35520	2.0784	-22.1519	-0.3258
19509	urn:mavedb:00000005-a-5	450	P	D	DP	0.9716253551121161	450	P35520	2.0784	-8.863999999999999	-0.374
19510	urn:mavedb:00000005-a-5	450	S	D	DS	0.7806914499237564	450	P35520	2.0784	-3.2495	-0.2031
19511	urn:mavedb:00000005-a-5	450	T	D	DT	1.0323960226033801	450	P35520	2.0784	-5.0568	-0.2424
19512	urn:mavedb:00000005-a-5	450	W	D	DW	0.7199706752796098	450	P35520	2.0784	-22.1519	-0.3002
19513	urn:mavedb:00000005-a-5	450	Y	D	DY	0.8159599998147392	450	P35520	2.0784	-22.1519	-0.2536
19514	urn:mavedb:00000005-a-5	450	V	D	DV	0.5719989901572529	450	P35520	2.0784	-22.1519	-0.2563
19515	urn:mavedb:00000005-a-5	477	A	D	DA	0.0	477	P35520	1.4326	-4.8765	-0.1947
19516	urn:mavedb:00000005-a-5	477	R	D	DR	1.2561676032890128	477	P35520	1.4326	-22.1642	-0.3279
19517	urn:mavedb:00000005-a-5	477	N	D	DN	0.8780086522899316	477	P35520	1.4326	-7.2915	-0.1511
19518	urn:mavedb:00000005-a-5	477	C	D	DC	0.5620108236551346	477	P35520	1.4326	-8.8764	-0.249
19519	urn:mavedb:00000005-a-5	477	G	D	DG	1.0641807625556459	477	P35520	1.4326	-7.2915	-0.2093
19520	urn:mavedb:00000005-a-5	477	H	D	DH	0.3714594459610535	477	P35520	1.4326	-22.1642	-0.2069
19521	urn:mavedb:00000005-a-5	477	I	D	DI	0.7739375276642103	477	P35520	1.4326	-22.1642	-0.3156
19522	urn:mavedb:00000005-a-5	477	L	D	DL	0.8738059464807687	477	P35520	1.4326	-22.1642	-0.3073
19523	urn:mavedb:00000005-a-5	477	K	D	DK	1.4489878107427459	477	P35520	1.4326	-7.2915	-0.2873
19524	urn:mavedb:00000005-a-5	477	M	D	DM	1.0591115687456283	477	P35520	1.4326	-22.1642	-0.2271
19525	urn:mavedb:00000005-a-5	477	F	D	DF	1.0202542360827163	477	P35520	1.4326	-8.8764	-0.3258
19526	urn:mavedb:00000005-a-5	477	S	D	DS	0.8879733839392269	477	P35520	1.4326	-3.9223	-0.2031
19527	urn:mavedb:00000005-a-5	477	T	D	DT	0.0	477	P35520	1.4326	-4.353	-0.2424
19528	urn:mavedb:00000005-a-5	477	W	D	DW	1.3618239652263096	477	P35520	1.4326	-22.1642	-0.3002
19529	urn:mavedb:00000005-a-5	477	Y	D	DY	1.0892973367443086	477	P35520	1.4326	-22.1642	-0.2536
19530	urn:mavedb:00000005-a-5	477	V	D	DV	0.9573019626719506	477	P35520	1.4326	-8.8764	-0.2563
19531	urn:mavedb:00000005-a-5	47	C	D	DC	0.0	47	P35520	1.0051	-21.7955	-0.249
19532	urn:mavedb:00000005-a-5	47	G	D	DG	0.2886850287858471	47	P35520	1.0051	-4.4203	-0.2093
19533	urn:mavedb:00000005-a-5	47	L	D	DL	0.0	47	P35520	1.0051	-21.7955	-0.3073
19534	urn:mavedb:00000005-a-5	494	A	D	DA	0.9374280323183313	494	P35520	2.167	-3.9038	-0.1947
19535	urn:mavedb:00000005-a-5	494	R	D	DR	0.0664374966644683	494	P35520	2.167	-8.8578	-0.3279
19536	urn:mavedb:00000005-a-5	494	N	D	DN	0.34110989454838025	494	P35520	2.167	-7.8579	-0.1511
19537	urn:mavedb:00000005-a-5	494	C	D	DC	1.131421477502041	494	P35520	2.167	-5.3985	-0.249
19538	urn:mavedb:00000005-a-5	494	Q	D	DQ	0.0	494	P35520	2.167	-8.8578	-0.23
19539	urn:mavedb:00000005-a-5	494	E	D	DE	1.4368283119620777	494	P35520	2.167	-4.7705	-0.1226
19540	urn:mavedb:00000005-a-5	494	G	D	DG	0.03984889286865734	494	P35520	2.167	-6.5360000000000005	-0.2093
19541	urn:mavedb:00000005-a-5	494	H	D	DH	0.6620679544053579	494	P35520	2.167	-22.1457	-0.2069
19542	urn:mavedb:00000005-a-5	494	I	D	DI	1.0052515172017895	494	P35520	2.167	-5.858	-0.3156
19543	urn:mavedb:00000005-a-5	494	L	D	DL	0.5138931629610669	494	P35520	2.167	-8.8578	-0.3073
19544	urn:mavedb:00000005-a-5	494	K	D	DK	0.1341436386585293	494	P35520	2.167	-7.8579	-0.2873
19545	urn:mavedb:00000005-a-5	494	M	D	DM	1.3324363650395656	494	P35520	2.167	-6.858	-0.2271
19546	urn:mavedb:00000005-a-5	494	F	D	DF	0.06041557028773192	494	P35520	2.167	-22.1457	-0.3258
19547	urn:mavedb:00000005-a-5	494	S	D	DS	1.1550878358878462	494	P35520	2.167	-5.1575	-0.2031
19548	urn:mavedb:00000005-a-5	494	T	D	DT	0.8919977704348832	494	P35520	2.167	-1.76	-0.2424
19549	urn:mavedb:00000005-a-5	494	W	D	DW	0.5933968224574007	494	P35520	2.167	-22.1457	-0.3002
19550	urn:mavedb:00000005-a-5	494	Y	D	DY	0.7783432279276947	494	P35520	2.167	-22.1457	-0.2536
19551	urn:mavedb:00000005-a-5	494	V	D	DV	0.7810230045961664	494	P35520	2.167	-6.858	-0.2563
19552	urn:mavedb:00000005-a-5	506	A	D	DA	0.9442970738370546	506	P35520	1.8861	-6.2479	-0.1947
19553	urn:mavedb:00000005-a-5	506	R	D	DR	0.23406510462833707	506	P35520	1.8861	-7.8328	-0.3279
19554	urn:mavedb:00000005-a-5	506	N	D	DN	0.8168407687953039	506	P35520	1.8861	-3.6630000000000003	-0.1511
19555	urn:mavedb:00000005-a-5	506	C	D	DC	0.21814941977105207	506	P35520	1.8861	-22.1206	-0.249
19556	urn:mavedb:00000005-a-5	506	E	D	DE	1.0632011632547702	506	P35520	1.8861	-2.8105	-0.1226
19557	urn:mavedb:00000005-a-5	506	G	D	DG	0.8468631235830857	506	P35520	1.8861	-5.0255	-0.2093
19558	urn:mavedb:00000005-a-5	506	I	D	DI	0.0	506	P35520	1.8861	-22.1206	-0.3156
19559	urn:mavedb:00000005-a-5	506	L	D	DL	0.3071218858720537	506	P35520	1.8861	-22.1206	-0.3073
19560	urn:mavedb:00000005-a-5	506	K	D	DK	0.0	506	P35520	1.8861	-7.8328	-0.2873
19561	urn:mavedb:00000005-a-5	506	M	D	DM	0.32483987507459	506	P35520	1.8861	-22.1206	-0.2271
19562	urn:mavedb:00000005-a-5	506	F	D	DF	1.1186517117002208	506	P35520	1.8861	-22.1206	-0.3258
19563	urn:mavedb:00000005-a-5	506	P	D	DP	0.38482737134131173	506	P35520	1.8861	-22.1206	-0.374
19564	urn:mavedb:00000005-a-5	506	S	D	DS	0.7843484230196305	506	P35520	1.8861	-6.0255	-0.2031
19565	urn:mavedb:00000005-a-5	506	W	D	DW	0.7231734994119552	506	P35520	1.8861	-22.1206	-0.3002
19566	urn:mavedb:00000005-a-5	506	Y	D	DY	0.0	506	P35520	1.8861	-22.1206	-0.2536
19567	urn:mavedb:00000005-a-5	506	V	D	DV	0.4605379807758663	506	P35520	1.8861	-22.1206	-0.2563
19568	urn:mavedb:00000005-a-5	538	A	D	DA	0.08499432248771199	538	P35520	0.4844	-7.1732	-0.1947
19569	urn:mavedb:00000005-a-5	538	R	D	DR	0.029896692352636367	538	P35520	0.4844	-22.0459	-0.3279
19570	urn:mavedb:00000005-a-5	538	C	D	DC	0.9203331874704954	538	P35520	0.4844	-8.7581	-0.249
19571	urn:mavedb:00000005-a-5	538	I	D	DI	0.0	538	P35520	0.4844	-22.0459	-0.3156
19572	urn:mavedb:00000005-a-5	538	L	D	DL	0.04438332637942455	538	P35520	0.4844	-22.0459	-0.3073
19573	urn:mavedb:00000005-a-5	538	K	D	DK	0.7046693729148326	538	P35520	0.4844	-22.0459	-0.2873
19574	urn:mavedb:00000005-a-5	538	F	D	DF	0.0	538	P35520	0.4844	-22.0459	-0.3258
19575	urn:mavedb:00000005-a-5	538	S	D	DS	0.009133121417993051	538	P35520	0.4844	-8.7581	-0.2031
19576	urn:mavedb:00000005-a-5	538	W	D	DW	0.0	538	P35520	0.4844	-22.0459	-0.3002
19577	urn:mavedb:00000005-a-5	538	Y	D	DY	0.0	538	P35520	0.4844	-22.0459	-0.2536
19578	urn:mavedb:00000005-a-5	538	V	D	DV	0.0	538	P35520	0.4844	-8.7581	-0.2563
19579	urn:mavedb:00000005-a-5	549	A	D	DA	0.0	549	P35520	2.9634	-5.121	-0.1947
19580	urn:mavedb:00000005-a-5	549	C	D	DC	1.0007318011802449	549	P35520	2.9634	-20.7307	-0.249
19581	urn:mavedb:00000005-a-5	549	Q	D	DQ	0.0	549	P35520	2.9634	-3.9835	-0.23
19582	urn:mavedb:00000005-a-5	549	G	D	DG	0.0	549	P35520	2.9634	-7.4428	-0.2093
19583	urn:mavedb:00000005-a-5	549	I	D	DI	0.0	549	P35520	2.9634	-7.4428	-0.3156
19584	urn:mavedb:00000005-a-5	549	L	D	DL	0.6361033262491689	549	P35520	2.9634	-20.7307	-0.3073
19585	urn:mavedb:00000005-a-5	549	K	D	DK	0.8458360113120963	549	P35520	2.9634	-5.4429	-0.2873
19586	urn:mavedb:00000005-a-5	549	F	D	DF	0.9597718778840009	549	P35520	2.9634	-20.7307	-0.3258
19587	urn:mavedb:00000005-a-5	549	S	D	DS	0.6742622450394906	549	P35520	2.9634	-4.8580000000000005	-0.2031
19588	urn:mavedb:00000005-a-5	549	T	D	DT	0.6347647023094091	549	P35520	2.9634	-4.4429	-0.2424
19589	urn:mavedb:00000005-a-5	549	W	D	DW	1.0557384994750036	549	P35520	2.9634	-20.7307	-0.3002
19590	urn:mavedb:00000005-a-5	549	Y	D	DY	1.351785393964816	549	P35520	2.9634	-20.7307	-0.2536
19591	urn:mavedb:00000005-a-5	549	V	D	DV	1.033133247483526	549	P35520	2.9634	-7.4428	-0.2563
19592	urn:mavedb:00000005-a-5	79	A	D	DA	0.0	79	P35520	1.865	-22.1363	-0.1947
19593	urn:mavedb:00000005-a-5	79	C	D	DC	0.29130318796116694	79	P35520	1.865	-8.8485	-0.249
19594	urn:mavedb:00000005-a-5	79	Q	D	DQ	0.27447223598658266	79	P35520	1.865	-8.8485	-0.23
19595	urn:mavedb:00000005-a-5	79	I	D	DI	0.21142599201626433	79	P35520	1.865	-22.1363	-0.3156
19596	urn:mavedb:00000005-a-5	79	L	D	DL	0.14550990748965298	79	P35520	1.865	-8.8485	-0.3073
19597	urn:mavedb:00000005-a-5	79	K	D	DK	0.0	79	P35520	1.865	-22.1363	-0.2873
19598	urn:mavedb:00000005-a-5	79	M	D	DM	1.3281078991958775	79	P35520	1.865	-22.1363	-0.2271
19599	urn:mavedb:00000005-a-5	79	F	D	DF	1.2495387900645962	79	P35520	1.865	-22.1363	-0.3258
19600	urn:mavedb:00000005-a-5	79	P	D	DP	0.0	79	P35520	1.865	-22.1363	-0.374
19601	urn:mavedb:00000005-a-5	79	S	D	DS	0.9566796853506616	79	P35520	1.865	-2.8713	-0.2031
19602	urn:mavedb:00000005-a-5	79	T	D	DT	0.9228075643364855	79	P35520	1.865	-3.3892	-0.2424
19603	urn:mavedb:00000005-a-5	79	W	D	DW	0.08476458279851695	79	P35520	1.865	-22.1363	-0.3002
19604	urn:mavedb:00000005-a-5	79	V	D	DV	0.9174924304834947	79	P35520	1.865	-22.1363	-0.2563
19605	urn:mavedb:00000005-a-5	86	C	D	DC	0.12243621203248845	86	P35520	2.7641	-4.6818	-0.249
19606	urn:mavedb:00000005-a-5	86	G	D	DG	1.4336186326983702	86	P35520	2.7641	-4.3923	-0.2093
19607	urn:mavedb:00000005-a-5	86	L	D	DL	0.0	86	P35520	2.7641	-8.8516	-0.3073
19608	urn:mavedb:00000005-a-5	86	V	D	DV	0.9692632454985489	86	P35520	2.7641	-22.1395	-0.2563
19609	urn:mavedb:00000005-a-5	103	R	C	CR	0.0	103	P35520	0.1218	-22.1612	-0.4514
19610	urn:mavedb:00000005-a-5	103	G	C	CG	0.7977838894437249	103	P35520	0.1218	-22.1612	-0.3731
19611	urn:mavedb:00000005-a-5	103	L	C	CL	0.10092143377797425	103	P35520	0.1218	-22.1612	-0.4575
19612	urn:mavedb:00000005-a-5	103	S	C	CS	0.0	103	P35520	0.1218	-22.1612	-0.3709
19613	urn:mavedb:00000005-a-5	109	A	C	CA	1.419234801433934	109	P35520	0.0995	-22.1946	-0.38299999999999995
19614	urn:mavedb:00000005-a-5	109	R	C	CR	0.0	109	P35520	0.0995	-22.1946	-0.4514
19615	urn:mavedb:00000005-a-5	109	N	C	CN	0.6245823711024864	109	P35520	0.0995	-22.1946	-0.44799999999999995
19616	urn:mavedb:00000005-a-5	109	D	C	CD	0.0	109	P35520	0.0995	-22.1946	-0.5234
19617	urn:mavedb:00000005-a-5	109	G	C	CG	0.0	109	P35520	0.0995	-22.1946	-0.3731
19618	urn:mavedb:00000005-a-5	109	H	C	CH	0.012258510674845513	109	P35520	0.0995	-22.1946	-0.5214
19619	urn:mavedb:00000005-a-5	109	I	C	CI	0.0	109	P35520	0.0995	-8.9068	-0.4142
19620	urn:mavedb:00000005-a-5	109	L	C	CL	0.0	109	P35520	0.0995	-7.9068	-0.4575
19621	urn:mavedb:00000005-a-5	109	K	C	CK	0.043475143772017	109	P35520	0.0995	-22.1946	-0.508
19622	urn:mavedb:00000005-a-5	109	V	C	CV	1.4584953192399996	109	P35520	0.0995	-7.9068	-0.4117
19623	urn:mavedb:00000005-a-5	15	A	C	CA	0.0	15	P35520	0.5936	-5.9425	-0.38299999999999995
19624	urn:mavedb:00000005-a-5	15	R	C	CR	0.00990899839555548	15	P35520	0.5936	-20.2303	-0.4514
19625	urn:mavedb:00000005-a-5	15	N	C	CN	0.0	15	P35520	0.5936	-20.2303	-0.44799999999999995
19626	urn:mavedb:00000005-a-5	15	D	C	CD	0.8457033811263928	15	P35520	0.5936	-20.2303	-0.5234
19627	urn:mavedb:00000005-a-5	15	E	C	CE	0.49049217554358804	15	P35520	0.5936	-6.9424	-0.5072
19628	urn:mavedb:00000005-a-5	15	G	C	CG	0.4019644372713441	15	P35520	0.5936	-6.9424	-0.3731
19629	urn:mavedb:00000005-a-5	15	H	C	CH	0.6232302706094686	15	P35520	0.5936	-6.9424	-0.5214
19630	urn:mavedb:00000005-a-5	15	I	C	CI	0.0	15	P35520	0.5936	-20.2303	-0.4142
19631	urn:mavedb:00000005-a-5	15	L	C	CL	0.6753004662132647	15	P35520	0.5936	-20.2303	-0.4575
19632	urn:mavedb:00000005-a-5	15	F	C	CF	1.3401025788697594	15	P35520	0.5936	-20.2303	-0.3751
19633	urn:mavedb:00000005-a-5	15	P	C	CP	0.0	15	P35520	0.5936	-20.2303	-0.5379
19634	urn:mavedb:00000005-a-5	15	S	C	CS	0.22265173235067082	15	P35520	0.5936	-6.9424	-0.3709
19635	urn:mavedb:00000005-a-5	15	W	C	CW	0.591060601314729	15	P35520	0.5936	-20.2303	-0.3792
19636	urn:mavedb:00000005-a-5	15	Y	C	CY	0.6550991462080772	15	P35520	0.5936	-20.2303	-0.3873
19637	urn:mavedb:00000005-a-5	15	V	C	CV	0.2879244023606514	15	P35520	0.5936	-6.9424	-0.4117
19638	urn:mavedb:00000005-a-5	165	A	C	CA	0.9680728630098574	165	P35520	0.91	-5.3369	-0.38299999999999995
19639	urn:mavedb:00000005-a-5	165	R	C	CR	0.11733830886993624	165	P35520	0.91	-22.2096	-0.4514
19640	urn:mavedb:00000005-a-5	165	G	C	CG	0.5124122230546513	165	P35520	0.91	-22.2096	-0.3731
19641	urn:mavedb:00000005-a-5	165	I	C	CI	0.16054814177235543	165	P35520	0.91	-7.3368	-0.4142
19642	urn:mavedb:00000005-a-5	165	L	C	CL	0.2709264316793586	165	P35520	0.91	-8.9217	-0.4575
19643	urn:mavedb:00000005-a-5	165	M	C	CM	0.16231114588265172	165	P35520	0.91	-4.2780000000000005	-0.4146
19644	urn:mavedb:00000005-a-5	165	F	C	CF	0.07964765681843411	165	P35520	0.91	-22.2096	-0.3751
19645	urn:mavedb:00000005-a-5	165	P	C	CP	0.0	165	P35520	0.91	-8.9217	-0.5379
19646	urn:mavedb:00000005-a-5	165	S	C	CS	0.13338222419178813	165	P35520	0.91	-7.3368	-0.3709
19647	urn:mavedb:00000005-a-5	165	T	C	CT	0.12022283946959755	165	P35520	0.91	-6.9218	-0.4163
19648	urn:mavedb:00000005-a-5	165	Y	C	CY	0.154914130448491	165	P35520	0.91	-22.2096	-0.3873
19649	urn:mavedb:00000005-a-5	244	A	C	CA	0.0	244	P35520	0.8365	-8.9541	-0.38299999999999995
19650	urn:mavedb:00000005-a-5	244	R	C	CR	0.18677888836277623	244	P35520	0.8365	-22.2419	-0.4514
19651	urn:mavedb:00000005-a-5	244	D	C	CD	0.0	244	P35520	0.8365	-22.2419	-0.5234
19652	urn:mavedb:00000005-a-5	244	G	C	CG	0.004721369488086102	244	P35520	0.8365	-22.2419	-0.3731
19653	urn:mavedb:00000005-a-5	244	I	C	CI	0.0	244	P35520	0.8365	-22.2419	-0.4142
19654	urn:mavedb:00000005-a-5	244	L	C	CL	0.07004597999636619	244	P35520	0.8365	-3.4623	-0.4575
19655	urn:mavedb:00000005-a-5	244	K	C	CK	0.04756037213821063	244	P35520	0.8365	-22.2419	-0.508
19656	urn:mavedb:00000005-a-5	244	M	C	CM	0.0	244	P35520	0.8365	-7.3692	-0.4146
19657	urn:mavedb:00000005-a-5	244	S	C	CS	0.0	244	P35520	0.8365	-8.9541	-0.3709
19658	urn:mavedb:00000005-a-5	244	T	C	CT	0.0	244	P35520	0.8365	-4.5619	-0.4163
19659	urn:mavedb:00000005-a-5	244	W	C	CW	0.02116088411989836	244	P35520	0.8365	-22.2419	-0.3792
19660	urn:mavedb:00000005-a-5	244	V	C	CV	1.2079435064292048	244	P35520	0.8365	-7.9541	-0.4117
19661	urn:mavedb:00000005-a-5	272	A	C	CA	0.8257489273691129	272	P35520	1.7638	-5.4918	-0.38299999999999995
19662	urn:mavedb:00000005-a-5	272	R	C	CR	0.7250889154171005	272	P35520	1.7638	-22.239	-0.4514
19663	urn:mavedb:00000005-a-5	272	N	C	CN	0.0027453510765019784	272	P35520	1.7638	-5.1439	-0.44799999999999995
19664	urn:mavedb:00000005-a-5	272	D	C	CD	1.4195961521986962	272	P35520	1.7638	-7.9512	-0.5234
19665	urn:mavedb:00000005-a-5	272	Q	C	CQ	0.0	272	P35520	1.7638	-8.9511	-0.4794
19666	urn:mavedb:00000005-a-5	272	E	C	CE	0.0	272	P35520	1.7638	-22.239	-0.5072
19667	urn:mavedb:00000005-a-5	272	G	C	CG	0.47358330306406904	272	P35520	1.7638	-22.239	-0.3731
19668	urn:mavedb:00000005-a-5	272	H	C	CH	1.3124616889052554	272	P35520	1.7638	-7.9512	-0.5214
19669	urn:mavedb:00000005-a-5	272	I	C	CI	0.08933791519593837	272	P35520	1.7638	-4.7034	-0.4142
19670	urn:mavedb:00000005-a-5	272	L	C	CL	0.5048486176942945	272	P35520	1.7638	-3.3366	-0.4575
19671	urn:mavedb:00000005-a-5	272	K	C	CK	0.03568448504835886	272	P35520	1.7638	-22.239	-0.508
19672	urn:mavedb:00000005-a-5	272	M	C	CM	1.34974938212105	272	P35520	1.7638	-6.9513	-0.4146
19673	urn:mavedb:00000005-a-5	272	F	C	CF	0.7940893042226346	272	P35520	1.7638	-7.9512	-0.3751
19674	urn:mavedb:00000005-a-5	272	T	C	CT	0.5011784775202315	272	P35520	1.7638	-22.239	-0.4163
19675	urn:mavedb:00000005-a-5	272	W	C	CW	0.6999925118188908	272	P35520	1.7638	-22.239	-0.3792
19676	urn:mavedb:00000005-a-5	272	Y	C	CY	0.6754257058602994	272	P35520	1.7638	-6.9513	-0.3873
19677	urn:mavedb:00000005-a-5	272	V	C	CV	0.9893155573613721	272	P35520	1.7638	-6.1439	-0.4117
19678	urn:mavedb:00000005-a-5	275	A	C	CA	1.4139823414514745	275	P35520	1.7858	-6.9425	-0.38299999999999995
19679	urn:mavedb:00000005-a-5	275	R	C	CR	0.0	275	P35520	1.7858	-22.2302	-0.4514
19680	urn:mavedb:00000005-a-5	275	N	C	CN	0.0264062176980977	275	P35520	1.7858	-22.2302	-0.44799999999999995
19681	urn:mavedb:00000005-a-5	275	Q	C	CQ	0.17047056478770795	275	P35520	1.7858	-22.2302	-0.4794
19682	urn:mavedb:00000005-a-5	275	E	C	CE	0.0	275	P35520	1.7858	-22.2302	-0.5072
19683	urn:mavedb:00000005-a-5	275	G	C	CG	0.1762929753011092	275	P35520	1.7858	-22.2302	-0.3731
19684	urn:mavedb:00000005-a-5	275	H	C	CH	0.007004951092712597	275	P35520	1.7858	-22.2302	-0.5214
19685	urn:mavedb:00000005-a-5	275	I	C	CI	1.1478990883538576	275	P35520	1.7858	-2.4507	-0.4142
19686	urn:mavedb:00000005-a-5	275	L	C	CL	0.2054955741453366	275	P35520	1.7858	-6.9425	-0.4575
19687	urn:mavedb:00000005-a-5	275	M	C	CM	1.6846158592746958	275	P35520	1.7858	-22.2302	-0.4146
19688	urn:mavedb:00000005-a-5	275	P	C	CP	0.11421038243274795	275	P35520	1.7858	-22.2302	-0.5379
19689	urn:mavedb:00000005-a-5	275	S	C	CS	1.1085126465021273	275	P35520	1.7858	-8.9424	-0.3709
19690	urn:mavedb:00000005-a-5	275	T	C	CT	0.04521753160791331	275	P35520	1.7858	-4.2421	-0.4163
19691	urn:mavedb:00000005-a-5	275	Y	C	CY	0.0	275	P35520	1.7858	-22.2302	-0.3873
19692	urn:mavedb:00000005-a-5	275	V	C	CV	1.243295352482823	275	P35520	1.7858	-2.1096	-0.4117
19693	urn:mavedb:00000005-a-5	346	A	C	CA	1.101266653133354	346	P35520	0.3356	-22.2332	-0.38299999999999995
19694	urn:mavedb:00000005-a-5	346	R	C	CR	0.06793882213836622	346	P35520	0.3356	-22.2332	-0.4514
19695	urn:mavedb:00000005-a-5	346	N	C	CN	0.0	346	P35520	0.3356	-22.2332	-0.44799999999999995
19696	urn:mavedb:00000005-a-5	346	D	C	CD	0.0	346	P35520	0.3356	-22.2332	-0.5234
19697	urn:mavedb:00000005-a-5	346	G	C	CG	0.2221863707268068	346	P35520	0.3356	-22.2332	-0.3731
19698	urn:mavedb:00000005-a-5	346	I	C	CI	0.24514981605548203	346	P35520	0.3356	-8.9453	-0.4142
19699	urn:mavedb:00000005-a-5	346	L	C	CL	0.09754384156582785	346	P35520	0.3356	-8.9453	-0.4575
19700	urn:mavedb:00000005-a-5	346	F	C	CF	0.05315171051579859	346	P35520	0.3356	-22.2332	-0.3751
19701	urn:mavedb:00000005-a-5	346	P	C	CP	0.20728888235214638	346	P35520	0.3356	-22.2332	-0.5379
19702	urn:mavedb:00000005-a-5	346	S	C	CS	1.430573839045754	346	P35520	0.3356	-6.9454	-0.3709
19703	urn:mavedb:00000005-a-5	346	T	C	CT	1.4728119085284617	346	P35520	0.3356	-22.2332	-0.4163
19704	urn:mavedb:00000005-a-5	346	Y	C	CY	0.16823367931712918	346	P35520	0.3356	-22.2332	-0.3873
19705	urn:mavedb:00000005-a-5	346	V	C	CV	0.0	346	P35520	0.3356	-4.7755	-0.4117
19706	urn:mavedb:00000005-a-5	370	A	C	CA	1.0852880066384931	370	P35520	0.858	-8.9511	-0.38299999999999995
19707	urn:mavedb:00000005-a-5	370	R	C	CR	0.2008727110061862	370	P35520	0.858	-22.239	-0.4514
19708	urn:mavedb:00000005-a-5	370	N	C	CN	0.0	370	P35520	0.858	-22.239	-0.44799999999999995
19709	urn:mavedb:00000005-a-5	370	D	C	CD	0.0	370	P35520	0.858	-22.239	-0.5234
19710	urn:mavedb:00000005-a-5	370	Q	C	CQ	0.09642467351434802	370	P35520	0.858	-22.239	-0.4794
19711	urn:mavedb:00000005-a-5	370	G	C	CG	0.25550261473946034	370	P35520	0.858	-22.239	-0.3731
19712	urn:mavedb:00000005-a-5	370	H	C	CH	0.0	370	P35520	0.858	-22.239	-0.5214
19713	urn:mavedb:00000005-a-5	370	I	C	CI	0.3085789867498381	370	P35520	0.858	-5.6293	-0.4142
19714	urn:mavedb:00000005-a-5	370	L	C	CL	0.6786263920245102	370	P35520	0.858	-5.9513	-0.4575
19715	urn:mavedb:00000005-a-5	370	M	C	CM	0.8983370060979556	370	P35520	0.858	-6.6293	-0.4146
19716	urn:mavedb:00000005-a-5	370	F	C	CF	0.0	370	P35520	0.858	-22.239	-0.3751
19717	urn:mavedb:00000005-a-5	370	S	C	CS	0.09709396445523244	370	P35520	0.858	-22.239	-0.3709
19718	urn:mavedb:00000005-a-5	370	T	C	CT	0.0	370	P35520	0.858	-22.239	-0.4163
19719	urn:mavedb:00000005-a-5	370	Y	C	CY	0.04586388426876997	370	P35520	0.858	-22.239	-0.3873
19720	urn:mavedb:00000005-a-5	370	V	C	CV	0.0	370	P35520	0.858	-3.1699	-0.4117
19721	urn:mavedb:00000005-a-5	431	A	C	CA	0.9586648961283898	431	P35520	1.4127	-6.5729	-0.38299999999999995
19722	urn:mavedb:00000005-a-5	431	R	C	CR	0.0	431	P35520	1.4127	-22.1825	-0.4514
19723	urn:mavedb:00000005-a-5	431	N	C	CN	0.15513705359551022	431	P35520	1.4127	-22.1825	-0.44799999999999995
19724	urn:mavedb:00000005-a-5	431	D	C	CD	0.5798775425136415	431	P35520	1.4127	-22.1825	-0.5234
19725	urn:mavedb:00000005-a-5	431	E	C	CE	0.0	431	P35520	1.4127	-22.1825	-0.5072
19726	urn:mavedb:00000005-a-5	431	G	C	CG	0.08335675580132518	431	P35520	1.4127	-22.1825	-0.3731
19727	urn:mavedb:00000005-a-5	431	H	C	CH	0.022497752284190375	431	P35520	1.4127	-8.8947	-0.5214
19728	urn:mavedb:00000005-a-5	431	I	C	CI	1.0385657526542107	431	P35520	1.4127	-3.3099	-0.4142
19729	urn:mavedb:00000005-a-5	431	L	C	CL	0.9503518157179386	431	P35520	1.4127	-5.8948	-0.4575
19730	urn:mavedb:00000005-a-5	431	F	C	CF	0.9484186597622627	431	P35520	1.4127	-5.4354	-0.3751
19731	urn:mavedb:00000005-a-5	431	P	C	CP	0.7023953842651913	431	P35520	1.4127	-7.8948	-0.5379
19732	urn:mavedb:00000005-a-5	431	S	C	CS	0.44458461250584935	431	P35520	1.4127	-8.8947	-0.3709
19733	urn:mavedb:00000005-a-5	431	T	C	CT	0.9257364596560598	431	P35520	1.4127	-7.8948	-0.4163
19734	urn:mavedb:00000005-a-5	431	W	C	CW	0.6565310319684071	431	P35520	1.4127	-22.1825	-0.3792
19735	urn:mavedb:00000005-a-5	431	Y	C	CY	1.0174201658568756	431	P35520	1.4127	-6.3098	-0.3873
19736	urn:mavedb:00000005-a-5	431	V	C	CV	1.0789239857368096	431	P35520	1.4127	-3.8074	-0.4117
19737	urn:mavedb:00000005-a-5	52	S	C	CS	1.3218979663197727	52	P35520	0.0266	-21.85	-0.3709
19738	urn:mavedb:00000005-a-5	52	V	C	CV	0.026232495771592035	52	P35520	0.0266	-21.85	-0.4117
19739	urn:mavedb:00000005-a-5	222	A	Q	QA	0.13532281182726957	222	P35520	0.0837	-22.2448	-0.1308
19740	urn:mavedb:00000005-a-5	222	R	Q	QR	0.00022317733549093166	222	P35520	0.0837	-22.2448	-0.1723
19741	urn:mavedb:00000005-a-5	222	C	Q	QC	0.0	222	P35520	0.0837	-22.2448	-0.1913
19742	urn:mavedb:00000005-a-5	222	G	Q	QG	0.0025447549488386567	222	P35520	0.0837	-22.2448	-0.2233
19743	urn:mavedb:00000005-a-5	222	I	Q	QI	0.0	222	P35520	0.0837	-22.2448	-0.1774
19744	urn:mavedb:00000005-a-5	222	L	Q	QL	0.08956058321444993	222	P35520	0.0837	-22.2448	-0.1556
19745	urn:mavedb:00000005-a-5	222	M	Q	QM	0.06473052032133719	222	P35520	0.0837	-22.2448	-0.1176
19746	urn:mavedb:00000005-a-5	222	F	Q	QF	0.07940059728957882	222	P35520	0.0837	-8.957	-0.2018
19747	urn:mavedb:00000005-a-5	222	P	Q	QP	0.8349824212879383	222	P35520	0.0837	-8.957	-0.3581
19748	urn:mavedb:00000005-a-5	222	S	Q	QS	0.0	222	P35520	0.0837	-22.2448	-0.1549
19749	urn:mavedb:00000005-a-5	222	W	Q	QW	0.0	222	P35520	0.0837	-22.2448	-0.201
19750	urn:mavedb:00000005-a-5	222	Y	Q	QY	0.0	222	P35520	0.0837	-22.2448	-0.2048
19751	urn:mavedb:00000005-a-5	222	V	Q	QV	0.21226612457236793	222	P35520	0.0837	-22.2448	-0.1775
19752	urn:mavedb:00000005-a-5	242	A	Q	QA	0.047226043864639355	242	P35520	2.6948	-5.1468	-0.1308
19753	urn:mavedb:00000005-a-5	242	R	Q	QR	0.6472926942403847	242	P35520	2.6948	-4.0	-0.1723
19754	urn:mavedb:00000005-a-5	242	C	Q	QC	0.9565036351095417	242	P35520	2.6948	-22.2419	-0.1913
19755	urn:mavedb:00000005-a-5	242	G	Q	QG	1.062274571353571	242	P35520	2.6948	-7.9541	-0.2233
19756	urn:mavedb:00000005-a-5	242	I	Q	QI	1.177104895054599	242	P35520	2.6948	-8.9541	-0.1774
19757	urn:mavedb:00000005-a-5	242	L	Q	QL	0.800667083891648	242	P35520	2.6948	-5.9542	-0.1556
19758	urn:mavedb:00000005-a-5	242	M	Q	QM	1.1598321384705734	242	P35520	2.6948	-8.9541	-0.1176
19759	urn:mavedb:00000005-a-5	242	F	Q	QF	0.3987532024154572	242	P35520	2.6948	-7.9541	-0.2018
19760	urn:mavedb:00000005-a-5	242	P	Q	QP	0.0	242	P35520	2.6948	-22.2419	-0.3581
19761	urn:mavedb:00000005-a-5	242	S	Q	QS	0.11460022535376113	242	P35520	2.6948	-6.6322	-0.1549
19762	urn:mavedb:00000005-a-5	242	W	Q	QW	0.016249309069053752	242	P35520	2.6948	-4.4948	-0.201
19763	urn:mavedb:00000005-a-5	242	Y	Q	QY	0.2887506181395587	242	P35520	2.6948	-5.3692	-0.2048
19764	urn:mavedb:00000005-a-5	242	V	Q	QV	0.585770557721895	242	P35520	2.6948	-22.2419	-0.1775
19765	urn:mavedb:00000005-a-5	243	A	Q	QA	0.41425875397517364	243	P35520	0.7602	-3.6323	-0.1308
19766	urn:mavedb:00000005-a-5	243	R	Q	QR	0.8094102103127911	243	P35520	0.7602	-22.2419	-0.1723
19767	urn:mavedb:00000005-a-5	243	D	Q	QD	1.1384667501248804	243	P35520	0.7602	-6.9542	-0.2441
19768	urn:mavedb:00000005-a-5	243	C	Q	QC	0.1961680344240717	243	P35520	0.7602	-22.2419	-0.1913
19769	urn:mavedb:00000005-a-5	243	G	Q	QG	0.0	243	P35520	0.7602	-7.9541	-0.2233
19770	urn:mavedb:00000005-a-5	243	I	Q	QI	0.07922298773237857	243	P35520	0.7602	-22.2419	-0.1774
19771	urn:mavedb:00000005-a-5	243	L	Q	QL	0.7271020418093737	243	P35520	0.7602	-22.2419	-0.1556
19772	urn:mavedb:00000005-a-5	243	M	Q	QM	0.4468094950787391	243	P35520	0.7602	-22.2419	-0.1176
19773	urn:mavedb:00000005-a-5	243	P	Q	QP	0.008345831141090665	243	P35520	0.7602	-22.2419	-0.3581
19774	urn:mavedb:00000005-a-5	243	S	Q	QS	0.08901110096879183	243	P35520	0.7602	-4.8667	-0.1549
19775	urn:mavedb:00000005-a-5	243	T	Q	QT	1.1336046541098477	243	P35520	0.7602	-22.2419	-0.1679
19776	urn:mavedb:00000005-a-5	243	W	Q	QW	0.05211677943759008	243	P35520	0.7602	-22.2419	-0.201
19777	urn:mavedb:00000005-a-5	243	Y	Q	QY	1.1355384257863763	243	P35520	0.7602	-22.2419	-0.2048
19778	urn:mavedb:00000005-a-5	243	V	Q	QV	0.44515227464349105	243	P35520	0.7602	-22.2419	-0.1775
19779	urn:mavedb:00000005-a-5	295	A	Q	QA	0.4410269437523161	295	P35520	2.9683	-5.6693	-0.1308
19780	urn:mavedb:00000005-a-5	295	R	Q	QR	1.001426092080353	295	P35520	2.9683	-3.4817	-0.1723
19781	urn:mavedb:00000005-a-5	295	N	Q	QN	1.092712626677986	295	P35520	2.9683	-4.8392	-0.1513
19782	urn:mavedb:00000005-a-5	295	D	Q	QD	0.1808612868068573	295	P35520	2.9683	-3.3474	-0.2441
19783	urn:mavedb:00000005-a-5	295	C	Q	QC	1.031889504448261	295	P35520	2.9683	-22.1269	-0.1913
19784	urn:mavedb:00000005-a-5	295	G	Q	QG	0.7769930413357292	295	P35520	2.9683	-5.3798	-0.2233
19785	urn:mavedb:00000005-a-5	295	I	Q	QI	0.7354099417227887	295	P35520	2.9683	-7.8391	-0.1774
19786	urn:mavedb:00000005-a-5	295	L	Q	QL	0.7769339641097499	295	P35520	2.9683	-8.8391	-0.1556
19787	urn:mavedb:00000005-a-5	295	K	Q	QK	1.7409727140087392	295	P35520	2.9683	-1.5818	-0.1742
19788	urn:mavedb:00000005-a-5	295	M	Q	QM	0.4282984929138518	295	P35520	2.9683	-7.8391	-0.1176
19789	urn:mavedb:00000005-a-5	295	F	Q	QF	0.6291986103345222	295	P35520	2.9683	-7.8391	-0.2018
19790	urn:mavedb:00000005-a-5	295	P	Q	QP	0.16014497808439743	295	P35520	2.9683	-6.8392	-0.3581
19791	urn:mavedb:00000005-a-5	295	S	Q	QS	0.8674128200117586	295	P35520	2.9683	-7.2542	-0.1549
19792	urn:mavedb:00000005-a-5	295	T	Q	QT	0.3835523310578438	295	P35520	2.9683	-5.5173	-0.1679
19793	urn:mavedb:00000005-a-5	295	W	Q	QW	0.7651170376606573	295	P35520	2.9683	-22.1269	-0.201
19794	urn:mavedb:00000005-a-5	295	Y	Q	QY	0.5914253511686254	295	P35520	2.9683	-22.1269	-0.2048
19795	urn:mavedb:00000005-a-5	295	V	Q	QV	1.1246048442412266	295	P35520	2.9683	-5.2542	-0.1775
19796	urn:mavedb:00000005-a-5	298	A	Q	QA	0.025735797493825485	298	P35520	3.0686	-6.3575	-0.1308
19797	urn:mavedb:00000005-a-5	298	R	Q	QR	1.2510910397694657	298	P35520	3.0686	-4.419	-0.1723
19798	urn:mavedb:00000005-a-5	298	N	Q	QN	0.22412697184872943	298	P35520	3.0686	-5.0356	-0.1513
19799	urn:mavedb:00000005-a-5	298	D	Q	QD	0.0	298	P35520	3.0686	-5.4831	-0.2441
19800	urn:mavedb:00000005-a-5	298	C	Q	QC	0.5733243371256833	298	P35520	3.0686	-7.3575	-0.1913
19801	urn:mavedb:00000005-a-5	298	G	Q	QG	0.6151902409688339	298	P35520	3.0686	-6.1351	-0.2233
19802	urn:mavedb:00000005-a-5	298	I	Q	QI	1.268222212013336	298	P35520	3.0686	-3.6206	-0.1774
19803	urn:mavedb:00000005-a-5	298	L	Q	QL	1.2141400687972634	298	P35520	3.0686	-5.2421	-0.1556
19804	urn:mavedb:00000005-a-5	298	F	Q	QF	1.2939138670799268	298	P35520	3.0686	-22.2302	-0.2018
19805	urn:mavedb:00000005-a-5	298	P	Q	QP	1.1218556397913346	298	P35520	3.0686	-7.9424	-0.3581
19806	urn:mavedb:00000005-a-5	298	S	Q	QS	0.0	298	P35520	3.0686	-5.2421	-0.1549
19807	urn:mavedb:00000005-a-5	298	W	Q	QW	0.12685389492086074	298	P35520	3.0686	-22.2302	-0.201
19808	urn:mavedb:00000005-a-5	298	Y	Q	QY	0.0	298	P35520	3.0686	-22.2302	-0.2048
19809	urn:mavedb:00000005-a-5	298	V	Q	QV	1.441419635649753	298	P35520	3.0686	-1.8657	-0.1775
19810	urn:mavedb:00000005-a-5	341	A	Q	QA	0.00901291844687313	341	P35520	1.9631	-7.9483	-0.1308
19811	urn:mavedb:00000005-a-5	341	R	Q	QR	0.6382422939948398	341	P35520	1.9631	-7.9483	-0.1723
19812	urn:mavedb:00000005-a-5	341	N	Q	QN	1.4361864672686724	341	P35520	1.9631	-7.9483	-0.1513
19813	urn:mavedb:00000005-a-5	341	D	Q	QD	0.9530191551874873	341	P35520	1.9631	-2.8823	-0.2441
19814	urn:mavedb:00000005-a-5	341	C	Q	QC	0.8819027860580319	341	P35520	1.9631	-22.2361	-0.1913
19815	urn:mavedb:00000005-a-5	341	E	Q	QE	0.21066117308576426	341	P35520	1.9631	-0.8191	-0.1375
19816	urn:mavedb:00000005-a-5	341	G	Q	QG	0.055207087239758534	341	P35520	1.9631	-22.2361	-0.2233
19817	urn:mavedb:00000005-a-5	341	I	Q	QI	0.08249079930135039	341	P35520	1.9631	-22.2361	-0.1774
19818	urn:mavedb:00000005-a-5	341	L	Q	QL	0.45137233151191625	341	P35520	1.9631	-6.6264	-0.1556
19819	urn:mavedb:00000005-a-5	341	K	Q	QK	0.0	341	P35520	1.9631	-4.2479	-0.1742
19820	urn:mavedb:00000005-a-5	341	M	Q	QM	0.9409420082643557	341	P35520	1.9631	-22.2361	-0.1176
19821	urn:mavedb:00000005-a-5	341	F	Q	QF	0.7908980610546384	341	P35520	1.9631	-22.2361	-0.2018
19822	urn:mavedb:00000005-a-5	341	P	Q	QP	0.0	341	P35520	1.9631	-22.2361	-0.3581
19823	urn:mavedb:00000005-a-5	341	S	Q	QS	0.7165692519647482	341	P35520	1.9631	-6.6264	-0.1549
19824	urn:mavedb:00000005-a-5	341	T	Q	QT	1.275900983970047	341	P35520	1.9631	-6.9483	-0.1679
19825	urn:mavedb:00000005-a-5	341	W	Q	QW	0.9167480523892912	341	P35520	1.9631	-22.2361	-0.201
19826	urn:mavedb:00000005-a-5	341	Y	Q	QY	0.2012055696782198	341	P35520	1.9631	-7.3634	-0.2048
19827	urn:mavedb:00000005-a-5	341	V	Q	QV	0.31666549593745885	341	P35520	1.9631	-8.9482	-0.1775
19828	urn:mavedb:00000005-a-5	362	R	Q	QR	1.053802567414337	362	P35520	1.8439	-2.9711	-0.1723
19829	urn:mavedb:00000005-a-5	362	N	Q	QN	0.08331890515698759	362	P35520	1.8439	-22.2361	-0.1513
19830	urn:mavedb:00000005-a-5	362	C	Q	QC	0.9164315001749598	362	P35520	1.8439	-22.2361	-0.1913
19831	urn:mavedb:00000005-a-5	362	G	Q	QG	1.0695110858539296	362	P35520	1.8439	-8.9482	-0.2233
19832	urn:mavedb:00000005-a-5	362	I	Q	QI	0.1361868405755282	362	P35520	1.8439	-8.9482	-0.1774
19833	urn:mavedb:00000005-a-5	362	L	Q	QL	0.9841619599783709	362	P35520	1.8439	-22.2361	-0.1556
19834	urn:mavedb:00000005-a-5	362	F	Q	QF	1.0076268335093854	362	P35520	1.8439	-22.2361	-0.2018
19835	urn:mavedb:00000005-a-5	362	P	Q	QP	0.0	362	P35520	1.8439	-22.2361	-0.3581
19836	urn:mavedb:00000005-a-5	362	S	Q	QS	0.26930797961886577	362	P35520	1.8439	-5.4889	-0.1549
19837	urn:mavedb:00000005-a-5	362	W	Q	QW	0.861966391355961	362	P35520	1.8439	-22.2361	-0.201
19838	urn:mavedb:00000005-a-5	362	Y	Q	QY	1.3151591663822684	362	P35520	1.8439	-22.2361	-0.2048
19839	urn:mavedb:00000005-a-5	365	N	Q	QN	0.5174102235035019	365	P35520	2.3216	-5.6264	-0.1513
19840	urn:mavedb:00000005-a-5	365	D	Q	QD	0.34856057765250825	365	P35520	2.3216	-5.9484	-0.2441
19841	urn:mavedb:00000005-a-5	365	C	Q	QC	0.36118129971978874	365	P35520	2.3216	-8.9482	-0.1913
19842	urn:mavedb:00000005-a-5	365	L	Q	QL	0.0	365	P35520	2.3216	-8.9482	-0.1556
19843	urn:mavedb:00000005-a-5	365	M	Q	QM	0.9880412948833981	365	P35520	2.3216	-22.2361	-0.1176
19844	urn:mavedb:00000005-a-5	365	F	Q	QF	0.42462771279165046	365	P35520	2.3216	-22.2361	-0.2018
19845	urn:mavedb:00000005-a-5	365	S	Q	QS	1.2448174695903904	365	P35520	2.3216	-5.7784	-0.1549
19846	urn:mavedb:00000005-a-5	365	T	Q	QT	0.6853142099849372	365	P35520	2.3216	-5.7784	-0.1679
19847	urn:mavedb:00000005-a-5	365	W	Q	QW	0.5251530595762384	365	P35520	2.3216	-22.2361	-0.201
19848	urn:mavedb:00000005-a-5	365	Y	Q	QY	1.3659130874073004	365	P35520	2.3216	-22.2361	-0.2048
19849	urn:mavedb:00000005-a-5	368	A	Q	QA	0.9402361725636132	368	P35520	0.7534	-7.3634	-0.1308
19850	urn:mavedb:00000005-a-5	368	R	Q	QR	1.1577300376459232	368	P35520	0.7534	-22.2361	-0.1723
19851	urn:mavedb:00000005-a-5	368	N	Q	QN	0.19879121663196642	368	P35520	0.7534	-22.2361	-0.1513
19852	urn:mavedb:00000005-a-5	368	D	Q	QD	0.1388475146297159	368	P35520	0.7534	-6.9483	-0.2441
19853	urn:mavedb:00000005-a-5	368	C	Q	QC	0.9240714823594715	368	P35520	0.7534	-22.2361	-0.1913
19854	urn:mavedb:00000005-a-5	368	G	Q	QG	0.8471730264868952	368	P35520	0.7534	-22.2361	-0.2233
19855	urn:mavedb:00000005-a-5	368	I	Q	QI	0.0	368	P35520	0.7534	-8.9482	-0.1774
19856	urn:mavedb:00000005-a-5	368	L	Q	QL	0.5663554108042728	368	P35520	0.7534	-22.2361	-0.1556
19857	urn:mavedb:00000005-a-5	368	M	Q	QM	1.1448346514881484	368	P35520	0.7534	-22.2361	-0.1176
19858	urn:mavedb:00000005-a-5	368	F	Q	QF	0.4467970222826195	368	P35520	0.7534	-22.2361	-0.2018
19859	urn:mavedb:00000005-a-5	368	P	Q	QP	0.0	368	P35520	0.7534	-22.2361	-0.3581
19860	urn:mavedb:00000005-a-5	368	S	Q	QS	0.04178771879439058	368	P35520	0.7534	-8.9482	-0.1549
19861	urn:mavedb:00000005-a-5	368	W	Q	QW	0.05751304974493687	368	P35520	0.7534	-22.2361	-0.201
19862	urn:mavedb:00000005-a-5	368	Y	Q	QY	0.5464711737061294	368	P35520	0.7534	-22.2361	-0.2048
19863	urn:mavedb:00000005-a-5	368	V	Q	QV	0.07325787511510284	368	P35520	0.7534	-22.2361	-0.1775
19864	urn:mavedb:00000005-a-5	393	A	Q	QA	0.0	393	P35520	2.5519	-2.5295	-0.1308
19865	urn:mavedb:00000005-a-5	393	N	Q	QN	1.0639906542307451	393	P35520	2.5519	-6.3369	-0.1513
19866	urn:mavedb:00000005-a-5	393	C	Q	QC	0.001089343626978656	393	P35520	2.5519	-22.2096	-0.1913
19867	urn:mavedb:00000005-a-5	393	G	Q	QG	0.0	393	P35520	2.5519	-7.3368	-0.2233
19868	urn:mavedb:00000005-a-5	393	I	Q	QI	0.0	393	P35520	2.5519	-6.9218	-0.1774
19869	urn:mavedb:00000005-a-5	393	L	Q	QL	0.8935654717848752	393	P35520	2.5519	-8.9217	-0.1556
19870	urn:mavedb:00000005-a-5	393	M	Q	QM	0.4139496179693344	393	P35520	2.5519	-22.2096	-0.1176
19871	urn:mavedb:00000005-a-5	393	F	Q	QF	0.32346409122493824	393	P35520	2.5519	-22.2096	-0.2018
19872	urn:mavedb:00000005-a-5	393	P	Q	QP	0.07462289141243017	393	P35520	2.5519	-22.2096	-0.3581
19873	urn:mavedb:00000005-a-5	393	S	Q	QS	1.3529599670490784	393	P35520	2.5519	-5.0149	-0.1549
19874	urn:mavedb:00000005-a-5	393	W	Q	QW	1.0870438536033067	393	P35520	2.5519	-22.2096	-0.201
19875	urn:mavedb:00000005-a-5	393	Y	Q	QY	0.0	393	P35520	2.5519	-22.2096	-0.2048
19876	urn:mavedb:00000005-a-5	393	V	Q	QV	0.1169224870640333	393	P35520	2.5519	-6.1145	-0.1775
19877	urn:mavedb:00000005-a-5	415	A	Q	QA	0.0	415	P35520	2.5443	-4.3279	-0.1308
19878	urn:mavedb:00000005-a-5	415	R	Q	QR	1.166220831632963	415	P35520	2.5443	-4.665	-0.1723
19879	urn:mavedb:00000005-a-5	415	N	Q	QN	0.7186754459583359	415	P35520	2.5443	-5.2124	-0.1513
19880	urn:mavedb:00000005-a-5	415	D	Q	QD	0.2716272206780064	415	P35520	2.5443	-6.5909	-0.2441
19881	urn:mavedb:00000005-a-5	415	C	Q	QC	1.1928123207811367	415	P35520	2.5443	-7.3279	-0.1913
19882	urn:mavedb:00000005-a-5	415	I	Q	QI	0.021759449848641754	415	P35520	2.5443	-22.2006	-0.1774
19883	urn:mavedb:00000005-a-5	415	L	Q	QL	1.0851337257410492	415	P35520	2.5443	-6.5909	-0.1556
19884	urn:mavedb:00000005-a-5	415	F	Q	QF	0.33945995769544723	415	P35520	2.5443	-22.2006	-0.2018
19885	urn:mavedb:00000005-a-5	415	P	Q	QP	0.38196517960377296	415	P35520	2.5443	-22.2006	-0.3581
19886	urn:mavedb:00000005-a-5	415	S	Q	QS	0.45291834281580046	415	P35520	2.5443	-1.8685	-0.1549
19887	urn:mavedb:00000005-a-5	415	T	Q	QT	0.6650221870557543	415	P35520	2.5443	-5.3279	-0.1679
19888	urn:mavedb:00000005-a-5	415	Y	Q	QY	0.0	415	P35520	2.5443	-8.9128	-0.2048
19889	urn:mavedb:00000005-a-5	415	V	Q	QV	0.14103881073330782	415	P35520	2.5443	-8.9128	-0.1775
19890	urn:mavedb:00000005-a-5	445	A	Q	QA	0.6004264215283143	445	P35520	1.0027	-8.8886	-0.1308
19891	urn:mavedb:00000005-a-5	445	R	Q	QR	0.0	445	P35520	1.0027	-7.8887	-0.1723
19892	urn:mavedb:00000005-a-5	445	N	Q	QN	0.4371417363349467	445	P35520	1.0027	-5.4293	-0.1513
19893	urn:mavedb:00000005-a-5	445	D	Q	QD	0.0	445	P35520	1.0027	-8.8886	-0.2441
19894	urn:mavedb:00000005-a-5	445	C	Q	QC	0.6164201396332497	445	P35520	1.0027	-22.1765	-0.1913
19895	urn:mavedb:00000005-a-5	445	E	Q	QE	0.5129155971085	445	P35520	1.0027	-6.0814	-0.1375
19896	urn:mavedb:00000005-a-5	445	G	Q	QG	1.1055323804928383	445	P35520	1.0027	-8.8886	-0.2233
19897	urn:mavedb:00000005-a-5	445	I	Q	QI	0.7516937063113767	445	P35520	1.0027	-7.8887	-0.1774
19898	urn:mavedb:00000005-a-5	445	L	Q	QL	0.18533877130416132	445	P35520	1.0027	-6.3038	-0.1556
19899	urn:mavedb:00000005-a-5	445	M	Q	QM	0.10690115506095055	445	P35520	1.0027	-7.3037	-0.1176
19900	urn:mavedb:00000005-a-5	445	F	Q	QF	0.0	445	P35520	1.0027	-7.8887	-0.2018
19901	urn:mavedb:00000005-a-5	445	P	Q	QP	0.0	445	P35520	1.0027	-6.0814	-0.3581
19902	urn:mavedb:00000005-a-5	445	S	Q	QS	0.0	445	P35520	1.0027	-22.1765	-0.1549
19903	urn:mavedb:00000005-a-5	445	T	Q	QT	1.1773658840370984	445	P35520	1.0027	-7.8887	-0.1679
19904	urn:mavedb:00000005-a-5	445	W	Q	QW	0.0	445	P35520	1.0027	-22.1765	-0.201
19905	urn:mavedb:00000005-a-5	445	Y	Q	QY	0.5105781888942744	445	P35520	1.0027	-6.5668	-0.2048
19906	urn:mavedb:00000005-a-5	445	V	Q	QV	0.0	445	P35520	1.0027	-7.8887	-0.1775
19907	urn:mavedb:00000005-a-5	474	A	Q	QA	1.189654178944823	474	P35520	3.0266	-6.2946	-0.1308
19908	urn:mavedb:00000005-a-5	474	R	Q	QR	0.6112432717121601	474	P35520	3.0266	-3.4873	-0.1723
19909	urn:mavedb:00000005-a-5	474	N	Q	QN	1.4185091686660471	474	P35520	3.0266	-4.7921	-0.1513
19910	urn:mavedb:00000005-a-5	474	D	Q	QD	1.1465727689457668	474	P35520	3.0266	-4.8796	-0.2441
19911	urn:mavedb:00000005-a-5	474	C	Q	QC	1.1712795382777075	474	P35520	3.0266	-22.1673	-0.1913
19912	urn:mavedb:00000005-a-5	474	G	Q	QG	1.3546174757121043	474	P35520	3.0266	-6.5576	-0.2233
19913	urn:mavedb:00000005-a-5	474	H	Q	QH	0.9851082741188476	474	P35520	3.0266	-5.1791	-0.1322
19914	urn:mavedb:00000005-a-5	474	I	Q	QI	0.958738547257867	474	P35520	3.0266	-6.8796	-0.1774
19915	urn:mavedb:00000005-a-5	474	L	Q	QL	0.868668192774875	474	P35520	3.0266	-5.0722	-0.1556
19916	urn:mavedb:00000005-a-5	474	M	Q	QM	0.9441171386104793	474	P35520	3.0266	-6.2946	-0.1176
19917	urn:mavedb:00000005-a-5	474	F	Q	QF	0.8212366603666759	474	P35520	3.0266	-8.8794	-0.2018
19918	urn:mavedb:00000005-a-5	474	P	Q	QP	0.6981138033235821	474	P35520	3.0266	-8.8794	-0.3581
19919	urn:mavedb:00000005-a-5	474	S	Q	QS	0.7174835506940322	474	P35520	3.0266	-4.1247	-0.1549
19920	urn:mavedb:00000005-a-5	474	T	Q	QT	1.3281206930163298	474	P35520	3.0266	-3.8796	-0.1679
19921	urn:mavedb:00000005-a-5	474	W	Q	QW	0.48571698932701424	474	P35520	3.0266	-22.1673	-0.201
19922	urn:mavedb:00000005-a-5	474	Y	Q	QY	1.3912688559595658	474	P35520	3.0266	-22.1673	-0.2048
19923	urn:mavedb:00000005-a-5	474	V	Q	QV	0.8420991996146538	474	P35520	3.0266	-6.5576	-0.1775
19924	urn:mavedb:00000005-a-5	478	R	Q	QR	0.47458341272966265	478	P35520	2.7045	-7.8734	-0.1723
19925	urn:mavedb:00000005-a-5	478	N	Q	QN	1.0429206071553878	478	P35520	2.7045	-7.2884	-0.1513
19926	urn:mavedb:00000005-a-5	478	D	Q	QD	0.4002246408363729	478	P35520	2.7045	-6.8734	-0.2441
19927	urn:mavedb:00000005-a-5	478	C	Q	QC	0.8059324738869627	478	P35520	2.7045	-5.172999999999999	-0.1913
19928	urn:mavedb:00000005-a-5	478	G	Q	QG	0.5752450955253108	478	P35520	2.7045	-22.1612	-0.2233
19929	urn:mavedb:00000005-a-5	478	H	Q	QH	1.123629956882711	478	P35520	2.7045	-6.5515	-0.1322
19930	urn:mavedb:00000005-a-5	478	I	Q	QI	0.21666715678032844	478	P35520	2.7045	-7.8734	-0.1774
19931	urn:mavedb:00000005-a-5	478	L	Q	QL	0.5043779112959782	478	P35520	2.7045	-4.3499	-0.1556
19932	urn:mavedb:00000005-a-5	478	M	Q	QM	0.10742164389937292	478	P35520	2.7045	-22.1612	-0.1176
19933	urn:mavedb:00000005-a-5	478	F	Q	QF	0.9913383616556967	478	P35520	2.7045	-5.414	-0.2018
19934	urn:mavedb:00000005-a-5	478	P	Q	QP	0.41533598330458255	478	P35520	2.7045	-1.0725	-0.3581
19935	urn:mavedb:00000005-a-5	478	S	Q	QS	0.4359506035599098	478	P35520	2.7045	-3.6639999999999997	-0.1549
19936	urn:mavedb:00000005-a-5	478	T	Q	QT	1.2285080588910247	478	P35520	2.7045	-5.0661	-0.1679
19937	urn:mavedb:00000005-a-5	478	W	Q	QW	1.1455882981782985	478	P35520	2.7045	-22.1612	-0.201
19938	urn:mavedb:00000005-a-5	478	Y	Q	QY	0.9461915316364234	478	P35520	2.7045	-22.1612	-0.2048
19939	urn:mavedb:00000005-a-5	478	V	Q	QV	0.868374875409787	478	P35520	2.7045	-7.2884	-0.1775
19940	urn:mavedb:00000005-a-5	486	A	Q	QA	1.2003017017737028	486	P35520	2.426	-6.5515	-0.1308
19941	urn:mavedb:00000005-a-5	486	R	Q	QR	0.8868601066340484	486	P35520	2.426	-4.3499	-0.1723
19942	urn:mavedb:00000005-a-5	486	N	Q	QN	0.9614729573852535	486	P35520	2.426	-4.2885	-0.1513
19943	urn:mavedb:00000005-a-5	486	D	Q	QD	1.010612119611518	486	P35520	2.426	-4.9666	-0.2441
19944	urn:mavedb:00000005-a-5	486	C	Q	QC	1.130608341900525	486	P35520	2.426	-22.1612	-0.1913
19945	urn:mavedb:00000005-a-5	486	G	Q	QG	0.13068485157783627	486	P35520	2.426	-22.1612	-0.2233
19946	urn:mavedb:00000005-a-5	486	I	Q	QI	0.7127927954730915	486	P35520	2.426	-5.7035	-0.1774
19947	urn:mavedb:00000005-a-5	486	L	Q	QL	0.8556456689802694	486	P35520	2.426	-7.2884	-0.1556
19948	urn:mavedb:00000005-a-5	486	K	Q	QK	0.7298798737447076	486	P35520	2.426	-3.173	-0.1742
19949	urn:mavedb:00000005-a-5	486	M	Q	QM	0.6453517082723312	486	P35520	2.426	-7.8734	-0.1176
19950	urn:mavedb:00000005-a-5	486	F	Q	QF	0.5393319323556591	486	P35520	2.426	-7.8734	-0.2018
19951	urn:mavedb:00000005-a-5	486	S	Q	QS	0.5000644154978942	486	P35520	2.426	-5.5515	-0.1549
19952	urn:mavedb:00000005-a-5	486	T	Q	QT	0.6907322323938164	486	P35520	2.426	-4.8734	-0.1679
19953	urn:mavedb:00000005-a-5	486	W	Q	QW	0.630286380373761	486	P35520	2.426	-22.1612	-0.201
19954	urn:mavedb:00000005-a-5	486	Y	Q	QY	0.5220327970000654	486	P35520	2.426	-8.8733	-0.2048
19955	urn:mavedb:00000005-a-5	486	V	Q	QV	0.4991448566561274	486	P35520	2.426	-6.5515	-0.1775
19956	urn:mavedb:00000005-a-5	489	A	Q	QA	0.16116966050053905	489	P35520	2.4244	-7.2884	-0.1308
19957	urn:mavedb:00000005-a-5	489	R	Q	QR	0.0	489	P35520	2.4244	-3.4811	-0.1723
19958	urn:mavedb:00000005-a-5	489	N	Q	QN	1.4545251244578123	489	P35520	2.4244	-6.8734	-0.1513
19959	urn:mavedb:00000005-a-5	489	D	Q	QD	1.1165089760464442	489	P35520	2.4244	-8.8733	-0.2441
19960	urn:mavedb:00000005-a-5	489	C	Q	QC	1.229245582534783	489	P35520	2.4244	-22.1612	-0.1913
19961	urn:mavedb:00000005-a-5	489	G	Q	QG	0.0	489	P35520	2.4244	-22.1612	-0.2233
19962	urn:mavedb:00000005-a-5	489	I	Q	QI	1.1020507095246417	489	P35520	2.4244	-7.8734	-0.1774
19963	urn:mavedb:00000005-a-5	489	L	Q	QL	0.7540945889151884	489	P35520	2.4244	-22.1612	-0.1556
19964	urn:mavedb:00000005-a-5	489	M	Q	QM	1.2128120700572098	489	P35520	2.4244	-6.8734	-0.1176
19965	urn:mavedb:00000005-a-5	489	F	Q	QF	0.9698131645734049	489	P35520	2.4244	-22.1612	-0.2018
19966	urn:mavedb:00000005-a-5	489	P	Q	QP	0.0	489	P35520	2.4244	-4.9666	-0.3581
19967	urn:mavedb:00000005-a-5	489	S	Q	QS	0.9787520594388893	489	P35520	2.4244	-5.8734	-0.1549
19968	urn:mavedb:00000005-a-5	489	W	Q	QW	0.9236701252529284	489	P35520	2.4244	-22.1612	-0.201
19969	urn:mavedb:00000005-a-5	489	Y	Q	QY	0.0	489	P35520	2.4244	-22.1612	-0.2048
19970	urn:mavedb:00000005-a-5	489	V	Q	QV	0.3213520505716301	489	P35520	2.4244	-6.5515	-0.1775
19971	urn:mavedb:00000005-a-5	515	R	Q	QR	0.343137646781677	515	P35520	2.0093	-4.9032	-0.1723
19972	urn:mavedb:00000005-a-5	515	C	Q	QC	0.5297733017204349	515	P35520	2.0093	-21.8913	-0.1913
19973	urn:mavedb:00000005-a-5	515	I	Q	QI	0.9225819180129049	515	P35520	2.0093	-21.8913	-0.1774
19974	urn:mavedb:00000005-a-5	515	L	Q	QL	1.047905138344096	515	P35520	2.0093	-7.0186	-0.1556
19975	urn:mavedb:00000005-a-5	515	F	Q	QF	0.9870145037620137	515	P35520	2.0093	-7.6036	-0.2018
19976	urn:mavedb:00000005-a-5	515	P	Q	QP	1.0737036952814623	515	P35520	2.0093	-7.0186	-0.3581
19977	urn:mavedb:00000005-a-5	515	S	Q	QS	0.2394140714530374	515	P35520	2.0093	-6.2817	-0.1549
19978	urn:mavedb:00000005-a-5	515	W	Q	QW	0.0	515	P35520	2.0093	-21.8913	-0.201
19979	urn:mavedb:00000005-a-5	515	V	Q	QV	0.4123785011304757	515	P35520	2.0093	-6.2817	-0.1775
19980	urn:mavedb:00000005-a-5	517	A	Q	QA	0.6234218197434229	517	P35520	2.0347	-5.8286	-0.1308
19981	urn:mavedb:00000005-a-5	517	R	Q	QR	0.9927106549465841	517	P35520	2.0347	-4.8287	-0.1723
19982	urn:mavedb:00000005-a-5	517	N	Q	QN	1.0607148773242971	517	P35520	2.0347	-7.4136	-0.1513
19983	urn:mavedb:00000005-a-5	517	D	Q	QD	0.010599429524148274	517	P35520	2.0347	-6.8286	-0.2441
19984	urn:mavedb:00000005-a-5	517	C	Q	QC	0.9191295060940939	517	P35520	2.0347	-4.9542	-0.1913
19985	urn:mavedb:00000005-a-5	517	E	Q	QE	0.36736046505928166	517	P35520	2.0347	-4.8287	-0.1375
19986	urn:mavedb:00000005-a-5	517	G	Q	QG	1.0268507928548067	517	P35520	2.0347	-7.4136	-0.2233
19987	urn:mavedb:00000005-a-5	517	I	Q	QI	0.7335967230441824	517	P35520	2.0347	-6.8286	-0.1774
19988	urn:mavedb:00000005-a-5	517	L	Q	QL	1.2863627190302283	517	P35520	2.0347	-4.6063	-0.1556
19989	urn:mavedb:00000005-a-5	517	K	Q	QK	1.1630689683211644	517	P35520	2.0347	-5.4136	-0.1742
19990	urn:mavedb:00000005-a-5	517	M	Q	QM	0.5866045199528525	517	P35520	2.0347	-21.7013	-0.1176
19991	urn:mavedb:00000005-a-5	517	F	Q	QF	1.2236303171028393	517	P35520	2.0347	-8.4135	-0.2018
19992	urn:mavedb:00000005-a-5	517	P	Q	QP	1.0435852237844436	517	P35520	2.0347	-7.4136	-0.3581
19993	urn:mavedb:00000005-a-5	517	S	Q	QS	1.0761975494124323	517	P35520	2.0347	-5.8286	-0.1549
19994	urn:mavedb:00000005-a-5	517	T	Q	QT	0.9520157744255201	517	P35520	2.0347	-7.4136	-0.1679
19995	urn:mavedb:00000005-a-5	517	W	Q	QW	0.8085058195158659	517	P35520	2.0347	-21.7013	-0.201
19996	urn:mavedb:00000005-a-5	517	Y	Q	QY	1.3489763585022418	517	P35520	2.0347	-21.7013	-0.2048
19997	urn:mavedb:00000005-a-5	517	V	Q	QV	0.13025206868304984	517	P35520	2.0347	-4.4136	-0.1775
19998	urn:mavedb:00000005-a-5	526	A	Q	QA	0.7980801687414442	526	P35520	3.6574	-4.633	-0.1308
19999	urn:mavedb:00000005-a-5	526	R	Q	QR	0.8184625679651986	526	P35520	3.6574	-4.7261	-0.1723
20000	urn:mavedb:00000005-a-5	526	N	Q	QN	0.9981066403266048	526	P35520	3.6574	-5.3111	-0.1513
20001	urn:mavedb:00000005-a-5	526	D	Q	QD	1.124272957450227	526	P35520	3.6574	-5.048	-0.2441
20002	urn:mavedb:00000005-a-5	526	C	Q	QC	0.7926795611778216	526	P35520	3.6574	-8.6329	-0.1913
20003	urn:mavedb:00000005-a-5	526	E	Q	QE	0.6116112598711225	526	P35520	3.6574	-3.3851	-0.1375
20004	urn:mavedb:00000005-a-5	526	G	Q	QG	0.9713198506365648	526	P35520	3.6574	-4.7261	-0.2233
20005	urn:mavedb:00000005-a-5	526	H	Q	QH	1.2297022082275864	526	P35520	3.6574	-5.1736	-0.1322
20006	urn:mavedb:00000005-a-5	526	I	Q	QI	0.809635725727405	526	P35520	3.6574	-6.047999999999999	-0.1774
20007	urn:mavedb:00000005-a-5	526	L	Q	QL	0.7491967140565519	526	P35520	3.6574	-2.9051	-0.1556
20008	urn:mavedb:00000005-a-5	526	K	Q	QK	1.0643874456257911	526	P35520	3.6574	-2.3111	-0.1742
20009	urn:mavedb:00000005-a-5	526	M	Q	QM	0.9731754281054893	526	P35520	3.6574	-4.2407	-0.1176
20010	urn:mavedb:00000005-a-5	526	F	Q	QF	1.0179455946597031	526	P35520	3.6574	-21.9207	-0.2018
20011	urn:mavedb:00000005-a-5	526	P	Q	QP	0.22738171430747656	526	P35520	3.6574	-5.048	-0.3581
20012	urn:mavedb:00000005-a-5	526	S	Q	QS	0.7870568074130233	526	P35520	3.6574	-4.9326	-0.1549
20013	urn:mavedb:00000005-a-5	526	T	Q	QT	1.1140158255930188	526	P35520	3.6574	-3.8256	-0.1679
20014	urn:mavedb:00000005-a-5	526	W	Q	QW	0.5190267919883607	526	P35520	3.6574	-21.9207	-0.201
20015	urn:mavedb:00000005-a-5	526	Y	Q	QY	0.5564373316969773	526	P35520	3.6574	-8.6329	-0.2048
20016	urn:mavedb:00000005-a-5	526	V	Q	QV	0.8005595226878173	526	P35520	3.6574	-4.5455	-0.1775
20017	urn:mavedb:00000005-a-5	528	A	Q	QA	0.7711721963069456	528	P35520	2.7868	-6.0732	-0.1308
20018	urn:mavedb:00000005-a-5	528	R	Q	QR	0.0	528	P35520	2.7868	-5.0732	-0.1723
20019	urn:mavedb:00000005-a-5	528	N	Q	QN	0.0	528	P35520	2.7868	-5.1988	-0.1513
20020	urn:mavedb:00000005-a-5	528	D	Q	QD	0.0	528	P35520	2.7868	-3.6138	-0.2441
20021	urn:mavedb:00000005-a-5	528	C	Q	QC	1.204729581886006	528	P35520	2.7868	-7.6581	-0.1913
20022	urn:mavedb:00000005-a-5	528	G	Q	QG	0.0	528	P35520	2.7868	-5.4883	-0.2233
20023	urn:mavedb:00000005-a-5	528	L	Q	QL	1.21997608657992	528	P35520	2.7868	-5.4883	-0.1556
20024	urn:mavedb:00000005-a-5	528	M	Q	QM	1.0073167790045015	528	P35520	2.7868	-7.6581	-0.1176
20025	urn:mavedb:00000005-a-5	528	F	Q	QF	1.2274590721958043	528	P35520	2.7868	-8.6581	-0.2018
20026	urn:mavedb:00000005-a-5	528	P	Q	QP	1.4358878680085385	528	P35520	2.7868	-6.6582	-0.3581
20027	urn:mavedb:00000005-a-5	528	S	Q	QS	1.2167494936778782	528	P35520	2.7868	-4.8509	-0.1549
20028	urn:mavedb:00000005-a-5	528	T	Q	QT	1.27169491864683	528	P35520	2.7868	-5.1988	-0.1679
20029	urn:mavedb:00000005-a-5	528	W	Q	QW	0.6834501821217915	528	P35520	2.7868	-21.9459	-0.201
20030	urn:mavedb:00000005-a-5	528	Y	Q	QY	0.7590576661901304	528	P35520	2.7868	-8.6581	-0.2048
20031	urn:mavedb:00000005-a-5	528	V	Q	QV	1.019433847935544	528	P35520	2.7868	-7.0732	-0.1775
20032	urn:mavedb:00000005-a-5	546	A	Q	QA	1.202789438297866	546	P35520	2.9234	-4.8534	-0.1308
20033	urn:mavedb:00000005-a-5	546	R	Q	QR	1.002830187606123	546	P35520	2.9234	-1.5055	-0.1723
20034	urn:mavedb:00000005-a-5	546	G	Q	QG	0.287908566583022	546	P35520	2.9234	-5.7279	-0.2233
20035	urn:mavedb:00000005-a-5	546	L	Q	QL	0.4016287859455653	546	P35520	2.9234	-21.6006	-0.1556
20036	urn:mavedb:00000005-a-5	546	T	Q	QT	0.0	546	P35520	2.9234	-21.6006	-0.1679
20037	urn:mavedb:00000005-a-5	546	W	Q	QW	0.8174676984281872	546	P35520	2.9234	-21.6006	-0.201
20038	urn:mavedb:00000005-a-5	546	V	Q	QV	0.5837886452019182	546	P35520	2.9234	-6.3129	-0.1775
20039	urn:mavedb:00000005-a-5	550	C	Q	QC	0.7126713795669247	550	P35520	2.3747	-20.6541	-0.1913
20040	urn:mavedb:00000005-a-5	550	G	Q	QG	1.1523287358272216	550	P35520	2.3747	-5.7813	-0.2233
20041	urn:mavedb:00000005-a-5	550	L	Q	QL	0.6347647023094091	550	P35520	2.3747	-20.6541	-0.1556
20042	urn:mavedb:00000005-a-5	550	P	Q	QP	0.0	550	P35520	2.3747	-6.3663	-0.3581
20043	urn:mavedb:00000005-a-5	550	T	Q	QT	1.1418556836598381	550	P35520	2.3747	-20.6541	-0.1679
20044	urn:mavedb:00000005-a-5	550	V	Q	QV	0.29290045525532804	550	P35520	2.3747	-20.6541	-0.1775
20045	urn:mavedb:00000005-a-5	55	A	Q	QA	0.1403555098170739	55	P35520	3.0378	-4.1623	-0.1308
20046	urn:mavedb:00000005-a-5	55	R	Q	QR	0.6155506007416426	55	P35520	3.0378	-3.197	-0.1723
20047	urn:mavedb:00000005-a-5	55	D	Q	QD	0.0	55	P35520	3.0378	-7.5545	-0.2441
20048	urn:mavedb:00000005-a-5	55	C	Q	QC	0.9734335267697026	55	P35520	3.0378	-21.8423	-0.1913
20049	urn:mavedb:00000005-a-5	55	E	Q	QE	0.7228848524837419	55	P35520	3.0378	-4.3847	-0.1375
20050	urn:mavedb:00000005-a-5	55	H	Q	QH	1.0355404051574812	55	P35520	3.0378	-2.9696	-0.1322
20051	urn:mavedb:00000005-a-5	55	L	Q	QL	0.09276218586093588	55	P35520	3.0378	-8.5545	-0.1556
20052	urn:mavedb:00000005-a-5	55	M	Q	QM	1.4633016961003582	55	P35520	3.0378	-21.8423	-0.1176
20053	urn:mavedb:00000005-a-5	55	F	Q	QF	0.036526243413418036	55	P35520	3.0378	-21.8423	-0.2018
20054	urn:mavedb:00000005-a-5	55	P	Q	QP	0.1043062410734843	55	P35520	3.0378	-8.5545	-0.3581
20055	urn:mavedb:00000005-a-5	55	S	Q	QS	0.9751853339954741	55	P35520	3.0378	-2.7217	-0.1549
20056	urn:mavedb:00000005-a-5	55	W	Q	QW	0.0	55	P35520	3.0378	-21.8423	-0.201
20057	urn:mavedb:00000005-a-5	7	A	Q	QA	0.6581799739277607	7	P35520	2.3415	-19.9882	-0.1308
20058	urn:mavedb:00000005-a-5	7	R	Q	QR	0.0	7	P35520	2.3415	-5.1155	-0.1723
20059	urn:mavedb:00000005-a-5	7	N	Q	QN	1.958642581693903	7	P35520	2.3415	-5.1155	-0.1513
20060	urn:mavedb:00000005-a-5	7	D	Q	QD	0.4777655775984535	7	P35520	2.3415	-19.9882	-0.2441
20061	urn:mavedb:00000005-a-5	7	C	Q	QC	1.292788911110188	7	P35520	2.3415	-19.9882	-0.1913
20062	urn:mavedb:00000005-a-5	7	G	Q	QG	0.38954659587624185	7	P35520	2.3415	-19.9882	-0.2233
20063	urn:mavedb:00000005-a-5	7	I	Q	QI	0.04990946931185647	7	P35520	2.3415	-19.9882	-0.1774
20064	urn:mavedb:00000005-a-5	7	L	Q	QL	0.09426057426949652	7	P35520	2.3415	-6.7003	-0.1556
20065	urn:mavedb:00000005-a-5	7	M	Q	QM	0.0	7	P35520	2.3415	-6.7003	-0.1176
20066	urn:mavedb:00000005-a-5	7	F	Q	QF	1.3748073423371716	7	P35520	2.3415	-19.9882	-0.2018
20067	urn:mavedb:00000005-a-5	7	P	Q	QP	0.6343130992528864	7	P35520	2.3415	-4.7004	-0.3581
20068	urn:mavedb:00000005-a-5	7	S	Q	QS	0.0964252458043574	7	P35520	2.3415	-3.7004	-0.1549
20069	urn:mavedb:00000005-a-5	7	W	Q	QW	0.0	7	P35520	2.3415	-19.9882	-0.201
20070	urn:mavedb:00000005-a-5	7	Y	Q	QY	1.2743271561317109	7	P35520	2.3415	-6.7003	-0.2048
20071	urn:mavedb:00000005-a-5	7	V	Q	QV	1.035069906875997	7	P35520	2.3415	-6.7003	-0.1775
20072	urn:mavedb:00000005-a-5	104	A	E	EA	0.7139444497865615	104	P35520	1.1403	-22.1612	-0.158
20073	urn:mavedb:00000005-a-5	104	R	E	ER	0.06789667321218684	104	P35520	1.1403	-7.8734	-0.266
20074	urn:mavedb:00000005-a-5	104	N	E	EN	0.4602364977335909	104	P35520	1.1403	-4.2885	-0.1923
20075	urn:mavedb:00000005-a-5	104	C	E	EC	0.8350284625667916	104	P35520	1.1403	-8.8733	-0.2488
20076	urn:mavedb:00000005-a-5	104	G	E	EG	0.7563283935798645	104	P35520	1.1403	-22.1612	-0.1917
20077	urn:mavedb:00000005-a-5	104	I	E	EI	0.20741323896681108	104	P35520	1.1403	-22.1612	-0.2265
20078	urn:mavedb:00000005-a-5	104	L	E	EL	0.0	104	P35520	1.1403	-6.8734	-0.2293
20079	urn:mavedb:00000005-a-5	104	M	E	EM	0.0	104	P35520	1.1403	-22.1612	-0.1623
20080	urn:mavedb:00000005-a-5	104	F	E	EF	0.0	104	P35520	1.1403	-7.8734	-0.2195
20081	urn:mavedb:00000005-a-5	104	P	E	EP	0.061482105969117185	104	P35520	1.1403	-22.1612	-0.3635
20082	urn:mavedb:00000005-a-5	104	S	E	ES	0.6859042692284747	104	P35520	1.1403	-7.8734	-0.1756
20083	urn:mavedb:00000005-a-5	104	T	E	ET	0.03261552136372603	104	P35520	1.1403	-22.1612	-0.1964
20084	urn:mavedb:00000005-a-5	104	W	E	EW	0.12072467554992317	104	P35520	1.1403	-22.1612	-0.2327
20085	urn:mavedb:00000005-a-5	104	V	E	EV	1.360304570722529	104	P35520	1.1403	-22.1612	-0.1753
20086	urn:mavedb:00000005-a-5	110	R	E	ER	0.10465309739198514	110	P35520	0.0001	-22.1946	-0.266
20087	urn:mavedb:00000005-a-5	110	C	E	EC	0.0	110	P35520	0.0001	-22.1946	-0.2488
20088	urn:mavedb:00000005-a-5	110	G	E	EG	0.0	110	P35520	0.0001	-22.1946	-0.1917
20089	urn:mavedb:00000005-a-5	110	H	E	EH	0.032506865226714754	110	P35520	0.0001	-22.1946	-0.2081
20090	urn:mavedb:00000005-a-5	110	L	E	EL	0.0	110	P35520	0.0001	-22.1946	-0.2293
20091	urn:mavedb:00000005-a-5	110	F	E	EF	0.07336653721228226	110	P35520	0.0001	-22.1946	-0.2195
20092	urn:mavedb:00000005-a-5	110	P	E	EP	0.31952044775584354	110	P35520	0.0001	-22.1946	-0.3635
20093	urn:mavedb:00000005-a-5	110	S	E	ES	0.2555606390895926	110	P35520	0.0001	-22.1946	-0.1756
20094	urn:mavedb:00000005-a-5	110	T	E	ET	0.022452530949896965	110	P35520	0.0001	-22.1946	-0.1964
20095	urn:mavedb:00000005-a-5	110	Y	E	EY	1.0629585277868574	110	P35520	0.0001	-22.1946	-0.2206
20096	urn:mavedb:00000005-a-5	110	V	E	EV	0.0	110	P35520	0.0001	-22.1946	-0.1753
20097	urn:mavedb:00000005-a-5	128	A	E	EA	0.05952094920193873	128	P35520	1.1995	-6.1234	-0.158
20098	urn:mavedb:00000005-a-5	128	R	E	ER	0.0	128	P35520	1.1995	-22.2185	-0.266
20099	urn:mavedb:00000005-a-5	128	N	E	EN	0.31952044775584354	128	P35520	1.1995	-22.2185	-0.1923
20100	urn:mavedb:00000005-a-5	128	C	E	EC	0.0	128	P35520	1.1995	-22.2185	-0.2488
20101	urn:mavedb:00000005-a-5	128	G	E	EG	0.0004555580865412967	128	P35520	1.1995	-8.9306	-0.1917
20102	urn:mavedb:00000005-a-5	128	H	E	EH	0.0	128	P35520	1.1995	-22.2185	-0.2081
20103	urn:mavedb:00000005-a-5	128	I	E	EI	1.2483673070067653	128	P35520	1.1995	-7.9307	-0.2265
20104	urn:mavedb:00000005-a-5	128	L	E	EL	0.7636787311188029	128	P35520	1.1995	-4.0238	-0.2293
20105	urn:mavedb:00000005-a-5	128	M	E	EM	1.0682666506080387	128	P35520	1.1995	-8.9306	-0.1623
20106	urn:mavedb:00000005-a-5	128	F	E	EF	0.3985609817622888	128	P35520	1.1995	-22.2185	-0.2195
20107	urn:mavedb:00000005-a-5	128	S	E	ES	0.2015725335275429	128	P35520	1.1995	-7.9307	-0.1756
20108	urn:mavedb:00000005-a-5	128	T	E	ET	0.5120665867626149	128	P35520	1.1995	-22.2185	-0.1964
20109	urn:mavedb:00000005-a-5	128	W	E	EW	0.4202018115591637	128	P35520	1.1995	-22.2185	-0.2327
20110	urn:mavedb:00000005-a-5	128	Y	E	EY	0.9927491780698177	128	P35520	1.1995	-22.2185	-0.2206
20111	urn:mavedb:00000005-a-5	128	V	E	EV	0.9981673030489674	128	P35520	1.1995	-6.1234	-0.1753
20112	urn:mavedb:00000005-a-5	131	A	E	EA	0.7049912092883004	131	P35520	0.1721	-22.2185	-0.158
20113	urn:mavedb:00000005-a-5	131	R	E	ER	0.0	131	P35520	0.1721	-22.2185	-0.266
20114	urn:mavedb:00000005-a-5	131	N	E	EN	1.0129803327621585	131	P35520	0.1721	-22.2185	-0.1923
20115	urn:mavedb:00000005-a-5	131	C	E	EC	0.0	131	P35520	0.1721	-22.2185	-0.2488
20116	urn:mavedb:00000005-a-5	131	G	E	EG	0.3061375117237133	131	P35520	0.1721	-8.9306	-0.1917
20117	urn:mavedb:00000005-a-5	131	I	E	EI	0.3586806658951276	131	P35520	0.1721	-8.9306	-0.2265
20118	urn:mavedb:00000005-a-5	131	L	E	EL	0.055742222480909764	131	P35520	0.1721	-22.2185	-0.2293
20119	urn:mavedb:00000005-a-5	131	M	E	EM	0.0	131	P35520	0.1721	-6.1234	-0.1623
20120	urn:mavedb:00000005-a-5	131	F	E	EF	0.0060022946263499355	131	P35520	0.1721	-22.2185	-0.2195
20121	urn:mavedb:00000005-a-5	131	S	E	ES	0.8758508151645636	131	P35520	0.1721	-22.2185	-0.1756
20122	urn:mavedb:00000005-a-5	131	W	E	EW	0.0	131	P35520	0.1721	-22.2185	-0.2327
20123	urn:mavedb:00000005-a-5	131	Y	E	EY	0.626987825472043	131	P35520	0.1721	-22.2185	-0.2206
20124	urn:mavedb:00000005-a-5	131	V	E	EV	0.7100572316831284	131	P35520	0.1721	-22.2185	-0.1753
20125	urn:mavedb:00000005-a-5	144	A	E	EA	0.0	144	P35520	0.0637	-22.2214	-0.158
20126	urn:mavedb:00000005-a-5	144	R	E	ER	0.029207630831916243	144	P35520	0.0637	-22.2214	-0.266
20127	urn:mavedb:00000005-a-5	144	C	E	EC	0.15228966224447427	144	P35520	0.0637	-22.2214	-0.2488
20128	urn:mavedb:00000005-a-5	144	G	E	EG	0.0	144	P35520	0.0637	-22.2214	-0.1917
20129	urn:mavedb:00000005-a-5	144	H	E	EH	0.0	144	P35520	0.0637	-22.2214	-0.2081
20130	urn:mavedb:00000005-a-5	144	I	E	EI	0.23339216119210426	144	P35520	0.0637	-22.2214	-0.2265
20131	urn:mavedb:00000005-a-5	144	L	E	EL	0.049594004464353914	144	P35520	0.0637	-22.2214	-0.2293
20132	urn:mavedb:00000005-a-5	144	K	E	EK	0.9927491780698177	144	P35520	0.0637	-8.9336	-0.1868
20133	urn:mavedb:00000005-a-5	144	M	E	EM	0.0	144	P35520	0.0637	-22.2214	-0.1623
20134	urn:mavedb:00000005-a-5	144	F	E	EF	0.0	144	P35520	0.0637	-22.2214	-0.2195
20135	urn:mavedb:00000005-a-5	144	P	E	EP	0.10115586273956889	144	P35520	0.0637	-22.2214	-0.3635
20136	urn:mavedb:00000005-a-5	144	S	E	ES	0.1188038175650773	144	P35520	0.0637	-8.9336	-0.1756
20137	urn:mavedb:00000005-a-5	144	T	E	ET	0.0	144	P35520	0.0637	-22.2214	-0.1964
20138	urn:mavedb:00000005-a-5	144	W	E	EW	0.0	144	P35520	0.0637	-22.2214	-0.2327
20139	urn:mavedb:00000005-a-5	144	Y	E	EY	0.07381718811548166	144	P35520	0.0637	-22.2214	-0.2206
20140	urn:mavedb:00000005-a-5	144	V	E	EV	0.2825610499267158	144	P35520	0.0637	-8.9336	-0.1753
20141	urn:mavedb:00000005-a-5	171	A	E	EA	0.0	171	P35520	0.3938	-22.2185	-0.158
20142	urn:mavedb:00000005-a-5	171	G	E	EG	0.06011462926406541	171	P35520	0.3938	-7.9307	-0.1917
20143	urn:mavedb:00000005-a-5	171	H	E	EH	0.6251707106851632	171	P35520	0.3938	-22.2185	-0.2081
20144	urn:mavedb:00000005-a-5	171	I	E	EI	0.35695173205809894	171	P35520	0.3938	-22.2185	-0.2265
20145	urn:mavedb:00000005-a-5	171	L	E	EL	0.0	171	P35520	0.3938	-8.9306	-0.2293
20146	urn:mavedb:00000005-a-5	171	F	E	EF	0.0	171	P35520	0.3938	-22.2185	-0.2195
20147	urn:mavedb:00000005-a-5	171	V	E	EV	0.8041635348788236	171	P35520	0.3938	-8.9306	-0.1753
20148	urn:mavedb:00000005-a-5	176	A	E	EA	0.02985966924856187	176	P35520	0.1912	-22.2244	-0.158
20149	urn:mavedb:00000005-a-5	176	R	E	ER	0.02196976047447652	176	P35520	0.1912	-8.9365	-0.266
20150	urn:mavedb:00000005-a-5	176	N	E	EN	0.0	176	P35520	0.1912	-8.9365	-0.1923
20151	urn:mavedb:00000005-a-5	176	C	E	EC	0.0	176	P35520	0.1912	-22.2244	-0.2488
20152	urn:mavedb:00000005-a-5	176	Q	E	EQ	0.30744598409403523	176	P35520	0.1912	-22.2244	-0.122
20153	urn:mavedb:00000005-a-5	176	G	E	EG	0.23158999684550774	176	P35520	0.1912	-22.2244	-0.1917
20154	urn:mavedb:00000005-a-5	176	H	E	EH	0.0	176	P35520	0.1912	-8.9365	-0.2081
20155	urn:mavedb:00000005-a-5	176	I	E	EI	0.0	176	P35520	0.1912	-22.2244	-0.2265
20156	urn:mavedb:00000005-a-5	176	L	E	EL	0.4082229891292175	176	P35520	0.1912	-7.9366	-0.2293
20157	urn:mavedb:00000005-a-5	176	M	E	EM	0.13952927169212792	176	P35520	0.1912	-22.2244	-0.1623
20158	urn:mavedb:00000005-a-5	176	F	E	EF	0.0	176	P35520	0.1912	-22.2244	-0.2195
20159	urn:mavedb:00000005-a-5	176	P	E	EP	0.0	176	P35520	0.1912	-8.9365	-0.3635
20160	urn:mavedb:00000005-a-5	176	S	E	ES	0.32774115832227724	176	P35520	0.1912	-22.2244	-0.1756
20161	urn:mavedb:00000005-a-5	176	W	E	EW	0.015629357954184075	176	P35520	0.1912	-22.2244	-0.2327
20162	urn:mavedb:00000005-a-5	176	Y	E	EY	0.0	176	P35520	0.1912	-22.2244	-0.2206
20163	urn:mavedb:00000005-a-5	176	V	E	EV	0.0	176	P35520	0.1912	-22.2244	-0.1753
20164	urn:mavedb:00000005-a-5	187	A	E	EA	0.2821092364414238	187	P35520	0.9466	-22.2419	-0.158
20165	urn:mavedb:00000005-a-5	187	R	E	ER	0.149737293468721	187	P35520	0.9466	-7.3692	-0.266
20166	urn:mavedb:00000005-a-5	187	D	E	ED	1.0416085343359465	187	P35520	0.9466	-5.7843	-0.1131
20167	urn:mavedb:00000005-a-5	187	C	E	EC	0.6543663530824315	187	P35520	0.9466	-8.9541	-0.2488
20168	urn:mavedb:00000005-a-5	187	G	E	EG	0.20043708103033397	187	P35520	0.9466	-8.9541	-0.1917
20169	urn:mavedb:00000005-a-5	187	L	E	EL	0.03059622083318181	187	P35520	0.9466	-22.2419	-0.2293
20170	urn:mavedb:00000005-a-5	187	M	E	EM	0.0	187	P35520	0.9466	-22.2419	-0.1623
20171	urn:mavedb:00000005-a-5	187	F	E	EF	0.1185429178551044	187	P35520	0.9466	-8.9541	-0.2195
20172	urn:mavedb:00000005-a-5	187	T	E	ET	1.272543570843434	187	P35520	0.9466	-5.2538	-0.1964
20173	urn:mavedb:00000005-a-5	187	Y	E	EY	0.2873276523160705	187	P35520	0.9466	-22.2419	-0.2206
20174	urn:mavedb:00000005-a-5	187	V	E	EV	0.18533846149541144	187	P35520	0.9466	-22.2419	-0.1753
20175	urn:mavedb:00000005-a-5	201	A	E	EA	0.0	201	P35520	0.6559999999999999	-8.9511	-0.158
20176	urn:mavedb:00000005-a-5	201	R	E	ER	1.017345056164608	201	P35520	0.6559999999999999	-22.239	-0.266
20177	urn:mavedb:00000005-a-5	201	G	E	EG	0.9851050862567187	201	P35520	0.6559999999999999	-7.3663	-0.1917
20178	urn:mavedb:00000005-a-5	201	I	E	EI	0.0	201	P35520	0.6559999999999999	-22.239	-0.2265
20179	urn:mavedb:00000005-a-5	201	L	E	EL	0.5902829945744663	201	P35520	0.6559999999999999	-8.9511	-0.2293
20180	urn:mavedb:00000005-a-5	201	M	E	EM	0.009724965213394499	201	P35520	0.6559999999999999	-22.239	-0.1623
20181	urn:mavedb:00000005-a-5	201	F	E	EF	0.3220124212684027	201	P35520	0.6559999999999999	-22.239	-0.2195
20182	urn:mavedb:00000005-a-5	201	S	E	ES	0.9909892506590186	201	P35520	0.6559999999999999	-22.239	-0.1756
20183	urn:mavedb:00000005-a-5	201	W	E	EW	0.9425016800807677	201	P35520	0.6559999999999999	-22.239	-0.2327
20184	urn:mavedb:00000005-a-5	201	V	E	EV	0.0	201	P35520	0.6559999999999999	-8.9511	-0.1753
20185	urn:mavedb:00000005-a-5	213	A	E	EA	1.033316638084427	213	P35520	0.9434	-7.3634	-0.158
20186	urn:mavedb:00000005-a-5	213	R	E	ER	0.6984726150758646	213	P35520	0.9434	-8.9482	-0.266
20187	urn:mavedb:00000005-a-5	213	C	E	EC	0.3582712541828723	213	P35520	0.9434	-22.2361	-0.2488
20188	urn:mavedb:00000005-a-5	213	G	E	EG	0.9399014165331234	213	P35520	0.9434	-8.9482	-0.1917
20189	urn:mavedb:00000005-a-5	213	H	E	EH	0.04377064810594278	213	P35520	0.9434	-22.2361	-0.2081
20190	urn:mavedb:00000005-a-5	213	I	E	EI	0.37585353689862966	213	P35520	0.9434	-8.9482	-0.2265
20191	urn:mavedb:00000005-a-5	213	L	E	EL	0.1874483500504156	213	P35520	0.9434	-8.9482	-0.2293
20192	urn:mavedb:00000005-a-5	213	K	E	EK	0.7539155796030552	213	P35520	0.9434	-5.0415	-0.1868
20193	urn:mavedb:00000005-a-5	213	M	E	EM	0.9671439052198306	213	P35520	0.9434	-22.2361	-0.1623
20194	urn:mavedb:00000005-a-5	213	F	E	EF	0.39006200626437915	213	P35520	0.9434	-22.2361	-0.2195
20195	urn:mavedb:00000005-a-5	213	S	E	ES	0.1091906747877982	213	P35520	0.9434	-5.6264	-0.1756
20196	urn:mavedb:00000005-a-5	213	T	E	ET	1.1603776995425112	213	P35520	0.9434	-6.6264	-0.1964
20197	urn:mavedb:00000005-a-5	213	W	E	EW	0.00821802203889832	213	P35520	0.9434	-22.2361	-0.2327
20198	urn:mavedb:00000005-a-5	213	Y	E	EY	0.0	213	P35520	0.9434	-22.2361	-0.2206
20199	urn:mavedb:00000005-a-5	213	V	E	EV	0.6719143927793158	213	P35520	0.9434	-8.9482	-0.1753
20200	urn:mavedb:00000005-a-5	239	G	E	EG	1.1355384257863763	239	P35520	0.0001	-22.2419	-0.1917
20201	urn:mavedb:00000005-a-5	239	L	E	EL	0.0	239	P35520	0.0001	-22.2419	-0.2293
20202	urn:mavedb:00000005-a-5	239	F	E	EF	0.0	239	P35520	0.0001	-22.2419	-0.2195
20203	urn:mavedb:00000005-a-5	239	V	E	EV	0.0	239	P35520	0.0001	-22.2419	-0.1753
20204	urn:mavedb:00000005-a-5	270	A	E	EA	0.5187858075737758	270	P35520	0.4246	-6.9513	-0.158
20205	urn:mavedb:00000005-a-5	270	R	E	ER	0.31213041388607343	270	P35520	0.4246	-22.239	-0.266
20206	urn:mavedb:00000005-a-5	270	N	E	EN	0.11073403121393288	270	P35520	0.4246	-22.239	-0.1923
20207	urn:mavedb:00000005-a-5	270	C	E	EC	0.0	270	P35520	0.4246	-22.239	-0.2488
20208	urn:mavedb:00000005-a-5	270	H	E	EH	0.7006543555961997	270	P35520	0.4246	-8.9511	-0.2081
20209	urn:mavedb:00000005-a-5	270	I	E	EI	0.10168154719334133	270	P35520	0.4246	-22.239	-0.2265
20210	urn:mavedb:00000005-a-5	270	L	E	EL	0.6759393636355491	270	P35520	0.4246	-8.9511	-0.2293
20211	urn:mavedb:00000005-a-5	270	M	E	EM	0.17488250449033182	270	P35520	0.4246	-7.9512	-0.1623
20212	urn:mavedb:00000005-a-5	270	F	E	EF	0.6660380480143564	270	P35520	0.4246	-22.239	-0.2195
20213	urn:mavedb:00000005-a-5	270	S	E	ES	0.08056527871892438	270	P35520	0.4246	-7.9512	-0.1756
20214	urn:mavedb:00000005-a-5	270	T	E	ET	0.0	270	P35520	0.4246	-7.3663	-0.1964
20215	urn:mavedb:00000005-a-5	270	W	E	EW	0.0	270	P35520	0.4246	-22.239	-0.2327
20216	urn:mavedb:00000005-a-5	270	Y	E	EY	0.23905808675826123	270	P35520	0.4246	-22.239	-0.2206
20217	urn:mavedb:00000005-a-5	270	V	E	EV	0.8432464529450925	270	P35520	0.4246	-22.239	-0.1753
20218	urn:mavedb:00000005-a-5	283	R	E	ER	0.1741071323275455	283	P35520	2.4944	-7.9599	-0.266
20219	urn:mavedb:00000005-a-5	283	N	E	EN	0.8319708564497567	283	P35520	2.4944	-5.96	-0.1923
20220	urn:mavedb:00000005-a-5	283	G	E	EG	1.3312194538265576	283	P35520	2.4944	-22.2477	-0.1917
20221	urn:mavedb:00000005-a-5	283	L	E	EL	0.0	283	P35520	2.4944	-5.0531	-0.2293
20222	urn:mavedb:00000005-a-5	283	K	E	EK	0.5582874332298763	283	P35520	2.4944	-4.1526	-0.1868
20223	urn:mavedb:00000005-a-5	283	M	E	EM	0.0	283	P35520	2.4944	-6.6381	-0.1623
20224	urn:mavedb:00000005-a-5	283	F	E	EF	0.18647476381049866	283	P35520	2.4944	-5.1526	-0.2195
20225	urn:mavedb:00000005-a-5	283	P	E	EP	0.5983279053927562	283	P35520	2.4944	-8.9599	-0.3635
20226	urn:mavedb:00000005-a-5	283	W	E	EW	0.6223791259979035	283	P35520	2.4944	-22.2477	-0.2327
20227	urn:mavedb:00000005-a-5	283	Y	E	EY	0.6714131437953761	283	P35520	2.4944	-3.7121	-0.2206
20228	urn:mavedb:00000005-a-5	289	R	E	ER	0.0	289	P35520	2.5975	-4.2391	-0.266
20229	urn:mavedb:00000005-a-5	289	N	E	EN	0.2588908083597625	289	P35520	2.5975	-7.9395	-0.1923
20230	urn:mavedb:00000005-a-5	289	L	E	EL	0.7817113725015153	289	P35520	2.5975	-3.2957	-0.2293
20231	urn:mavedb:00000005-a-5	289	M	E	EM	0.3252052311834581	289	P35520	2.5975	-8.9394	-0.1623
20232	urn:mavedb:00000005-a-5	289	F	E	EF	0.0	289	P35520	2.5975	-7.3546	-0.2195
20233	urn:mavedb:00000005-a-5	289	S	E	ES	0.02136531389822205	289	P35520	2.5975	-6.3546	-0.1756
20234	urn:mavedb:00000005-a-5	289	W	E	EW	0.16754258996050408	289	P35520	2.5975	-22.2273	-0.2327
20235	urn:mavedb:00000005-a-5	291	A	E	EA	0.9282128052924034	291	P35520	2.0168	-4.0728	-0.158
20236	urn:mavedb:00000005-a-5	291	R	E	ER	1.010394643670523	291	P35520	2.0168	-8.9306	-0.266
20237	urn:mavedb:00000005-a-5	291	C	E	EC	0.07173947847544238	291	P35520	2.0168	-7.9307	-0.2488
20238	urn:mavedb:00000005-a-5	291	G	E	EG	0.4014858425413359	291	P35520	2.0168	-6.6088	-0.1917
20239	urn:mavedb:00000005-a-5	291	H	E	EH	0.0	291	P35520	2.0168	-8.9306	-0.2081
20240	urn:mavedb:00000005-a-5	291	I	E	EI	0.0	291	P35520	2.0168	-22.2185	-0.2265
20241	urn:mavedb:00000005-a-5	291	L	E	EL	0.7450133523760378	291	P35520	2.0168	-8.9306	-0.2293
20242	urn:mavedb:00000005-a-5	291	K	E	EK	0.84707211000019	291	P35520	2.0168	-4.6828	-0.1868
20243	urn:mavedb:00000005-a-5	291	M	E	EM	0.8091612236004754	291	P35520	2.0168	-7.9307	-0.1623
20244	urn:mavedb:00000005-a-5	291	F	E	EF	0.12231236553123759	291	P35520	2.0168	-8.9306	-0.2195
20245	urn:mavedb:00000005-a-5	291	S	E	ES	0.4703294205063956	291	P35520	2.0168	-3.8015	-0.1756
20246	urn:mavedb:00000005-a-5	291	T	E	ET	0.987915720009661	291	P35520	2.0168	-22.2185	-0.1964
20247	urn:mavedb:00000005-a-5	291	W	E	EW	0.5629797672302143	291	P35520	2.0168	-22.2185	-0.2327
20248	urn:mavedb:00000005-a-5	291	Y	E	EY	0.7233451234936003	291	P35520	2.0168	-22.2185	-0.2206
20249	urn:mavedb:00000005-a-5	291	V	E	EV	0.700905956162073	291	P35520	2.0168	-7.3457	-0.1753
20250	urn:mavedb:00000005-a-5	292	R	E	ER	0.742325577774388	292	P35520	2.2092	-22.2155	-0.266
20251	urn:mavedb:00000005-a-5	292	N	E	EN	1.1925275873977939	292	P35520	2.2092	-5.0209	-0.1923
20252	urn:mavedb:00000005-a-5	292	D	E	ED	0.8768748287412698	292	P35520	2.2092	-5.0209	-0.1131
20253	urn:mavedb:00000005-a-5	292	C	E	EC	0.2557613123130775	292	P35520	2.2092	-8.9276	-0.2488
20254	urn:mavedb:00000005-a-5	292	Q	E	EQ	1.0222145254323878	292	P35520	2.2092	-5.4683	-0.122
20255	urn:mavedb:00000005-a-5	292	H	E	EH	0.0	292	P35520	2.2092	-4.9278	-0.2081
20256	urn:mavedb:00000005-a-5	292	I	E	EI	0.8807664971653124	292	P35520	2.2092	-7.3428	-0.2265
20257	urn:mavedb:00000005-a-5	292	L	E	EL	0.39456919700978066	292	P35520	2.2092	-7.9277	-0.2293
20258	urn:mavedb:00000005-a-5	292	K	E	EK	0.46243330672919214	292	P35520	2.2092	-5.4683	-0.1868
20259	urn:mavedb:00000005-a-5	292	M	E	EM	0.0	292	P35520	2.2092	-8.9276	-0.1623
20260	urn:mavedb:00000005-a-5	292	F	E	EF	0.35048732936802807	292	P35520	2.2092	-7.9277	-0.2195
20261	urn:mavedb:00000005-a-5	292	P	E	EP	0.0	292	P35520	2.2092	-7.9277	-0.3635
20262	urn:mavedb:00000005-a-5	292	W	E	EW	0.0	292	P35520	2.2092	-22.2155	-0.2327
20263	urn:mavedb:00000005-a-5	292	Y	E	EY	0.24403530262377326	292	P35520	2.2092	-8.9276	-0.2206
20264	urn:mavedb:00000005-a-5	292	V	E	EV	0.8671122507565454	292	P35520	2.2092	-6.3428	-0.1753
20265	urn:mavedb:00000005-a-5	297	A	E	EA	0.17877588689974122	297	P35520	2.5433	-6.5939	-0.158
20266	urn:mavedb:00000005-a-5	297	N	E	EN	1.1287643332793342	297	P35520	2.5433	-3.2435	-0.1923
20267	urn:mavedb:00000005-a-5	297	C	E	EC	1.024553555940939	297	P35520	2.5433	-7.9158	-0.2488
20268	urn:mavedb:00000005-a-5	297	G	E	EG	1.0109222032357772	297	P35520	2.5433	-4.3309	-0.1917
20269	urn:mavedb:00000005-a-5	297	I	E	EI	0.9279478840833263	297	P35520	2.5433	-22.2036	-0.2265
20270	urn:mavedb:00000005-a-5	297	L	E	EL	0.6615972399092094	297	P35520	2.5433	-8.9157	-0.2293
20271	urn:mavedb:00000005-a-5	297	K	E	EK	1.0338551932652433	297	P35520	2.5433	-4.668	-0.1868
20272	urn:mavedb:00000005-a-5	297	M	E	EM	0.40649966165247053	297	P35520	2.5433	-22.2036	-0.1623
20273	urn:mavedb:00000005-a-5	297	F	E	EF	0.8135462846608857	297	P35520	2.5433	-22.2036	-0.2195
20274	urn:mavedb:00000005-a-5	297	S	E	ES	0.5306832923734559	297	P35520	2.5433	-4.9159	-0.1756
20275	urn:mavedb:00000005-a-5	297	T	E	ET	1.452133563318867	297	P35520	2.5433	-6.5939	-0.1964
20276	urn:mavedb:00000005-a-5	297	W	E	EW	0.6791826880326062	297	P35520	2.5433	-22.2036	-0.2327
20277	urn:mavedb:00000005-a-5	297	Y	E	EY	0.24210847463934726	297	P35520	2.5433	-8.9157	-0.2206
20278	urn:mavedb:00000005-a-5	297	V	E	EV	0.6292176349842681	297	P35520	2.5433	-5.9159	-0.1753
20279	urn:mavedb:00000005-a-5	29	L	E	EL	0.0	29	P35520	2.406	-20.4676	-0.2293
20280	urn:mavedb:00000005-a-5	29	T	E	ET	1.1105091953437658	29	P35520	2.406	-5.1799	-0.1964
20281	urn:mavedb:00000005-a-5	29	W	E	EW	1.0225707231143846	29	P35520	2.406	-20.4676	-0.2327
20282	urn:mavedb:00000005-a-5	302	A	E	EA	0.7528316859480177	302	P35520	1.3886	-7.3721	-0.158
20283	urn:mavedb:00000005-a-5	302	R	E	ER	0.0	302	P35520	1.3886	-22.2448	-0.266
20284	urn:mavedb:00000005-a-5	302	N	E	EN	0.12290544042495899	302	P35520	1.3886	-7.3721	-0.1923
20285	urn:mavedb:00000005-a-5	302	C	E	EC	0.27885321854429956	302	P35520	1.3886	-22.2448	-0.2488
20286	urn:mavedb:00000005-a-5	302	G	E	EG	0.10979499770553558	302	P35520	1.3886	-22.2448	-0.1917
20287	urn:mavedb:00000005-a-5	302	H	E	EH	0.5356177741730281	302	P35520	1.3886	-6.1497	-0.2081
20288	urn:mavedb:00000005-a-5	302	I	E	EI	0.051160288516640895	302	P35520	1.3886	-22.2448	-0.2265
20289	urn:mavedb:00000005-a-5	302	L	E	EL	0.31587908299372014	302	P35520	1.3886	-6.3721	-0.2293
20290	urn:mavedb:00000005-a-5	302	M	E	EM	0.3242063953018305	302	P35520	1.3886	-8.957	-0.1623
20291	urn:mavedb:00000005-a-5	302	F	E	EF	0.22037293711840056	302	P35520	1.3886	-8.957	-0.2195
20292	urn:mavedb:00000005-a-5	302	P	E	EP	0.0	302	P35520	1.3886	-22.2448	-0.3635
20293	urn:mavedb:00000005-a-5	302	S	E	ES	0.005882296300647627	302	P35520	1.3886	-22.2448	-0.1756
20294	urn:mavedb:00000005-a-5	302	T	E	ET	0.15663555406236085	302	P35520	1.3886	-8.957	-0.1964
20295	urn:mavedb:00000005-a-5	302	W	E	EW	0.2873478834634142	302	P35520	1.3886	-22.2448	-0.2327
20296	urn:mavedb:00000005-a-5	302	Y	E	EY	0.7553743292175562	302	P35520	1.3886	-8.957	-0.2206
20297	urn:mavedb:00000005-a-5	302	V	E	EV	0.13496755121956305	302	P35520	1.3886	-22.2448	-0.1753
20298	urn:mavedb:00000005-a-5	304	A	E	EA	0.009376340357902024	304	P35520	0.0419	-22.2477	-0.158
20299	urn:mavedb:00000005-a-5	304	R	E	ER	0.0	304	P35520	0.0419	-8.9599	-0.266
20300	urn:mavedb:00000005-a-5	304	N	E	EN	0.03560073912138895	304	P35520	0.0419	-22.2477	-0.1923
20301	urn:mavedb:00000005-a-5	304	C	E	EC	0.0	304	P35520	0.0419	-22.2477	-0.2488
20302	urn:mavedb:00000005-a-5	304	G	E	EG	0.03254483526675889	304	P35520	0.0419	-22.2477	-0.1917
20303	urn:mavedb:00000005-a-5	304	H	E	EH	0.237589066598344	304	P35520	0.0419	-22.2477	-0.2081
20304	urn:mavedb:00000005-a-5	304	I	E	EI	0.0	304	P35520	0.0419	-22.2477	-0.2265
20305	urn:mavedb:00000005-a-5	304	L	E	EL	0.0	304	P35520	0.0419	-8.9599	-0.2293
20306	urn:mavedb:00000005-a-5	304	F	E	EF	0.0	304	P35520	0.0419	-22.2477	-0.2195
20307	urn:mavedb:00000005-a-5	304	P	E	EP	0.03582994904992587	304	P35520	0.0419	-22.2477	-0.3635
20308	urn:mavedb:00000005-a-5	304	S	E	ES	0.0	304	P35520	0.0419	-22.2477	-0.1756
20309	urn:mavedb:00000005-a-5	304	T	E	ET	0.07696635119357753	304	P35520	0.0419	-22.2477	-0.1964
20310	urn:mavedb:00000005-a-5	304	W	E	EW	0.0	304	P35520	0.0419	-22.2477	-0.2327
20311	urn:mavedb:00000005-a-5	304	Y	E	EY	0.0	304	P35520	0.0419	-22.2477	-0.2206
20312	urn:mavedb:00000005-a-5	304	V	E	EV	0.0	304	P35520	0.0419	-22.2477	-0.1753
20313	urn:mavedb:00000005-a-5	329	A	E	EA	0.08930548802180727	329	P35520	2.9642	-4.6264	-0.158
20314	urn:mavedb:00000005-a-5	329	R	E	ER	0.0	329	P35520	2.9642	-3.5908	-0.266
20315	urn:mavedb:00000005-a-5	329	C	E	EC	1.4821848292132764	329	P35520	2.9642	-5.141	-0.2488
20316	urn:mavedb:00000005-a-5	329	G	E	EG	1.1701766560214533	329	P35520	2.9642	-7.3634	-0.1917
20317	urn:mavedb:00000005-a-5	329	I	E	EI	0.0	329	P35520	2.9642	-7.9483	-0.2265
20318	urn:mavedb:00000005-a-5	329	L	E	EL	1.393074089763294	329	P35520	2.9642	-6.6264	-0.2293
20319	urn:mavedb:00000005-a-5	329	F	E	EF	0.09988303989601599	329	P35520	2.9642	-8.9482	-0.2195
20320	urn:mavedb:00000005-a-5	329	P	E	EP	0.909277236737898	329	P35520	2.9642	-7.3634	-0.3635
20321	urn:mavedb:00000005-a-5	329	S	E	ES	1.1647174553120039	329	P35520	2.9642	-5.3634	-0.1756
20322	urn:mavedb:00000005-a-5	329	W	E	EW	1.4690810730065162	329	P35520	2.9642	-22.2361	-0.2327
20323	urn:mavedb:00000005-a-5	329	Y	E	EY	0.837848752735042	329	P35520	2.9642	-6.9483	-0.2206
20324	urn:mavedb:00000005-a-5	329	V	E	EV	0.9011501365288348	329	P35520	2.9642	-5.9484	-0.1753
20325	urn:mavedb:00000005-a-5	330	A	E	EA	1.1620418749510608	330	P35520	1.5423	-6.1468	-0.158
20326	urn:mavedb:00000005-a-5	330	R	E	ER	1.0212249501493547	330	P35520	1.5423	-22.2419	-0.266
20327	urn:mavedb:00000005-a-5	330	N	E	EN	0.310869379920528	330	P35520	1.5423	-6.1468	-0.1923
20328	urn:mavedb:00000005-a-5	330	C	E	EC	1.0947515661406784	330	P35520	1.5423	-22.2419	-0.2488
20329	urn:mavedb:00000005-a-5	330	G	E	EG	0.0	330	P35520	1.5423	-7.3692	-0.1917
20330	urn:mavedb:00000005-a-5	330	H	E	EH	0.0	330	P35520	1.5423	-8.9541	-0.2081
20331	urn:mavedb:00000005-a-5	330	I	E	EI	0.2324913136635478	330	P35520	1.5423	-22.2419	-0.2265
20332	urn:mavedb:00000005-a-5	330	L	E	EL	0.6166790963473923	330	P35520	1.5423	-22.2419	-0.2293
20333	urn:mavedb:00000005-a-5	330	M	E	EM	1.3661979033893175	330	P35520	1.5423	-8.9541	-0.1623
20334	urn:mavedb:00000005-a-5	330	F	E	EF	0.447178282969394	330	P35520	1.5423	-22.2419	-0.2195
20335	urn:mavedb:00000005-a-5	330	P	E	EP	0.07792829571297744	330	P35520	1.5423	-4.8667	-0.3635
20336	urn:mavedb:00000005-a-5	330	S	E	ES	1.2189601349956356	330	P35520	1.5423	-6.3692	-0.1756
20337	urn:mavedb:00000005-a-5	330	T	E	ET	0.47108168585589094	330	P35520	1.5423	-7.3692	-0.1964
20338	urn:mavedb:00000005-a-5	330	W	E	EW	0.22758185595325564	330	P35520	1.5423	-22.2419	-0.2327
20339	urn:mavedb:00000005-a-5	330	V	E	EV	0.9369577794394431	330	P35520	1.5423	-6.6322	-0.1753
20340	urn:mavedb:00000005-a-5	342	A	E	EA	0.8461093658763981	342	P35520	0.0211	-22.2361	-0.158
20341	urn:mavedb:00000005-a-5	342	R	E	ER	0.0	342	P35520	0.0211	-22.2361	-0.266
20342	urn:mavedb:00000005-a-5	342	C	E	EC	0.0	342	P35520	0.0211	-8.9482	-0.2488
20343	urn:mavedb:00000005-a-5	342	G	E	EG	0.15189966637348185	342	P35520	0.0211	-22.2361	-0.1917
20344	urn:mavedb:00000005-a-5	342	H	E	EH	0.8161868587729264	342	P35520	0.0211	-22.2361	-0.2081
20345	urn:mavedb:00000005-a-5	342	I	E	EI	0.0	342	P35520	0.0211	-22.2361	-0.2265
20346	urn:mavedb:00000005-a-5	342	L	E	EL	0.19029346192647534	342	P35520	0.0211	-22.2361	-0.2293
20347	urn:mavedb:00000005-a-5	342	M	E	EM	0.0	342	P35520	0.0211	-22.2361	-0.1623
20348	urn:mavedb:00000005-a-5	342	F	E	EF	0.006025901950553525	342	P35520	0.0211	-22.2361	-0.2195
20349	urn:mavedb:00000005-a-5	342	P	E	EP	0.0	342	P35520	0.0211	-22.2361	-0.3635
20350	urn:mavedb:00000005-a-5	342	S	E	ES	0.36422448511678684	342	P35520	0.0211	-22.2361	-0.1756
20351	urn:mavedb:00000005-a-5	342	T	E	ET	0.7227958727234775	342	P35520	0.0211	-22.2361	-0.1964
20352	urn:mavedb:00000005-a-5	342	W	E	EW	0.08115293100881515	342	P35520	0.0211	-22.2361	-0.2327
20353	urn:mavedb:00000005-a-5	342	Y	E	EY	0.13690656759597897	342	P35520	0.0211	-22.2361	-0.2206
20354	urn:mavedb:00000005-a-5	342	V	E	EV	0.0	342	P35520	0.0211	-22.2361	-0.1753
20355	urn:mavedb:00000005-a-5	34	A	E	EA	0.04457170580125702	34	P35520	3.0161	-3.1783	-0.158
20356	urn:mavedb:00000005-a-5	34	R	E	ER	0.0	34	P35520	3.0161	-5.4262	-0.266
20357	urn:mavedb:00000005-a-5	34	N	E	EN	0.0	34	P35520	3.0161	-5.1043	-0.1923
20358	urn:mavedb:00000005-a-5	34	C	E	EC	0.0007895498524762568	34	P35520	3.0161	-6.4262	-0.2488
20359	urn:mavedb:00000005-a-5	34	G	E	EG	0.7960690630653551	34	P35520	3.0161	-2.1043	-0.1917
20360	urn:mavedb:00000005-a-5	34	I	E	EI	0.0	34	P35520	3.0161	-6.4262	-0.2265
20361	urn:mavedb:00000005-a-5	34	L	E	EL	0.022389303892497603	34	P35520	3.0161	-7.4261	-0.2293
20362	urn:mavedb:00000005-a-5	34	M	E	EM	0.8118522789072703	34	P35520	3.0161	-7.4261	-0.1623
20363	urn:mavedb:00000005-a-5	34	F	E	EF	0.8938655318845297	34	P35520	3.0161	-20.714000000000002	-0.2195
20364	urn:mavedb:00000005-a-5	34	P	E	EP	0.0	34	P35520	3.0161	-6.4262	-0.3635
20365	urn:mavedb:00000005-a-5	34	S	E	ES	0.08423274980226114	34	P35520	3.0161	-4.8413	-0.1756
20366	urn:mavedb:00000005-a-5	34	W	E	EW	0.22432662549074434	34	P35520	3.0161	-20.714000000000002	-0.2327
20367	urn:mavedb:00000005-a-5	34	Y	E	EY	1.7535912008888754	34	P35520	3.0161	-7.4261	-0.2206
20368	urn:mavedb:00000005-a-5	34	V	E	EV	0.3216712970656984	34	P35520	3.0161	-4.6189	-0.1753
20369	urn:mavedb:00000005-a-5	363	R	E	ER	0.0	363	P35520	2.5926	-7.3634	-0.266
20370	urn:mavedb:00000005-a-5	363	N	E	EN	1.6392631905178168	363	P35520	2.5926	-4.8609	-0.1923
20371	urn:mavedb:00000005-a-5	363	C	E	EC	0.0	363	P35520	2.5926	-7.9483	-0.2488
20372	urn:mavedb:00000005-a-5	363	G	E	EG	0.6966485339923327	363	P35520	2.5926	-6.6264	-0.1917
20373	urn:mavedb:00000005-a-5	363	I	E	EI	0.9902876607947366	363	P35520	2.5926	-8.9482	-0.2265
20374	urn:mavedb:00000005-a-5	363	L	E	EL	0.030307224871624294	363	P35520	2.5926	-22.2361	-0.2293
20375	urn:mavedb:00000005-a-5	363	K	E	EK	1.1438571932568884	363	P35520	2.5926	-4.4889	-0.1868
20376	urn:mavedb:00000005-a-5	363	M	E	EM	0.7032060355868313	363	P35520	2.5926	-8.9482	-0.1623
20377	urn:mavedb:00000005-a-5	363	F	E	EF	0.979600834535329	363	P35520	2.5926	-22.2361	-0.2195
20378	urn:mavedb:00000005-a-5	363	S	E	ES	0.48406757469689443	363	P35520	2.5926	-3.5561	-0.1756
20379	urn:mavedb:00000005-a-5	363	W	E	EW	0.3306918934477636	363	P35520	2.5926	-22.2361	-0.2327
20380	urn:mavedb:00000005-a-5	363	Y	E	EY	1.3032404293310613	363	P35520	2.5926	-22.2361	-0.2206
20381	urn:mavedb:00000005-a-5	363	V	E	EV	1.0680868623403015	363	P35520	2.5926	-6.3634	-0.1753
20382	urn:mavedb:00000005-a-5	366	A	E	EA	0.07565736417123803	366	P35520	1.5674	-3.2479	-0.158
20383	urn:mavedb:00000005-a-5	366	R	E	ER	0.9815323890389227	366	P35520	1.5674	-7.9483	-0.266
20384	urn:mavedb:00000005-a-5	366	N	E	EN	0.0	366	P35520	1.5674	-22.2361	-0.1923
20385	urn:mavedb:00000005-a-5	366	C	E	EC	1.046769279636671	366	P35520	1.5674	-22.2361	-0.2488
20386	urn:mavedb:00000005-a-5	366	Q	E	EQ	0.7421358985603762	366	P35520	1.5674	-6.6264	-0.122
20387	urn:mavedb:00000005-a-5	366	G	E	EG	0.9987134484457697	366	P35520	1.5674	-22.2361	-0.1917
20388	urn:mavedb:00000005-a-5	366	I	E	EI	0.0	366	P35520	1.5674	-22.2361	-0.2265
20389	urn:mavedb:00000005-a-5	366	K	E	EK	0.7903695155320021	366	P35520	1.5674	-3.2204	-0.1868
20390	urn:mavedb:00000005-a-5	366	M	E	EM	0.0	366	P35520	1.5674	-22.2361	-0.1623
20391	urn:mavedb:00000005-a-5	366	F	E	EF	0.3982113070766369	366	P35520	1.5674	-22.2361	-0.2195
20392	urn:mavedb:00000005-a-5	366	S	E	ES	0.3822336242770793	366	P35520	1.5674	-8.9482	-0.1756
20393	urn:mavedb:00000005-a-5	366	T	E	ET	1.1384285585943814	366	P35520	1.5674	-22.2361	-0.1964
20394	urn:mavedb:00000005-a-5	366	W	E	EW	0.0	366	P35520	1.5674	-22.2361	-0.2327
20395	urn:mavedb:00000005-a-5	366	Y	E	EY	0.0	366	P35520	1.5674	-22.2361	-0.2206
20396	urn:mavedb:00000005-a-5	366	V	E	EV	0.24601669947960503	366	P35520	1.5674	-8.9482	-0.1753
20397	urn:mavedb:00000005-a-5	37	A	E	EA	0.21081248029628774	37	P35520	2.8349	-5.1619	-0.158
20398	urn:mavedb:00000005-a-5	37	R	E	ER	0.3636731853751509	37	P35520	2.8349	-6.4838	-0.266
20399	urn:mavedb:00000005-a-5	37	N	E	EN	0.4509472895359282	37	P35520	2.8349	-4.4838	-0.1923
20400	urn:mavedb:00000005-a-5	37	D	E	ED	0.6987208832861966	37	P35520	2.8349	-3.4838	-0.1131
20401	urn:mavedb:00000005-a-5	37	C	E	EC	0.3564243765064732	37	P35520	2.8349	-20.7715	-0.2488
20402	urn:mavedb:00000005-a-5	37	Q	E	EQ	0.7569405560222163	37	P35520	2.8349	-6.4838	-0.122
20403	urn:mavedb:00000005-a-5	37	H	E	EH	0.24321772031322397	37	P35520	2.8349	-7.4837	-0.2081
20404	urn:mavedb:00000005-a-5	37	I	E	EI	0.45570481928927364	37	P35520	2.8349	-5.8988	-0.2265
20405	urn:mavedb:00000005-a-5	37	L	E	EL	1.2411239815921542	37	P35520	2.8349	-5.4838	-0.2293
20406	urn:mavedb:00000005-a-5	37	M	E	EM	0.13031316677841132	37	P35520	2.8349	-7.4837	-0.1623
20407	urn:mavedb:00000005-a-5	37	F	E	EF	0.8476515986732477	37	P35520	2.8349	-20.7715	-0.2195
20408	urn:mavedb:00000005-a-5	37	P	E	EP	1.2836013798907755	37	P35520	2.8349	-3.4838	-0.3635
20409	urn:mavedb:00000005-a-5	37	S	E	ES	0.9112151078596975	37	P35520	2.8349	-4.4838	-0.1756
20410	urn:mavedb:00000005-a-5	37	T	E	ET	0.08241855316078028	37	P35520	2.8349	-4.3139	-0.1964
20411	urn:mavedb:00000005-a-5	37	W	E	EW	1.2303295479789236	37	P35520	2.8349	-20.7715	-0.2327
20412	urn:mavedb:00000005-a-5	37	Y	E	EY	0.9764799264661472	37	P35520	2.8349	-7.4837	-0.2206
20413	urn:mavedb:00000005-a-5	37	V	E	EV	1.1882740815487787	37	P35520	2.8349	-5.1619	-0.1753
20414	urn:mavedb:00000005-a-5	399	A	E	EA	0.9028947375366329	399	P35520	3.0795	-4.9228	-0.158
20415	urn:mavedb:00000005-a-5	399	R	E	ER	0.7317910741915069	399	P35520	3.0795	-6.0224	-0.266
20416	urn:mavedb:00000005-a-5	399	N	E	EN	0.6769236186870182	399	P35520	3.0795	-5.3703	-0.1923
20417	urn:mavedb:00000005-a-5	399	C	E	EC	0.381574549697278	399	P35520	3.0795	-5.3703	-0.2488
20418	urn:mavedb:00000005-a-5	399	G	E	EG	0.9640864929452231	399	P35520	3.0795	-7.2447	-0.1917
20419	urn:mavedb:00000005-a-5	399	H	E	EH	0.04234079147265868	399	P35520	3.0795	-7.8297	-0.2081
20420	urn:mavedb:00000005-a-5	399	I	E	EI	1.0935379253899493	399	P35520	3.0795	-6.0224	-0.2265
20421	urn:mavedb:00000005-a-5	399	L	E	EL	0.791312565912711	399	P35520	3.0795	-4.0224	-0.2293
20422	urn:mavedb:00000005-a-5	399	M	E	EM	0.7965261228721665	399	P35520	3.0795	-7.8297	-0.1623
20423	urn:mavedb:00000005-a-5	399	F	E	EF	0.7348610926889513	399	P35520	3.0795	-7.2447	-0.2195
20424	urn:mavedb:00000005-a-5	399	P	E	EP	0.0	399	P35520	3.0795	-3.4374	-0.3635
20425	urn:mavedb:00000005-a-5	399	S	E	ES	0.982932399011916	399	P35520	3.0795	-4.0224	-0.1756
20426	urn:mavedb:00000005-a-5	399	T	E	ET	0.2694509435195622	399	P35520	3.0795	-5.2448	-0.1964
20427	urn:mavedb:00000005-a-5	399	W	E	EW	1.2117566699254643	399	P35520	3.0795	-22.1174	-0.2327
20428	urn:mavedb:00000005-a-5	399	Y	E	EY	1.0917734461036073	399	P35520	3.0795	-8.8296	-0.2206
20429	urn:mavedb:00000005-a-5	399	V	E	EV	0.773476385593736	399	P35520	3.0795	-5.5078	-0.1753
20430	urn:mavedb:00000005-a-5	400	A	E	EA	0.11171600865809095	400	P35520	2.6927	-4.6038	-0.158
20431	urn:mavedb:00000005-a-5	400	R	E	ER	1.0748287801518128	400	P35520	2.6927	-5.1513	-0.266
20432	urn:mavedb:00000005-a-5	400	N	E	EN	1.5139033351699265	400	P35520	2.6927	-5.5298	-0.1923
20433	urn:mavedb:00000005-a-5	400	C	E	EC	0.7385662773871889	400	P35520	2.6927	-22.1395	-0.2488
20434	urn:mavedb:00000005-a-5	400	G	E	EG	0.775044597666135	400	P35520	2.6927	-7.2667	-0.1917
20435	urn:mavedb:00000005-a-5	400	H	E	EH	0.14831257506325068	400	P35520	2.6927	-6.5298	-0.2081
20436	urn:mavedb:00000005-a-5	400	I	E	EI	0.5089967293375977	400	P35520	2.6927	-22.1395	-0.2265
20437	urn:mavedb:00000005-a-5	400	L	E	EL	0.5101098165410609	400	P35520	2.6927	-6.8517	-0.2293
20438	urn:mavedb:00000005-a-5	400	M	E	EM	0.3174310048306258	400	P35520	2.6927	-7.2667	-0.1623
20439	urn:mavedb:00000005-a-5	400	F	E	EF	0.7275434897211728	400	P35520	2.6927	-22.1395	-0.2195
20440	urn:mavedb:00000005-a-5	400	P	E	EP	0.0	400	P35520	2.6927	-3.9938	-0.3635
20441	urn:mavedb:00000005-a-5	400	S	E	ES	0.9216010904610453	400	P35520	2.6927	-4.2668	-0.1756
20442	urn:mavedb:00000005-a-5	400	T	E	ET	1.1664953722986615	400	P35520	2.6927	-4.5298	-0.1964
20443	urn:mavedb:00000005-a-5	400	W	E	EW	0.8973244878278952	400	P35520	2.6927	-22.1395	-0.2327
20444	urn:mavedb:00000005-a-5	400	Y	E	EY	0.6534680290752759	400	P35520	2.6927	-7.2667	-0.2206
20445	urn:mavedb:00000005-a-5	400	V	E	EV	0.7502118289301128	400	P35520	2.6927	-5.8517	-0.1753
20446	urn:mavedb:00000005-a-5	404	A	E	EA	0.7909703331024441	404	P35520	3.2560000000000002	-5.1419	-0.158
20447	urn:mavedb:00000005-a-5	404	R	E	ER	1.0460173489206182	404	P35520	3.2560000000000002	-5.6724	-0.266
20448	urn:mavedb:00000005-a-5	404	N	E	EN	0.060889721259587026	404	P35520	3.2560000000000002	-4.2574	-0.1923
20449	urn:mavedb:00000005-a-5	404	D	E	ED	1.0529686221712227	404	P35520	3.2560000000000002	-3.4161	-0.1131
20450	urn:mavedb:00000005-a-5	404	C	E	EC	0.8339762272121314	404	P35520	3.2560000000000002	-7.8423	-0.2488
20451	urn:mavedb:00000005-a-5	404	G	E	EG	0.8859402807832477	404	P35520	3.2560000000000002	-5.6724	-0.1917
20452	urn:mavedb:00000005-a-5	404	H	E	EH	1.1319227167571317	404	P35520	3.2560000000000002	-6.5204	-0.2081
20453	urn:mavedb:00000005-a-5	404	I	E	EI	1.2538113404916236	404	P35520	3.2560000000000002	-4.3188	-0.2265
20454	urn:mavedb:00000005-a-5	404	L	E	EL	0.5033323980885773	404	P35520	3.2560000000000002	-6.8423	-0.2293
20455	urn:mavedb:00000005-a-5	404	M	E	EM	1.3234901213154666	404	P35520	3.2560000000000002	-8.8422	-0.1623
20456	urn:mavedb:00000005-a-5	404	F	E	EF	0.4930494417803557	404	P35520	3.2560000000000002	-7.2573	-0.2195
20457	urn:mavedb:00000005-a-5	404	P	E	EP	1.5324150678297812	404	P35520	3.2560000000000002	-6.2574	-0.3635
20458	urn:mavedb:00000005-a-5	404	S	E	ES	0.761787159023878	404	P35520	3.2560000000000002	-3.9844	-0.1756
20459	urn:mavedb:00000005-a-5	404	T	E	ET	1.1345989383382267	404	P35520	3.2560000000000002	-4.3188	-0.1964
20460	urn:mavedb:00000005-a-5	404	W	E	EW	0.9539894324021373	404	P35520	3.2560000000000002	-22.1301	-0.2327
20461	urn:mavedb:00000005-a-5	404	Y	E	EY	0.5128661130583634	404	P35520	3.2560000000000002	-8.8422	-0.2206
20462	urn:mavedb:00000005-a-5	404	V	E	EV	0.8581161762435244	404	P35520	3.2560000000000002	-2.1699	-0.1753
20463	urn:mavedb:00000005-a-5	40	R	E	ER	0.06739677814694567	40	P35520	2.198	-4.0797	-0.266
20464	urn:mavedb:00000005-a-5	40	C	E	EC	0.0	40	P35520	2.198	-7.539	-0.2488
20465	urn:mavedb:00000005-a-5	40	G	E	EG	1.031849398510093	40	P35520	2.198	-7.539	-0.1917
20466	urn:mavedb:00000005-a-5	40	L	E	EL	0.9631374858666482	40	P35520	2.198	-5.2172	-0.2293
20467	urn:mavedb:00000005-a-5	40	M	E	EM	0.0	40	P35520	2.198	-6.5391	-0.1623
20468	urn:mavedb:00000005-a-5	40	F	E	EF	0.9389097746834476	40	P35520	2.198	-7.539	-0.2195
20469	urn:mavedb:00000005-a-5	40	S	E	ES	1.1574376987602344	40	P35520	2.198	-5.9542	-0.1756
20470	urn:mavedb:00000005-a-5	40	W	E	EW	0.7441444256911358	40	P35520	2.198	-20.8269	-0.2327
20471	urn:mavedb:00000005-a-5	40	V	E	EV	0.10444879530687257	40	P35520	2.198	-20.8269	-0.1753
20472	urn:mavedb:00000005-a-5	416	R	E	ER	0.11904728913714124	416	P35520	3.1233	-5.9129	-0.266
20473	urn:mavedb:00000005-a-5	416	N	E	EN	0.0	416	P35520	3.1233	-4.158	-0.1923
20474	urn:mavedb:00000005-a-5	416	C	E	EC	0.055260651198454136	416	P35520	3.1233	-4.2125	-0.2488
20475	urn:mavedb:00000005-a-5	416	H	E	EH	0.12732305102354657	416	P35520	3.1233	-7.9128	-0.2081
20476	urn:mavedb:00000005-a-5	416	I	E	EI	0.4256154900944433	416	P35520	3.1233	-7.9128	-0.2265
20477	urn:mavedb:00000005-a-5	416	L	E	EL	0.7521821994112622	416	P35520	3.1233	-22.2006	-0.2293
20478	urn:mavedb:00000005-a-5	416	K	E	EK	1.2978415681881377	416	P35520	3.1233	-3.9587	-0.1868
20479	urn:mavedb:00000005-a-5	416	M	E	EM	1.4353608166454865	416	P35520	3.1233	-7.9128	-0.1623
20480	urn:mavedb:00000005-a-5	416	F	E	EF	0.0	416	P35520	3.1233	-22.2006	-0.2195
20481	urn:mavedb:00000005-a-5	416	S	E	ES	0.823375585478997	416	P35520	3.1233	-2.421	-0.1756
20482	urn:mavedb:00000005-a-5	416	T	E	ET	0.166755280796146	416	P35520	3.1233	-5.2124	-0.1964
20483	urn:mavedb:00000005-a-5	416	Y	E	EY	0.0	416	P35520	3.1233	-22.2006	-0.2206
20484	urn:mavedb:00000005-a-5	416	V	E	EV	1.6904441227549558	416	P35520	3.1233	-5.2124	-0.1753
20485	urn:mavedb:00000005-a-5	436	A	E	EA	0.99270458075579	436	P35520	2.8816	-3.7625	-0.158
20486	urn:mavedb:00000005-a-5	436	R	E	ER	1.2519617257501634	436	P35520	2.8816	-5.3068	-0.266
20487	urn:mavedb:00000005-a-5	436	N	E	EN	1.0789206215911082	436	P35520	2.8816	-4.7219	-0.1923
20488	urn:mavedb:00000005-a-5	436	C	E	EC	0.2300013642697456	436	P35520	2.8816	-22.1795	-0.2488
20489	urn:mavedb:00000005-a-5	436	G	E	EG	0.6096504316342193	436	P35520	2.8816	-5.8918	-0.1917
20490	urn:mavedb:00000005-a-5	436	H	E	EH	0.7719148829250706	436	P35520	2.8816	-5.4323	-0.2081
20491	urn:mavedb:00000005-a-5	436	I	E	EI	0.3070238719725842	436	P35520	2.8816	-7.8917	-0.2265
20492	urn:mavedb:00000005-a-5	436	L	E	EL	0.7588770960351184	436	P35520	2.8816	-6.8918	-0.2293
20493	urn:mavedb:00000005-a-5	436	M	E	EM	0.7053839255459434	436	P35520	2.8816	-7.8917	-0.1623
20494	urn:mavedb:00000005-a-5	436	F	E	EF	0.8627165435148358	436	P35520	2.8816	-8.8916	-0.2195
20495	urn:mavedb:00000005-a-5	436	P	E	EP	0.010310014677636037	436	P35520	2.8816	-22.1795	-0.3635
20496	urn:mavedb:00000005-a-5	436	S	E	ES	0.07463649928856575	436	P35520	2.8816	-4.9849	-0.1756
20497	urn:mavedb:00000005-a-5	436	T	E	ET	1.3693644077043077	436	P35520	2.8816	-5.8918	-0.1964
20498	urn:mavedb:00000005-a-5	436	W	E	EW	0.7205484391892543	436	P35520	2.8816	-22.1795	-0.2327
20499	urn:mavedb:00000005-a-5	436	Y	E	EY	0.04867297552956906	436	P35520	2.8816	-8.8916	-0.2206
20500	urn:mavedb:00000005-a-5	436	V	E	EV	0.49023900504260765	436	P35520	2.8816	-7.8917	-0.1753
20501	urn:mavedb:00000005-a-5	440	A	E	EA	1.3253599391644677	440	P35520	2.6949	-4.8013	-0.158
20502	urn:mavedb:00000005-a-5	440	R	E	ER	0.0	440	P35520	2.6949	-3.7188	-0.266
20503	urn:mavedb:00000005-a-5	440	N	E	EN	1.285304347485786	440	P35520	2.6949	-4.7188	-0.1923
20504	urn:mavedb:00000005-a-5	440	D	E	ED	1.0308971947051975	440	P35520	2.6949	-4.3652	-0.1131
20505	urn:mavedb:00000005-a-5	440	C	E	EC	0.9517681980726851	440	P35520	2.6949	-22.1765	-0.2488
20506	urn:mavedb:00000005-a-5	440	G	E	EG	0.8216014604187026	440	P35520	2.6949	-7.8887	-0.1917
20507	urn:mavedb:00000005-a-5	440	H	E	EH	0.9180639453355329	440	P35520	2.6949	-8.8886	-0.2081
20508	urn:mavedb:00000005-a-5	440	I	E	EI	1.421276740849734	440	P35520	2.6949	-8.8886	-0.2265
20509	urn:mavedb:00000005-a-5	440	L	E	EL	0.0	440	P35520	2.6949	-22.1765	-0.2293
20510	urn:mavedb:00000005-a-5	440	M	E	EM	0.23641298199127625	440	P35520	2.6949	-8.8886	-0.1623
20511	urn:mavedb:00000005-a-5	440	F	E	EF	0.780528230299665	440	P35520	2.6949	-22.1765	-0.2195
20512	urn:mavedb:00000005-a-5	440	P	E	EP	1.2743843827593615	440	P35520	2.6949	-7.8887	-0.3635
20513	urn:mavedb:00000005-a-5	440	S	E	ES	0.5604949000127806	440	P35520	2.6949	-4.3038	-0.1756
20514	urn:mavedb:00000005-a-5	440	T	E	ET	0.0	440	P35520	2.6949	-4.5668	-0.1964
20515	urn:mavedb:00000005-a-5	440	W	E	EW	0.09461112218002121	440	P35520	2.6949	-22.1765	-0.2327
20516	urn:mavedb:00000005-a-5	440	Y	E	EY	0.7889766235732933	440	P35520	2.6949	-22.1765	-0.2206
20517	urn:mavedb:00000005-a-5	440	V	E	EV	1.0193766064779706	440	P35520	2.6949	-5.8887	-0.1753
20518	urn:mavedb:00000005-a-5	451	A	E	EA	1.0263676473192072	451	P35520	2.3091	-4.4688	-0.158
20519	urn:mavedb:00000005-a-5	451	R	E	ER	0.13862681587426262	451	P35520	2.3091	-6.5391	-0.266
20520	urn:mavedb:00000005-a-5	451	N	E	EN	0.3727510147054881	451	P35520	2.3091	-5.0537	-0.1923
20521	urn:mavedb:00000005-a-5	451	C	E	EC	0.9504573289256353	451	P35520	2.3091	-22.1488	-0.2488
20522	urn:mavedb:00000005-a-5	451	G	E	EG	0.8288621279387456	451	P35520	2.3091	-6.5391	-0.1917
20523	urn:mavedb:00000005-a-5	451	H	E	EH	1.3838656804444687	451	P35520	2.3091	-5.8611	-0.2081
20524	urn:mavedb:00000005-a-5	451	I	E	EI	1.0547476234239355	451	P35520	2.3091	-8.8609	-0.2265
20525	urn:mavedb:00000005-a-5	451	L	E	EL	0.7931212150963323	451	P35520	2.3091	-8.8609	-0.2293
20526	urn:mavedb:00000005-a-5	451	M	E	EM	0.20331548398969834	451	P35520	2.3091	-22.1488	-0.1623
20527	urn:mavedb:00000005-a-5	451	F	E	EF	0.6020133794312303	451	P35520	2.3091	-22.1488	-0.2195
20528	urn:mavedb:00000005-a-5	451	P	E	EP	1.1286559095318676	451	P35520	2.3091	-6.2761	-0.3635
20529	urn:mavedb:00000005-a-5	451	S	E	ES	0.7290461793135202	451	P35520	2.3091	-3.8611	-0.1756
20530	urn:mavedb:00000005-a-5	451	T	E	ET	0.7643584255567203	451	P35520	2.3091	-6.5391	-0.1964
20531	urn:mavedb:00000005-a-5	451	W	E	EW	0.5068154119341924	451	P35520	2.3091	-22.1488	-0.2327
20532	urn:mavedb:00000005-a-5	451	Y	E	EY	0.6763335619753212	451	P35520	2.3091	-22.1488	-0.2206
20533	urn:mavedb:00000005-a-5	451	V	E	EV	0.7412430736825382	451	P35520	2.3091	-6.8611	-0.1753
20534	urn:mavedb:00000005-a-5	4	R	E	ER	0.05243453242148388	4	P35520	1.8291	-6.5848	-0.266
20535	urn:mavedb:00000005-a-5	4	C	E	EC	0.9144949798432401	4	P35520	1.8291	-19.8727	-0.2488
20536	urn:mavedb:00000005-a-5	4	G	E	EG	0.5133490961958804	4	P35520	1.8291	-5.5849	-0.1917
20537	urn:mavedb:00000005-a-5	4	H	E	EH	1.4673532487788374	4	P35520	1.8291	-6.5848	-0.2081
20538	urn:mavedb:00000005-a-5	4	L	E	EL	0.48556889214079446	4	P35520	1.8291	-3.585	-0.2293
20539	urn:mavedb:00000005-a-5	4	M	E	EM	0.005366503335016759	4	P35520	1.8291	-19.8727	-0.1623
20540	urn:mavedb:00000005-a-5	4	F	E	EF	0.0	4	P35520	1.8291	-6.5848	-0.2195
20541	urn:mavedb:00000005-a-5	4	P	E	EP	0.7408747621907912	4	P35520	1.8291	-19.8727	-0.3635
20542	urn:mavedb:00000005-a-5	4	S	E	ES	0.8662360474125115	4	P35520	1.8291	-4.0	-0.1756
20543	urn:mavedb:00000005-a-5	4	T	E	ET	0.04726034147280178	4	P35520	1.8291	-19.8727	-0.1964
20544	urn:mavedb:00000005-a-5	4	W	E	EW	0.7409197279824693	4	P35520	1.8291	-19.8727	-0.2327
20545	urn:mavedb:00000005-a-5	4	Y	E	EY	0.6989817820496882	4	P35520	1.8291	-19.8727	-0.2206
20546	urn:mavedb:00000005-a-5	4	V	E	EV	0.6665403389727501	4	P35520	1.8291	-2.7776	-0.1753
20547	urn:mavedb:00000005-a-5	504	A	E	EA	0.5694068746835335	504	P35520	1.6318	-6.8642	-0.158
20548	urn:mavedb:00000005-a-5	504	N	E	EN	1.3444034146478787	504	P35520	1.6318	-6.0568	-0.1923
20549	urn:mavedb:00000005-a-5	504	C	E	EC	1.3967632843380242	504	P35520	1.6318	-22.1519	-0.2488
20550	urn:mavedb:00000005-a-5	504	G	E	EG	0.9832799661946193	504	P35520	1.6318	-7.8641	-0.1917
20551	urn:mavedb:00000005-a-5	504	I	E	EI	0.0	504	P35520	1.6318	-22.1519	-0.2265
20552	urn:mavedb:00000005-a-5	504	L	E	EL	1.140568944307749	504	P35520	1.6318	-22.1519	-0.2293
20553	urn:mavedb:00000005-a-5	504	K	E	EK	1.3488843982024643	504	P35520	1.6318	-4.0062	-0.1868
20554	urn:mavedb:00000005-a-5	504	M	E	EM	0.0	504	P35520	1.6318	-22.1519	-0.1623
20555	urn:mavedb:00000005-a-5	504	F	E	EF	0.021992564261773095	504	P35520	1.6318	-22.1519	-0.2195
20556	urn:mavedb:00000005-a-5	504	S	E	ES	0.7801479956562059	504	P35520	1.6318	-8.863999999999999	-0.1756
20557	urn:mavedb:00000005-a-5	504	T	E	ET	0.0	504	P35520	1.6318	-6.5422	-0.1964
20558	urn:mavedb:00000005-a-5	504	V	E	EV	1.444892168782859	504	P35520	1.6318	-8.863999999999999	-0.1753
20559	urn:mavedb:00000005-a-5	514	A	E	EA	0.0	514	P35520	2.4817	-6.354	-0.158
20560	urn:mavedb:00000005-a-5	514	C	E	EC	1.149330733661557	514	P35520	2.4817	-21.9637	-0.2488
20561	urn:mavedb:00000005-a-5	514	G	E	EG	1.3117106417021875	514	P35520	2.4817	-5.506	-0.1917
20562	urn:mavedb:00000005-a-5	514	I	E	EI	0.9554353204090272	514	P35520	2.4817	-8.6758	-0.2265
20563	urn:mavedb:00000005-a-5	514	L	E	EL	0.8690950921189009	514	P35520	2.4817	-8.6758	-0.2293
20564	urn:mavedb:00000005-a-5	514	M	E	EM	0.3952386172726581	514	P35520	2.4817	-21.9637	-0.1623
20565	urn:mavedb:00000005-a-5	514	F	E	EF	0.4470953907614119	514	P35520	2.4817	-8.6758	-0.2195
20566	urn:mavedb:00000005-a-5	514	P	E	EP	0.0	514	P35520	2.4817	-6.091	-0.3635
20567	urn:mavedb:00000005-a-5	514	S	E	ES	0.0	514	P35520	2.4817	-4.5885	-0.1756
20568	urn:mavedb:00000005-a-5	514	T	E	ET	0.0	514	P35520	2.4817	-4.7691	-0.1964
20569	urn:mavedb:00000005-a-5	514	W	E	EW	1.3428298085269914	514	P35520	2.4817	-21.9637	-0.2327
20570	urn:mavedb:00000005-a-5	514	V	E	EV	1.125352333409498	514	P35520	2.4817	-8.6758	-0.1753
20571	urn:mavedb:00000005-a-5	547	C	E	EC	0.7764171501871695	547	P35520	1.8863	-21.4476	-0.2488
20572	urn:mavedb:00000005-a-5	547	G	E	EG	1.1515094197132336	547	P35520	1.8863	-5.8379	-0.1917
20573	urn:mavedb:00000005-a-5	547	L	E	EL	1.246431285237315	547	P35520	1.8863	-21.4476	-0.2293
20574	urn:mavedb:00000005-a-5	547	M	E	EM	0.0	547	P35520	1.8863	-21.4476	-0.1623
20575	urn:mavedb:00000005-a-5	547	F	E	EF	1.0689907857931262	547	P35520	1.8863	-21.4476	-0.2195
20576	urn:mavedb:00000005-a-5	547	S	E	ES	0.5630926229823244	547	P35520	1.8863	-8.1597	-0.1756
20577	urn:mavedb:00000005-a-5	547	T	E	ET	0.0	547	P35520	1.8863	-6.5749	-0.1964
20578	urn:mavedb:00000005-a-5	547	V	E	EV	0.2288588053334749	547	P35520	1.8863	-21.4476	-0.1753
20579	urn:mavedb:00000005-a-5	62	R	E	ER	0.0	62	P35520	2.985	-8.5735	-0.266
20580	urn:mavedb:00000005-a-5	62	N	E	EN	1.1729264601481115	62	P35520	2.985	-3.7157	-0.1923
20581	urn:mavedb:00000005-a-5	62	C	E	EC	1.0552391523664375	62	P35520	2.985	-21.8614	-0.2488
20582	urn:mavedb:00000005-a-5	62	G	E	EG	0.8989873245792324	62	P35520	2.985	-6.5736	-0.1917
20583	urn:mavedb:00000005-a-5	62	H	E	EH	0.0	62	P35520	2.985	-7.5736	-0.2081
20584	urn:mavedb:00000005-a-5	62	I	E	EI	1.2069595595974898	62	P35520	2.985	-8.5735	-0.2265
20585	urn:mavedb:00000005-a-5	62	L	E	EL	0.6250631782684188	62	P35520	2.985	-6.5736	-0.2293
20586	urn:mavedb:00000005-a-5	62	K	E	EK	1.1184708966673456	62	P35520	2.985	-3.4444	-0.1868
20587	urn:mavedb:00000005-a-5	62	M	E	EM	0.8645333453710253	62	P35520	2.985	-8.5735	-0.1623
20588	urn:mavedb:00000005-a-5	62	F	E	EF	0.26399802345383294	62	P35520	2.985	-7.5736	-0.2195
20589	urn:mavedb:00000005-a-5	62	P	E	EP	1.1892271333597981	62	P35520	2.985	-4.9887	-0.3635
20590	urn:mavedb:00000005-a-5	62	S	E	ES	1.1276220328506337	62	P35520	2.985	-4.1142	-0.1756
20591	urn:mavedb:00000005-a-5	62	T	E	ET	0.056278685401025874	62	P35520	2.985	-4.4037	-0.1964
20592	urn:mavedb:00000005-a-5	62	W	E	EW	0.06775869968000747	62	P35520	2.985	-21.8614	-0.2327
20593	urn:mavedb:00000005-a-5	62	Y	E	EY	1.0216937067249159	62	P35520	2.985	-21.8614	-0.2206
20594	urn:mavedb:00000005-a-5	62	V	E	EV	0.2337830023255063	62	P35520	2.985	-6.5736	-0.1753
20595	urn:mavedb:00000005-a-5	9	A	E	EA	1.0663928841317618	9	P35520	1.8661	-4.7549	-0.158
20596	urn:mavedb:00000005-a-5	9	R	E	ER	0.41784309517974605	9	P35520	1.8661	-20.0426	-0.266
20597	urn:mavedb:00000005-a-5	9	D	E	ED	1.0822295850175725	9	P35520	1.8661	-3.9475	-0.1131
20598	urn:mavedb:00000005-a-5	9	C	E	EC	1.1049804539794073	9	P35520	1.8661	-20.0426	-0.2488
20599	urn:mavedb:00000005-a-5	9	G	E	EG	0.647906250006406	9	P35520	1.8661	-5.1699	-0.1917
20600	urn:mavedb:00000005-a-5	9	I	E	EI	0.0	9	P35520	1.8661	-20.0426	-0.2265
20601	urn:mavedb:00000005-a-5	9	L	E	EL	0.1216621645746998	9	P35520	1.8661	-20.0426	-0.2293
20602	urn:mavedb:00000005-a-5	9	K	E	EK	0.957031122715054	9	P35520	1.8661	-2.8480000000000003	-0.1868
20603	urn:mavedb:00000005-a-5	9	M	E	EM	0.0	9	P35520	1.8661	-20.0426	-0.1623
20604	urn:mavedb:00000005-a-5	9	P	E	EP	0.6261183131759926	9	P35520	1.8661	-20.0426	-0.3635
20605	urn:mavedb:00000005-a-5	9	S	E	ES	0.0	9	P35520	1.8661	-6.7548	-0.1756
20606	urn:mavedb:00000005-a-5	9	W	E	EW	0.0	9	P35520	1.8661	-20.0426	-0.2327
20607	urn:mavedb:00000005-a-5	9	Y	E	EY	0.0	9	P35520	1.8661	-20.0426	-0.2206
20608	urn:mavedb:00000005-a-5	9	V	E	EV	0.6898314899468156	9	P35520	1.8661	-4.1699	-0.1753
20609	urn:mavedb:00000005-a-5	100	R	G	GR	0.0	100	P35520	0.4331	-22.1332	-0.3407
20610	urn:mavedb:00000005-a-5	100	D	G	GD	0.973755276194581	100	P35520	0.4331	-6.8455	-0.3194
20611	urn:mavedb:00000005-a-5	100	Q	G	GQ	1.2612882925094215	100	P35520	0.4331	-22.1332	-0.3236
20612	urn:mavedb:00000005-a-5	100	E	G	GE	0.827218507008578	100	P35520	0.4331	-22.1332	-0.3185
20613	urn:mavedb:00000005-a-5	100	H	G	GH	0.0	100	P35520	0.4331	-5.8455	-0.3355
20614	urn:mavedb:00000005-a-5	100	I	G	GI	0.0	100	P35520	0.4331	-22.1332	-0.4284
20615	urn:mavedb:00000005-a-5	100	L	G	GL	0.20651494557701344	100	P35520	0.4331	-22.1332	-0.3868
20616	urn:mavedb:00000005-a-5	100	F	G	GF	0.7563676731586173	100	P35520	0.4331	-22.1332	-0.3686
20617	urn:mavedb:00000005-a-5	100	P	G	GP	0.0	100	P35520	0.4331	-8.8454	-0.4469
20618	urn:mavedb:00000005-a-5	100	S	G	GS	0.20660001511521708	100	P35520	0.4331	-8.8454	-0.2482
20619	urn:mavedb:00000005-a-5	100	Y	G	GY	0.0	100	P35520	0.4331	-22.1332	-0.3691
20620	urn:mavedb:00000005-a-5	100	V	G	GV	0.5506076858200868	100	P35520	0.4331	-22.1332	-0.3541
20621	urn:mavedb:00000005-a-5	115	A	G	GA	1.1621889694614977	115	P35520	0.1595	-6.5879	-0.2405
20622	urn:mavedb:00000005-a-5	115	R	G	GR	1.0648545815717918	115	P35520	0.1595	-22.1976	-0.3407
20623	urn:mavedb:00000005-a-5	115	E	G	GE	0.8094117936995806	115	P35520	0.1595	-22.1976	-0.3185
20624	urn:mavedb:00000005-a-5	115	S	G	GS	0.2803471269793666	115	P35520	0.1595	-7.3249	-0.2482
20625	urn:mavedb:00000005-a-5	115	V	G	GV	0.11239988369934051	115	P35520	0.1595	-8.9098	-0.3541
20626	urn:mavedb:00000005-a-5	116	R	G	GR	0.7612967488960047	116	P35520	0.0216	-22.1976	-0.3407
20627	urn:mavedb:00000005-a-5	116	D	G	GD	0.694092261633324	116	P35520	0.0216	-22.1976	-0.3194
20628	urn:mavedb:00000005-a-5	116	C	G	GC	1.0724424176246334	116	P35520	0.0216	-22.1976	-0.3187
20629	urn:mavedb:00000005-a-5	116	S	G	GS	0.0	116	P35520	0.0216	-22.1976	-0.2482
20630	urn:mavedb:00000005-a-5	116	V	G	GV	1.3289147090419582	116	P35520	0.0216	-22.1976	-0.3541
20631	urn:mavedb:00000005-a-5	11	A	G	GA	1.093285478617231	11	P35520	2.5498	-5.7813	-0.2405
20632	urn:mavedb:00000005-a-5	11	R	G	GR	0.4955762887761105	11	P35520	2.5498	-3.3219	-0.3407
20633	urn:mavedb:00000005-a-5	11	Q	G	GQ	0.0	11	P35520	2.5498	-20.0691	-0.3236
20634	urn:mavedb:00000005-a-5	11	I	G	GI	0.0	11	P35520	2.5498	-20.0691	-0.4284
20635	urn:mavedb:00000005-a-5	11	L	G	GL	0.26948886520691817	11	P35520	2.5498	-6.7812	-0.3868
20636	urn:mavedb:00000005-a-5	11	K	G	GK	0.3055782801894843	11	P35520	2.5498	-4.4594	-0.3616
20637	urn:mavedb:00000005-a-5	11	M	G	GM	0.0	11	P35520	2.5498	-20.0691	-0.3059
20638	urn:mavedb:00000005-a-5	11	F	G	GF	0.030658690909764807	11	P35520	2.5498	-20.0691	-0.3686
20639	urn:mavedb:00000005-a-5	11	P	G	GP	0.0	11	P35520	2.5498	-6.7812	-0.4469
20640	urn:mavedb:00000005-a-5	11	S	G	GS	1.0693515701575407	11	P35520	2.5498	-4.7813	-0.2482
20641	urn:mavedb:00000005-a-5	11	Y	G	GY	1.2734740662276995	11	P35520	2.5498	-20.0691	-0.3691
20642	urn:mavedb:00000005-a-5	134	A	G	GA	0.6728651318833724	134	P35520	0.1576	-22.2185	-0.2405
20643	urn:mavedb:00000005-a-5	134	R	G	GR	1.0689637887253103	134	P35520	0.1576	-7.3457	-0.3407
20644	urn:mavedb:00000005-a-5	134	D	G	GD	1.0723639780530259	134	P35520	0.1576	-22.2185	-0.3194
20645	urn:mavedb:00000005-a-5	134	I	G	GI	0.0	134	P35520	0.1576	-22.2185	-0.4284
20646	urn:mavedb:00000005-a-5	134	M	G	GM	1.5076324834136106	134	P35520	0.1576	-22.2185	-0.3059
20647	urn:mavedb:00000005-a-5	134	F	G	GF	0.07495031452354872	134	P35520	0.1576	-22.2185	-0.3686
20648	urn:mavedb:00000005-a-5	134	S	G	GS	1.1511134131640073	134	P35520	0.1576	-22.2185	-0.2482
20649	urn:mavedb:00000005-a-5	134	V	G	GV	0.0	134	P35520	0.1576	-22.2185	-0.3541
20650	urn:mavedb:00000005-a-5	139	A	G	GA	0.0	139	P35520	0.0386	-22.2155	-0.2405
20651	urn:mavedb:00000005-a-5	139	R	G	GR	0.8572894725478717	139	P35520	0.0386	-22.2155	-0.3407
20652	urn:mavedb:00000005-a-5	139	N	G	GN	0.1923741863929762	139	P35520	0.0386	-22.2155	-0.3198
20653	urn:mavedb:00000005-a-5	139	C	G	GC	0.6176932708907978	139	P35520	0.0386	-22.2155	-0.3187
20654	urn:mavedb:00000005-a-5	139	Q	G	GQ	0.47918550283404515	139	P35520	0.0386	-22.2155	-0.3236
20655	urn:mavedb:00000005-a-5	139	H	G	GH	0.9234196381099973	139	P35520	0.0386	-22.2155	-0.3355
20656	urn:mavedb:00000005-a-5	139	I	G	GI	0.04967047765942778	139	P35520	0.0386	-22.2155	-0.4284
20657	urn:mavedb:00000005-a-5	139	L	G	GL	0.2536306911315406	139	P35520	0.0386	-22.2155	-0.3868
20658	urn:mavedb:00000005-a-5	139	M	G	GM	0.08533000641634181	139	P35520	0.0386	-22.2155	-0.3059
20659	urn:mavedb:00000005-a-5	139	F	G	GF	0.7447713432212351	139	P35520	0.0386	-22.2155	-0.3686
20660	urn:mavedb:00000005-a-5	139	S	G	GS	0.5939533367056151	139	P35520	0.0386	-22.2155	-0.2482
20661	urn:mavedb:00000005-a-5	139	T	G	GT	0.7313141964209822	139	P35520	0.0386	-22.2155	-0.3489
20662	urn:mavedb:00000005-a-5	139	Y	G	GY	0.41870909465040285	139	P35520	0.0386	-22.2155	-0.3691
20663	urn:mavedb:00000005-a-5	139	V	G	GV	0.06985243542318442	139	P35520	0.0386	-22.2155	-0.3541
20664	urn:mavedb:00000005-a-5	148	A	G	GA	1.048537598200358	148	P35520	0.0425	-22.2214	-0.2405
20665	urn:mavedb:00000005-a-5	148	R	G	GR	0.0	148	P35520	0.0425	-22.2214	-0.3407
20666	urn:mavedb:00000005-a-5	148	D	G	GD	0.22673105674553062	148	P35520	0.0425	-22.2214	-0.3194
20667	urn:mavedb:00000005-a-5	148	I	G	GI	0.0	148	P35520	0.0425	-22.2214	-0.4284
20668	urn:mavedb:00000005-a-5	148	L	G	GL	0.023518054345995965	148	P35520	0.0425	-8.9336	-0.3868
20669	urn:mavedb:00000005-a-5	148	M	G	GM	1.1787174871983894	148	P35520	0.0425	-22.2214	-0.3059
20670	urn:mavedb:00000005-a-5	148	F	G	GF	0.41072946756238493	148	P35520	0.0425	-22.2214	-0.3686
20671	urn:mavedb:00000005-a-5	148	P	G	GP	0.9668074518502164	148	P35520	0.0425	-22.2214	-0.4469
20672	urn:mavedb:00000005-a-5	148	S	G	GS	0.1261167083021152	148	P35520	0.0425	-22.2214	-0.2482
20673	urn:mavedb:00000005-a-5	148	T	G	GT	0.015063387575350196	148	P35520	0.0425	-22.2214	-0.3489
20674	urn:mavedb:00000005-a-5	148	Y	G	GY	0.21644484473289427	148	P35520	0.0425	-22.2214	-0.3691
20675	urn:mavedb:00000005-a-5	148	V	G	GV	0.18970196679972084	148	P35520	0.0425	-8.9336	-0.3541
20676	urn:mavedb:00000005-a-5	14	A	G	GA	0.10860465206393632	14	P35520	2.3069	-2.8074	-0.2405
20677	urn:mavedb:00000005-a-5	14	R	G	GR	0.2891950025870559	14	P35520	2.3069	-5.8073	-0.3407
20678	urn:mavedb:00000005-a-5	14	D	G	GD	0.7797831344792668	14	P35520	2.3069	-6.8072	-0.3194
20679	urn:mavedb:00000005-a-5	14	C	G	GC	0.0	14	P35520	2.3069	-20.0951	-0.3187
20680	urn:mavedb:00000005-a-5	14	E	G	GE	0.20987799781432792	14	P35520	2.3069	-5.2224	-0.3185
20681	urn:mavedb:00000005-a-5	14	L	G	GL	0.787769372588476	14	P35520	2.3069	-5.2224	-0.3868
20682	urn:mavedb:00000005-a-5	14	S	G	GS	0.17497276787711868	14	P35520	2.3069	-2.7199	-0.2482
20683	urn:mavedb:00000005-a-5	151	A	G	GA	0.0	151	P35520	0.0213	-22.2214	-0.2405
20684	urn:mavedb:00000005-a-5	151	R	G	GR	0.0	151	P35520	0.0213	-22.2214	-0.3407
20685	urn:mavedb:00000005-a-5	151	C	G	GC	0.024305157791504328	151	P35520	0.0213	-8.9336	-0.3187
20686	urn:mavedb:00000005-a-5	151	Q	G	GQ	0.0	151	P35520	0.0213	-22.2214	-0.3236
20687	urn:mavedb:00000005-a-5	151	L	G	GL	0.0	151	P35520	0.0213	-22.2214	-0.3868
20688	urn:mavedb:00000005-a-5	151	M	G	GM	0.0	151	P35520	0.0213	-22.2214	-0.3059
20689	urn:mavedb:00000005-a-5	151	F	G	GF	0.1133023330580486	151	P35520	0.0213	-22.2214	-0.3686
20690	urn:mavedb:00000005-a-5	151	S	G	GS	0.16526650763764605	151	P35520	0.0213	-22.2214	-0.2482
20691	urn:mavedb:00000005-a-5	153	A	G	GA	0.0	153	P35520	0.1881	-7.9277	-0.2405
20692	urn:mavedb:00000005-a-5	153	R	G	GR	0.0	153	P35520	0.1881	-22.2155	-0.3407
20693	urn:mavedb:00000005-a-5	153	C	G	GC	0.08111620506183093	153	P35520	0.1881	-7.9277	-0.3187
20694	urn:mavedb:00000005-a-5	153	L	G	GL	0.04960212505765049	153	P35520	0.1881	-22.2155	-0.3868
20695	urn:mavedb:00000005-a-5	153	M	G	GM	0.310709840698402	153	P35520	0.1881	-22.2155	-0.3059
20696	urn:mavedb:00000005-a-5	153	F	G	GF	0.23879352778189045	153	P35520	0.1881	-22.2155	-0.3686
20697	urn:mavedb:00000005-a-5	153	S	G	GS	0.9305518480376684	153	P35520	0.1881	-6.9277	-0.2482
20698	urn:mavedb:00000005-a-5	153	T	G	GT	0.1415811320219731	153	P35520	0.1881	-8.9276	-0.3489
20699	urn:mavedb:00000005-a-5	162	D	G	GD	0.9779555057427367	162	P35520	0.0641	-22.2125	-0.3194
20700	urn:mavedb:00000005-a-5	162	C	G	GC	0.0	162	P35520	0.0641	-22.2125	-0.3187
20701	urn:mavedb:00000005-a-5	162	L	G	GL	0.07109212951604438	162	P35520	0.0641	-22.2125	-0.3868
20702	urn:mavedb:00000005-a-5	162	F	G	GF	0.0084190171171461	162	P35520	0.0641	-22.2125	-0.3686
20703	urn:mavedb:00000005-a-5	162	P	G	GP	0.846221377126664	162	P35520	0.0641	-22.2125	-0.4469
20704	urn:mavedb:00000005-a-5	162	S	G	GS	0.0	162	P35520	0.0641	-22.2125	-0.2482
20705	urn:mavedb:00000005-a-5	162	T	G	GT	0.05602440660851493	162	P35520	0.0641	-22.2125	-0.3489
20706	urn:mavedb:00000005-a-5	162	W	G	GW	0.007987786958531973	162	P35520	0.0641	-22.2125	-0.3683
20707	urn:mavedb:00000005-a-5	162	Y	G	GY	0.5870179623963848	162	P35520	0.0641	-8.9247	-0.3691
20708	urn:mavedb:00000005-a-5	162	V	G	GV	0.0	162	P35520	0.0641	-22.2125	-0.3541
20709	urn:mavedb:00000005-a-5	185	A	G	GA	0.5577600606175155	185	P35520	0.0798	-7.9541	-0.2405
20710	urn:mavedb:00000005-a-5	185	R	G	GR	0.6772969243597239	185	P35520	0.0798	-22.2419	-0.3407
20711	urn:mavedb:00000005-a-5	185	C	G	GC	0.0	185	P35520	0.0798	-22.2419	-0.3187
20712	urn:mavedb:00000005-a-5	185	I	G	GI	0.010549709286470255	185	P35520	0.0798	-22.2419	-0.4284
20713	urn:mavedb:00000005-a-5	185	L	G	GL	0.0	185	P35520	0.0798	-22.2419	-0.3868
20714	urn:mavedb:00000005-a-5	185	M	G	GM	0.8929551269723156	185	P35520	0.0798	-22.2419	-0.3059
20715	urn:mavedb:00000005-a-5	185	F	G	GF	0.16396112031220078	185	P35520	0.0798	-22.2419	-0.3686
20716	urn:mavedb:00000005-a-5	185	S	G	GS	0.0	185	P35520	0.0798	-22.2419	-0.2482
20717	urn:mavedb:00000005-a-5	185	Y	G	GY	0.0	185	P35520	0.0798	-22.2419	-0.3691
20718	urn:mavedb:00000005-a-5	185	V	G	GV	0.14229560655912876	185	P35520	0.0798	-22.2419	-0.3541
20719	urn:mavedb:00000005-a-5	205	A	G	GA	0.0	205	P35520	1.9473	-3.9571	-0.2405
20720	urn:mavedb:00000005-a-5	205	R	G	GR	0.6673304190029016	205	P35520	1.9473	-3.6352	-0.3407
20721	urn:mavedb:00000005-a-5	205	D	G	GD	0.0	205	P35520	1.9473	-22.2448	-0.3194
20722	urn:mavedb:00000005-a-5	205	Q	G	GQ	1.3337379370342868	205	P35520	1.9473	-8.957	-0.3236
20723	urn:mavedb:00000005-a-5	205	H	G	GH	0.12615945485622848	205	P35520	1.9473	-22.2448	-0.3355
20724	urn:mavedb:00000005-a-5	205	L	G	GL	0.0	205	P35520	1.9473	-22.2448	-0.3868
20725	urn:mavedb:00000005-a-5	205	M	G	GM	0.0	205	P35520	1.9473	-6.6352	-0.3059
20726	urn:mavedb:00000005-a-5	205	F	G	GF	1.1321922274808551	205	P35520	1.9473	-22.2448	-0.3686
20727	urn:mavedb:00000005-a-5	205	S	G	GS	0.3036578565040611	205	P35520	1.9473	-2.8696	-0.2482
20728	urn:mavedb:00000005-a-5	205	W	G	GW	1.0140708617972058	205	P35520	1.9473	-22.2448	-0.3683
20729	urn:mavedb:00000005-a-5	205	V	G	GV	0.2552119308178896	205	P35520	1.9473	-7.3721	-0.3541
20730	urn:mavedb:00000005-a-5	20	A	G	GA	1.0128032997946428	20	P35520	2.3471	-3.737	-0.2405
20731	urn:mavedb:00000005-a-5	20	R	G	GR	0.6822329125271941	20	P35520	2.3471	-5.9068	-0.3407
20732	urn:mavedb:00000005-a-5	20	C	G	GC	0.0	20	P35520	2.3471	-4.0995	-0.3187
20733	urn:mavedb:00000005-a-5	20	E	G	GE	1.0711542412104904	20	P35520	2.3471	-4.9069	-0.3185
20734	urn:mavedb:00000005-a-5	20	I	G	GI	0.7269971206470038	20	P35520	2.3471	-20.1946	-0.4284
20735	urn:mavedb:00000005-a-5	20	L	G	GL	0.8565949797932247	20	P35520	2.3471	-20.1946	-0.3868
20736	urn:mavedb:00000005-a-5	20	M	G	GM	1.774684806426859	20	P35520	2.3471	-20.1946	-0.3059
20737	urn:mavedb:00000005-a-5	20	F	G	GF	0.9035094232648216	20	P35520	2.3471	-20.1946	-0.3686
20738	urn:mavedb:00000005-a-5	20	S	G	GS	0.19231069597478867	20	P35520	2.3471	-3.4475	-0.2482
20739	urn:mavedb:00000005-a-5	20	T	G	GT	0.48969614168107656	20	P35520	2.3471	-6.9068	-0.3489
20740	urn:mavedb:00000005-a-5	20	Y	G	GY	0.0	20	P35520	2.3471	-20.1946	-0.3691
20741	urn:mavedb:00000005-a-5	20	V	G	GV	1.2853372678965178	20	P35520	2.3471	-4.9069	-0.3541
20742	urn:mavedb:00000005-a-5	246	A	G	GA	0.03859440660516822	246	P35520	0.7918	-7.957000000000001	-0.2405
20743	urn:mavedb:00000005-a-5	246	R	G	GR	0.9559239781829622	246	P35520	0.7918	-7.957000000000001	-0.3407
20744	urn:mavedb:00000005-a-5	246	N	G	GN	0.16752244260509674	246	P35520	0.7918	-3.8696	-0.3198
20745	urn:mavedb:00000005-a-5	246	D	G	GD	0.9803686461348362	246	P35520	0.7918	-5.4977	-0.3194
20746	urn:mavedb:00000005-a-5	246	C	G	GC	0.0	246	P35520	0.7918	-22.2448	-0.3187
20747	urn:mavedb:00000005-a-5	246	I	G	GI	1.1155834365230741	246	P35520	0.7918	-22.2448	-0.4284
20748	urn:mavedb:00000005-a-5	246	L	G	GL	0.08432689156931406	246	P35520	0.7918	-22.2448	-0.3868
20749	urn:mavedb:00000005-a-5	246	F	G	GF	0.0	246	P35520	0.7918	-22.2448	-0.3686
20750	urn:mavedb:00000005-a-5	246	S	G	GS	0.34467017890085305	246	P35520	0.7918	-8.957	-0.2482
20751	urn:mavedb:00000005-a-5	246	T	G	GT	1.0212294165461773	246	P35520	0.7918	-22.2448	-0.3489
20752	urn:mavedb:00000005-a-5	246	Y	G	GY	0.20383958109839384	246	P35520	0.7918	-8.957	-0.3691
20753	urn:mavedb:00000005-a-5	246	V	G	GV	0.53160980408503	246	P35520	0.7918	-22.2448	-0.3541
20754	urn:mavedb:00000005-a-5	256	A	G	GA	0.1951395151113462	256	P35520	0.0798	-8.9541	-0.2405
20755	urn:mavedb:00000005-a-5	256	R	G	GR	0.0	256	P35520	0.0798	-22.2419	-0.3407
20756	urn:mavedb:00000005-a-5	256	N	G	GN	0.0	256	P35520	0.0798	-22.2419	-0.3198
20757	urn:mavedb:00000005-a-5	256	D	G	GD	0.0	256	P35520	0.0798	-22.2419	-0.3194
20758	urn:mavedb:00000005-a-5	256	C	G	GC	0.0	256	P35520	0.0798	-22.2419	-0.3187
20759	urn:mavedb:00000005-a-5	256	E	G	GE	0.0	256	P35520	0.0798	-22.2419	-0.3185
20760	urn:mavedb:00000005-a-5	256	H	G	GH	0.21880046414620435	256	P35520	0.0798	-22.2419	-0.3355
20761	urn:mavedb:00000005-a-5	256	L	G	GL	0.011448737818832044	256	P35520	0.0798	-7.9541	-0.3868
20762	urn:mavedb:00000005-a-5	256	F	G	GF	0.0	256	P35520	0.0798	-22.2419	-0.3686
20763	urn:mavedb:00000005-a-5	256	S	G	GS	0.0	256	P35520	0.0798	-8.9541	-0.2482
20764	urn:mavedb:00000005-a-5	256	T	G	GT	0.0	256	P35520	0.0798	-22.2419	-0.3489
20765	urn:mavedb:00000005-a-5	256	W	G	GW	0.0	256	P35520	0.0798	-22.2419	-0.3683
20766	urn:mavedb:00000005-a-5	256	V	G	GV	0.0	256	P35520	0.0798	-22.2419	-0.3541
20767	urn:mavedb:00000005-a-5	258	A	G	GA	0.0	258	P35520	0.3729	-5.3721	-0.2405
20768	urn:mavedb:00000005-a-5	258	R	G	GR	0.0	258	P35520	0.3729	-22.2448	-0.3407
20769	urn:mavedb:00000005-a-5	258	N	G	GN	0.24444054618722266	258	P35520	0.3729	-22.2448	-0.3198
20770	urn:mavedb:00000005-a-5	258	E	G	GE	0.11509487188118472	258	P35520	0.3729	-22.2448	-0.3185
20771	urn:mavedb:00000005-a-5	258	I	G	GI	0.0029181030708264055	258	P35520	0.3729	-22.2448	-0.4284
20772	urn:mavedb:00000005-a-5	258	L	G	GL	0.0	258	P35520	0.3729	-7.957000000000001	-0.3868
20773	urn:mavedb:00000005-a-5	258	M	G	GM	0.19568228545180788	258	P35520	0.3729	-22.2448	-0.3059
20774	urn:mavedb:00000005-a-5	258	F	G	GF	0.0	258	P35520	0.3729	-22.2448	-0.3686
20775	urn:mavedb:00000005-a-5	258	S	G	GS	0.9137277927138603	258	P35520	0.3729	-7.3721	-0.2482
20776	urn:mavedb:00000005-a-5	258	T	G	GT	0.0044995650553696365	258	P35520	0.3729	-22.2448	-0.3489
20777	urn:mavedb:00000005-a-5	258	W	G	GW	0.0	258	P35520	0.3729	-22.2448	-0.3683
20778	urn:mavedb:00000005-a-5	258	Y	G	GY	1.0310636051280657	258	P35520	0.3729	-22.2448	-0.3691
20779	urn:mavedb:00000005-a-5	258	V	G	GV	0.0	258	P35520	0.3729	-22.2448	-0.3541
20780	urn:mavedb:00000005-a-5	259	A	G	GA	0.09290631882814282	259	P35520	0.0588	-7.957000000000001	-0.2405
20781	urn:mavedb:00000005-a-5	259	R	G	GR	1.1045049389094563	259	P35520	0.0588	-22.2448	-0.3407
20782	urn:mavedb:00000005-a-5	259	N	G	GN	0.1778862343267944	259	P35520	0.0588	-22.2448	-0.3198
20783	urn:mavedb:00000005-a-5	259	C	G	GC	0.0	259	P35520	0.0588	-22.2448	-0.3187
20784	urn:mavedb:00000005-a-5	259	H	G	GH	0.004408196383572038	259	P35520	0.0588	-22.2448	-0.3355
20785	urn:mavedb:00000005-a-5	259	I	G	GI	0.15334857748240183	259	P35520	0.0588	-22.2448	-0.4284
20786	urn:mavedb:00000005-a-5	259	L	G	GL	0.0	259	P35520	0.0588	-22.2448	-0.3868
20787	urn:mavedb:00000005-a-5	259	F	G	GF	0.005929158245508104	259	P35520	0.0588	-22.2448	-0.3686
20788	urn:mavedb:00000005-a-5	259	S	G	GS	0.041436201539518436	259	P35520	0.0588	-8.957	-0.2482
20789	urn:mavedb:00000005-a-5	259	T	G	GT	0.0	259	P35520	0.0588	-22.2448	-0.3489
20790	urn:mavedb:00000005-a-5	259	Y	G	GY	0.09233500715265552	259	P35520	0.0588	-22.2448	-0.3691
20791	urn:mavedb:00000005-a-5	259	V	G	GV	0.14813399870027943	259	P35520	0.0588	-22.2448	-0.3541
20792	urn:mavedb:00000005-a-5	263	A	G	GA	0.0	263	P35520	0.0837	-8.957	-0.2405
20793	urn:mavedb:00000005-a-5	263	R	G	GR	0.0	263	P35520	0.0837	-22.2448	-0.3407
20794	urn:mavedb:00000005-a-5	263	N	G	GN	0.016072025729266137	263	P35520	0.0837	-22.2448	-0.3198
20795	urn:mavedb:00000005-a-5	263	D	G	GD	0.0	263	P35520	0.0837	-8.957	-0.3194
20796	urn:mavedb:00000005-a-5	263	C	G	GC	0.0	263	P35520	0.0837	-8.957	-0.3187
20797	urn:mavedb:00000005-a-5	263	E	G	GE	0.1548191060914842	263	P35520	0.0837	-22.2448	-0.3185
20798	urn:mavedb:00000005-a-5	263	H	G	GH	0.13768301016634843	263	P35520	0.0837	-22.2448	-0.3355
20799	urn:mavedb:00000005-a-5	263	I	G	GI	0.0	263	P35520	0.0837	-22.2448	-0.4284
20800	urn:mavedb:00000005-a-5	263	L	G	GL	0.003696470966360943	263	P35520	0.0837	-22.2448	-0.3868
20801	urn:mavedb:00000005-a-5	263	K	G	GK	0.044069939066015085	263	P35520	0.0837	-22.2448	-0.3616
20802	urn:mavedb:00000005-a-5	263	M	G	GM	0.01636483549706924	263	P35520	0.0837	-22.2448	-0.3059
20803	urn:mavedb:00000005-a-5	263	F	G	GF	0.0	263	P35520	0.0837	-22.2448	-0.3686
20804	urn:mavedb:00000005-a-5	263	P	G	GP	0.08295153670061961	263	P35520	0.0837	-22.2448	-0.4469
20805	urn:mavedb:00000005-a-5	263	S	G	GS	0.016761723620172586	263	P35520	0.0837	-8.957	-0.2482
20806	urn:mavedb:00000005-a-5	263	T	G	GT	0.27733462609996473	263	P35520	0.0837	-22.2448	-0.3489
20807	urn:mavedb:00000005-a-5	263	W	G	GW	0.0	263	P35520	0.0837	-22.2448	-0.3683
20808	urn:mavedb:00000005-a-5	263	Y	G	GY	0.0	263	P35520	0.0837	-22.2448	-0.3691
20809	urn:mavedb:00000005-a-5	263	V	G	GV	0.009348266989425591	263	P35520	0.0837	-22.2448	-0.3541
20810	urn:mavedb:00000005-a-5	26	A	G	GA	0.0	26	P35520	1.9313	-5.0444	-0.2405
20811	urn:mavedb:00000005-a-5	26	D	G	GD	0.0	26	P35520	1.9313	-7.0443	-0.3194
20812	urn:mavedb:00000005-a-5	26	Q	G	GQ	0.006256737005564061	26	P35520	1.9313	-20.3321	-0.3236
20813	urn:mavedb:00000005-a-5	26	I	G	GI	0.0	26	P35520	1.9313	-7.0443	-0.4284
20814	urn:mavedb:00000005-a-5	26	L	G	GL	0.5261915355009003	26	P35520	1.9313	-7.0443	-0.3868
20815	urn:mavedb:00000005-a-5	26	M	G	GM	1.4607325498533437	26	P35520	1.9313	-20.3321	-0.3059
20816	urn:mavedb:00000005-a-5	26	F	G	GF	0.1255320875626813	26	P35520	1.9313	-20.3321	-0.3686
20817	urn:mavedb:00000005-a-5	26	P	G	GP	0.051920827371199185	26	P35520	1.9313	-7.0443	-0.4469
20818	urn:mavedb:00000005-a-5	26	S	G	GS	1.6118452674862942	26	P35520	1.9313	-4.237	-0.2482
20819	urn:mavedb:00000005-a-5	26	V	G	GV	1.133083882810378	26	P35520	1.9313	-6.0443	-0.3541
20820	urn:mavedb:00000005-a-5	274	A	G	GA	1.2840741225948968	274	P35520	2.5084	-6.3663	-0.2405
20821	urn:mavedb:00000005-a-5	274	R	G	GR	0.7567875357784082	274	P35520	2.5084	-7.9512	-0.3407
20822	urn:mavedb:00000005-a-5	274	C	G	GC	0.0	274	P35520	2.5084	-22.239	-0.3187
20823	urn:mavedb:00000005-a-5	274	E	G	GE	0.0	274	P35520	2.5084	-3.9513	-0.3185
20824	urn:mavedb:00000005-a-5	274	I	G	GI	1.286835263837555	274	P35520	2.5084	-22.239	-0.4284
20825	urn:mavedb:00000005-a-5	274	L	G	GL	0.4168940887364271	274	P35520	2.5084	-22.239	-0.3868
20826	urn:mavedb:00000005-a-5	274	M	G	GM	1.3894273679513547	274	P35520	2.5084	-22.239	-0.3059
20827	urn:mavedb:00000005-a-5	274	F	G	GF	1.1089406598908953	274	P35520	2.5084	-22.239	-0.3686
20828	urn:mavedb:00000005-a-5	274	P	G	GP	0.0	274	P35520	2.5084	-8.9511	-0.4469
20829	urn:mavedb:00000005-a-5	274	S	G	GS	0.057450758961501425	274	P35520	2.5084	-3.7034	-0.2482
20830	urn:mavedb:00000005-a-5	274	T	G	GT	0.0	274	P35520	2.5084	-5.4918	-0.3489
20831	urn:mavedb:00000005-a-5	274	W	G	GW	0.8512851473835177	274	P35520	2.5084	-22.239	-0.3683
20832	urn:mavedb:00000005-a-5	274	V	G	GV	0.0	274	P35520	2.5084	-22.239	-0.3541
20833	urn:mavedb:00000005-a-5	279	A	G	GA	1.1512583825013414	279	P35520	0.8171	-2.6688	-0.2405
20834	urn:mavedb:00000005-a-5	279	R	G	GR	0.0	279	P35520	0.8171	-22.2419	-0.3407
20835	urn:mavedb:00000005-a-5	279	N	G	GN	0.020586678693251592	279	P35520	0.8171	-22.2419	-0.3198
20836	urn:mavedb:00000005-a-5	279	D	G	GD	0.50168227056264	279	P35520	0.8171	-22.2419	-0.3194
20837	urn:mavedb:00000005-a-5	279	C	G	GC	1.8735402968174282	279	P35520	0.8171	-6.1468	-0.3187
20838	urn:mavedb:00000005-a-5	279	H	G	GH	0.0	279	P35520	0.8171	-22.2419	-0.3355
20839	urn:mavedb:00000005-a-5	279	L	G	GL	0.20291484815773186	279	P35520	0.8171	-22.2419	-0.3868
20840	urn:mavedb:00000005-a-5	279	F	G	GF	0.0	279	P35520	0.8171	-22.2419	-0.3686
20841	urn:mavedb:00000005-a-5	279	S	G	GS	0.0	279	P35520	0.8171	-6.9542	-0.2482
20842	urn:mavedb:00000005-a-5	279	T	G	GT	0.0	279	P35520	0.8171	-22.2419	-0.3489
20843	urn:mavedb:00000005-a-5	279	Y	G	GY	0.0	279	P35520	0.8171	-22.2419	-0.3691
20844	urn:mavedb:00000005-a-5	279	V	G	GV	1.5716815917974758	279	P35520	0.8171	-22.2419	-0.3541
20845	urn:mavedb:00000005-a-5	284	D	G	GD	0.0	284	P35520	0.0587	-22.2477	-0.3194
20846	urn:mavedb:00000005-a-5	284	C	G	GC	0.4159564891498889	284	P35520	0.0587	-22.2477	-0.3187
20847	urn:mavedb:00000005-a-5	284	Q	G	GQ	0.16506531557842896	284	P35520	0.0587	-22.2477	-0.3236
20848	urn:mavedb:00000005-a-5	284	I	G	GI	0.0	284	P35520	0.0587	-22.2477	-0.4284
20849	urn:mavedb:00000005-a-5	284	L	G	GL	0.06783609348230502	284	P35520	0.0587	-22.2477	-0.3868
20850	urn:mavedb:00000005-a-5	284	M	G	GM	0.0	284	P35520	0.0587	-22.2477	-0.3059
20851	urn:mavedb:00000005-a-5	284	F	G	GF	0.0	284	P35520	0.0587	-22.2477	-0.3686
20852	urn:mavedb:00000005-a-5	284	S	G	GS	0.17621327967498368	284	P35520	0.0587	-7.9599	-0.2482
20853	urn:mavedb:00000005-a-5	284	T	G	GT	0.1810745503632354	284	P35520	0.0587	-22.2477	-0.3489
20854	urn:mavedb:00000005-a-5	284	Y	G	GY	0.0	284	P35520	0.0587	-22.2477	-0.3691
20855	urn:mavedb:00000005-a-5	284	V	G	GV	0.0	284	P35520	0.0587	-22.2477	-0.3541
20856	urn:mavedb:00000005-a-5	305	C	G	GC	0.2411012796288492	305	P35520	0.0419	-22.2477	-0.3187
20857	urn:mavedb:00000005-a-5	305	I	G	GI	0.05230749216009112	305	P35520	0.0419	-22.2477	-0.4284
20858	urn:mavedb:00000005-a-5	305	L	G	GL	0.12506798955441734	305	P35520	0.0419	-22.2477	-0.3868
20859	urn:mavedb:00000005-a-5	305	F	G	GF	0.12242222160940608	305	P35520	0.0419	-22.2477	-0.3686
20860	urn:mavedb:00000005-a-5	305	S	G	GS	0.0	305	P35520	0.0419	-22.2477	-0.2482
20861	urn:mavedb:00000005-a-5	305	Y	G	GY	0.03335618186669831	305	P35520	0.0419	-22.2477	-0.3691
20862	urn:mavedb:00000005-a-5	307	R	G	GR	0.0	307	P35520	0.0419	-22.2477	-0.3407
20863	urn:mavedb:00000005-a-5	307	N	G	GN	0.0	307	P35520	0.0419	-22.2477	-0.3198
20864	urn:mavedb:00000005-a-5	307	D	G	GD	0.0	307	P35520	0.0419	-22.2477	-0.3194
20865	urn:mavedb:00000005-a-5	307	C	G	GC	0.022740140222410443	307	P35520	0.0419	-22.2477	-0.3187
20866	urn:mavedb:00000005-a-5	307	Q	G	GQ	0.021543978128036323	307	P35520	0.0419	-8.9599	-0.3236
20867	urn:mavedb:00000005-a-5	307	E	G	GE	0.0	307	P35520	0.0419	-22.2477	-0.3185
20868	urn:mavedb:00000005-a-5	307	H	G	GH	0.10688893688625034	307	P35520	0.0419	-22.2477	-0.3355
20869	urn:mavedb:00000005-a-5	307	I	G	GI	0.05636666808063273	307	P35520	0.0419	-22.2477	-0.4284
20870	urn:mavedb:00000005-a-5	307	L	G	GL	0.0032468012761741605	307	P35520	0.0419	-22.2477	-0.3868
20871	urn:mavedb:00000005-a-5	307	M	G	GM	0.0	307	P35520	0.0419	-22.2477	-0.3059
20872	urn:mavedb:00000005-a-5	307	F	G	GF	0.0	307	P35520	0.0419	-22.2477	-0.3686
20873	urn:mavedb:00000005-a-5	307	S	G	GS	0.0	307	P35520	0.0419	-22.2477	-0.2482
20874	urn:mavedb:00000005-a-5	307	T	G	GT	0.14752578120186977	307	P35520	0.0419	-22.2477	-0.3489
20875	urn:mavedb:00000005-a-5	307	Y	G	GY	0.06977562776227186	307	P35520	0.0419	-22.2477	-0.3691
20876	urn:mavedb:00000005-a-5	307	V	G	GV	0.0	307	P35520	0.0419	-22.2477	-0.3541
20877	urn:mavedb:00000005-a-5	31	A	G	GA	0.5439092402134018	31	P35520	2.5065	-4.3825	-0.2405
20878	urn:mavedb:00000005-a-5	31	D	G	GD	1.089478934510155	31	P35520	2.5065	-5.6048	-0.3194
20879	urn:mavedb:00000005-a-5	31	C	G	GC	1.390428284296318	31	P35520	2.5065	-7.1897	-0.3187
20880	urn:mavedb:00000005-a-5	31	Q	G	GQ	0.0	31	P35520	2.5065	-6.1898	-0.3236
20881	urn:mavedb:00000005-a-5	31	E	G	GE	0.8573771978530278	31	P35520	2.5065	-3.0199	-0.3185
20882	urn:mavedb:00000005-a-5	31	I	G	GI	0.03182092174101936	31	P35520	2.5065	-20.4776	-0.4284
20883	urn:mavedb:00000005-a-5	31	L	G	GL	0.0	31	P35520	2.5065	-5.1898	-0.3868
20884	urn:mavedb:00000005-a-5	31	K	G	GK	1.507907544721552	31	P35520	2.5065	-20.4776	-0.3616
20885	urn:mavedb:00000005-a-5	31	M	G	GM	0.0	31	P35520	2.5065	-20.4776	-0.3059
20886	urn:mavedb:00000005-a-5	31	F	G	GF	0.7906938494473814	31	P35520	2.5065	-7.1897	-0.3686
20887	urn:mavedb:00000005-a-5	31	S	G	GS	0.7086642199064328	31	P35520	2.5065	-3.7304	-0.2482
20888	urn:mavedb:00000005-a-5	31	W	G	GW	1.0584925312804183	31	P35520	2.5065	-20.4776	-0.3683
20889	urn:mavedb:00000005-a-5	31	Y	G	GY	0.0	31	P35520	2.5065	-7.1897	-0.3691
20890	urn:mavedb:00000005-a-5	31	V	G	GV	1.3379471620172185	31	P35520	2.5065	-5.6048	-0.3541
20891	urn:mavedb:00000005-a-5	343	A	G	GA	0.06999323282438963	343	P35520	0.10300000000000001	-6.6206	-0.2405
20892	urn:mavedb:00000005-a-5	343	N	G	GN	0.0	343	P35520	0.10300000000000001	-22.2302	-0.3198
20893	urn:mavedb:00000005-a-5	343	C	G	GC	0.0	343	P35520	0.10300000000000001	-22.2302	-0.3187
20894	urn:mavedb:00000005-a-5	343	E	G	GE	1.2696929790647773	343	P35520	0.10300000000000001	-22.2302	-0.3185
20895	urn:mavedb:00000005-a-5	343	L	G	GL	0.0	343	P35520	0.10300000000000001	-22.2302	-0.3868
20896	urn:mavedb:00000005-a-5	343	M	G	GM	0.0	343	P35520	0.10300000000000001	-22.2302	-0.3059
20897	urn:mavedb:00000005-a-5	343	F	G	GF	0.0	343	P35520	0.10300000000000001	-22.2302	-0.3686
20898	urn:mavedb:00000005-a-5	343	P	G	GP	0.0	343	P35520	0.10300000000000001	-22.2302	-0.4469
20899	urn:mavedb:00000005-a-5	343	S	G	GS	0.0	343	P35520	0.10300000000000001	-22.2302	-0.2482
20900	urn:mavedb:00000005-a-5	343	T	G	GT	0.013219255239655947	343	P35520	0.10300000000000001	-22.2302	-0.3489
20901	urn:mavedb:00000005-a-5	347	A	G	GA	0.14807271840754677	347	P35520	0.0211	-22.2361	-0.2405
20902	urn:mavedb:00000005-a-5	347	R	G	GR	0.0	347	P35520	0.0211	-22.2361	-0.3407
20903	urn:mavedb:00000005-a-5	347	N	G	GN	0.0	347	P35520	0.0211	-22.2361	-0.3198
20904	urn:mavedb:00000005-a-5	347	Q	G	GQ	0.0	347	P35520	0.0211	-22.2361	-0.3236
20905	urn:mavedb:00000005-a-5	347	E	G	GE	0.0	347	P35520	0.0211	-22.2361	-0.3185
20906	urn:mavedb:00000005-a-5	347	H	G	GH	0.0	347	P35520	0.0211	-22.2361	-0.3355
20907	urn:mavedb:00000005-a-5	347	I	G	GI	0.0038155567310296234	347	P35520	0.0211	-22.2361	-0.4284
20908	urn:mavedb:00000005-a-5	347	L	G	GL	0.0	347	P35520	0.0211	-8.9482	-0.3868
20909	urn:mavedb:00000005-a-5	347	K	G	GK	0.0	347	P35520	0.0211	-22.2361	-0.3616
20910	urn:mavedb:00000005-a-5	347	M	G	GM	0.009293074180256933	347	P35520	0.0211	-22.2361	-0.3059
20911	urn:mavedb:00000005-a-5	347	F	G	GF	0.0	347	P35520	0.0211	-22.2361	-0.3686
20912	urn:mavedb:00000005-a-5	347	P	G	GP	0.03479975864077545	347	P35520	0.0211	-22.2361	-0.4469
20913	urn:mavedb:00000005-a-5	347	S	G	GS	0.0	347	P35520	0.0211	-22.2361	-0.2482
20914	urn:mavedb:00000005-a-5	347	T	G	GT	0.0	347	P35520	0.0211	-22.2361	-0.3489
20915	urn:mavedb:00000005-a-5	347	W	G	GW	0.03882425748358065	347	P35520	0.0211	-22.2361	-0.3683
20916	urn:mavedb:00000005-a-5	347	Y	G	GY	0.0	347	P35520	0.0211	-22.2361	-0.3691
20917	urn:mavedb:00000005-a-5	347	V	G	GV	0.0	347	P35520	0.0211	-22.2361	-0.3541
20918	urn:mavedb:00000005-a-5	348	R	G	GR	0.0	348	P35520	0.188	-22.239	-0.3407
20919	urn:mavedb:00000005-a-5	348	D	G	GD	0.016198770385100536	348	P35520	0.188	-22.239	-0.3194
20920	urn:mavedb:00000005-a-5	348	C	G	GC	0.17203025571775854	348	P35520	0.188	-22.239	-0.3187
20921	urn:mavedb:00000005-a-5	348	I	G	GI	0.0	348	P35520	0.188	-22.239	-0.4284
20922	urn:mavedb:00000005-a-5	348	L	G	GL	0.0	348	P35520	0.188	-22.239	-0.3868
20923	urn:mavedb:00000005-a-5	348	F	G	GF	0.02080538115743058	348	P35520	0.188	-22.239	-0.3686
20924	urn:mavedb:00000005-a-5	348	S	G	GS	0.20972909924339866	348	P35520	0.188	-6.6293	-0.2482
20925	urn:mavedb:00000005-a-5	348	T	G	GT	0.4434789821238838	348	P35520	0.188	-7.3663	-0.3489
20926	urn:mavedb:00000005-a-5	348	W	G	GW	0.0	348	P35520	0.188	-22.239	-0.3683
20927	urn:mavedb:00000005-a-5	348	Y	G	GY	1.2525190073911219	348	P35520	0.188	-22.239	-0.3691
20928	urn:mavedb:00000005-a-5	348	V	G	GV	0.0	348	P35520	0.188	-22.239	-0.3541
20929	urn:mavedb:00000005-a-5	351	A	G	GA	0.0	351	P35520	0.0001	-22.2419	-0.2405
20930	urn:mavedb:00000005-a-5	351	R	G	GR	0.25132885777141134	351	P35520	0.0001	-22.2419	-0.3407
20931	urn:mavedb:00000005-a-5	351	C	G	GC	1.3847179589459258	351	P35520	0.0001	-22.2419	-0.3187
20932	urn:mavedb:00000005-a-5	351	H	G	GH	0.18440252144943836	351	P35520	0.0001	-22.2419	-0.3355
20933	urn:mavedb:00000005-a-5	351	L	G	GL	0.0	351	P35520	0.0001	-22.2419	-0.3868
20934	urn:mavedb:00000005-a-5	351	M	G	GM	0.0	351	P35520	0.0001	-22.2419	-0.3059
20935	urn:mavedb:00000005-a-5	351	F	G	GF	0.0	351	P35520	0.0001	-22.2419	-0.3686
20936	urn:mavedb:00000005-a-5	351	P	G	GP	1.0133179725684405	351	P35520	0.0001	-22.2419	-0.4469
20937	urn:mavedb:00000005-a-5	351	Y	G	GY	0.0	351	P35520	0.0001	-22.2419	-0.3691
20938	urn:mavedb:00000005-a-5	351	V	G	GV	0.0	351	P35520	0.0001	-22.2419	-0.3541
20939	urn:mavedb:00000005-a-5	367	A	G	GA	0.0	367	P35520	0.7567	-22.239	-0.2405
20940	urn:mavedb:00000005-a-5	367	R	G	GR	1.0168225591051994	367	P35520	0.7567	-8.9511	-0.3407
20941	urn:mavedb:00000005-a-5	367	D	G	GD	0.9221051388633026	367	P35520	0.7567	-3.7814	-0.3194
20942	urn:mavedb:00000005-a-5	367	C	G	GC	1.2861495199527284	367	P35520	0.7567	-22.239	-0.3187
20943	urn:mavedb:00000005-a-5	367	E	G	GE	0.0	367	P35520	0.7567	-6.6293	-0.3185
20944	urn:mavedb:00000005-a-5	367	L	G	GL	0.0	367	P35520	0.7567	-22.239	-0.3868
20945	urn:mavedb:00000005-a-5	367	S	G	GS	0.8408553641657095	367	P35520	0.7567	-6.9513	-0.2482
20946	urn:mavedb:00000005-a-5	367	W	G	GW	0.0	367	P35520	0.7567	-22.239	-0.3683
20947	urn:mavedb:00000005-a-5	367	Y	G	GY	0.16096061865051592	367	P35520	0.7567	-22.239	-0.3691
20948	urn:mavedb:00000005-a-5	367	V	G	GV	0.3702632508120758	367	P35520	0.7567	-22.239	-0.3541
20949	urn:mavedb:00000005-a-5	395	A	G	GA	0.0	395	P35520	1.5065	-6.9248	-0.2405
20950	urn:mavedb:00000005-a-5	395	R	G	GR	0.15169594695786803	395	P35520	1.5065	-7.9247	-0.3407
20951	urn:mavedb:00000005-a-5	395	D	G	GD	0.025305965143282316	395	P35520	1.5065	-3.1699	-0.3194
20952	urn:mavedb:00000005-a-5	395	C	G	GC	0.06277896377105929	395	P35520	1.5065	-22.2125	-0.3187
20953	urn:mavedb:00000005-a-5	395	I	G	GI	0.7966017275187482	395	P35520	1.5065	-22.2125	-0.4284
20954	urn:mavedb:00000005-a-5	395	L	G	GL	0.04197400342089663	395	P35520	1.5065	-22.2125	-0.3868
20955	urn:mavedb:00000005-a-5	395	F	G	GF	0.0	395	P35520	1.5065	-22.2125	-0.3686
20956	urn:mavedb:00000005-a-5	395	P	G	GP	0.05760173514624156	395	P35520	1.5065	-22.2125	-0.4469
20957	urn:mavedb:00000005-a-5	395	S	G	GS	0.16148624031467262	395	P35520	1.5065	-7.3398	-0.2482
20958	urn:mavedb:00000005-a-5	395	T	G	GT	0.18156857731025355	395	P35520	1.5065	-8.9247	-0.3489
20959	urn:mavedb:00000005-a-5	395	W	G	GW	0.1104294286053834	395	P35520	1.5065	-22.2125	-0.3683
20960	urn:mavedb:00000005-a-5	395	Y	G	GY	0.06623686173446797	395	P35520	1.5065	-7.9247	-0.3691
20961	urn:mavedb:00000005-a-5	395	V	G	GV	0.0029267139751166793	395	P35520	1.5065	-22.2125	-0.3541
20962	urn:mavedb:00000005-a-5	418	D	G	GD	1.1226823697982262	418	P35520	3.265	-4.3803	-0.3194
20963	urn:mavedb:00000005-a-5	418	H	G	GH	0.22429616171495226	418	P35520	3.265	-3.734	-0.3355
20964	urn:mavedb:00000005-a-5	418	L	G	GL	0.0	418	P35520	3.265	-7.3189	-0.3868
20965	urn:mavedb:00000005-a-5	418	Y	G	GY	1.2363963147393382	418	P35520	3.265	-8.9037	-0.3691
20966	urn:mavedb:00000005-a-5	418	V	G	GV	0.9832601504907718	418	P35520	3.265	-8.9037	-0.3541
20967	urn:mavedb:00000005-a-5	432	A	G	GA	1.0006239612036363	432	P35520	2.7158	-3.6064	-0.2405
20968	urn:mavedb:00000005-a-5	432	R	G	GR	1.0368822380629312	432	P35520	2.7158	-4.2479	-0.3407
20969	urn:mavedb:00000005-a-5	432	N	G	GN	0.0	432	P35520	2.7158	-6.0844	-0.3198
20970	urn:mavedb:00000005-a-5	432	D	G	GD	0.14469288606471187	432	P35520	2.7158	-5.8918	-0.3194
20971	urn:mavedb:00000005-a-5	432	C	G	GC	1.1424067825105937	432	P35520	2.7158	-7.8917	-0.3187
20972	urn:mavedb:00000005-a-5	432	E	G	GE	1.0680662108818726	432	P35520	2.7158	-2.4995	-0.3185
20973	urn:mavedb:00000005-a-5	432	H	G	GH	1.4988382547868595	432	P35520	2.7158	-6.8918	-0.3355
20974	urn:mavedb:00000005-a-5	432	I	G	GI	0.8542888784368923	432	P35520	2.7158	-22.1795	-0.4284
20975	urn:mavedb:00000005-a-5	432	L	G	GL	0.8873514174187295	432	P35520	2.7158	-7.3068	-0.3868
20976	urn:mavedb:00000005-a-5	432	M	G	GM	0.8345846445193902	432	P35520	2.7158	-22.1795	-0.3059
20977	urn:mavedb:00000005-a-5	432	F	G	GF	1.0046626636827107	432	P35520	2.7158	-22.1795	-0.3686
20978	urn:mavedb:00000005-a-5	432	P	G	GP	0.1383709971884559	432	P35520	2.7158	-22.1795	-0.4469
20979	urn:mavedb:00000005-a-5	432	S	G	GS	1.040198202261649	432	P35520	2.7158	-4.0844	-0.2482
20980	urn:mavedb:00000005-a-5	432	T	G	GT	1.3930236809305707	432	P35520	2.7158	-7.8917	-0.3489
20981	urn:mavedb:00000005-a-5	432	Y	G	GY	0.05550178210168066	432	P35520	2.7158	-22.1795	-0.3691
20982	urn:mavedb:00000005-a-5	432	V	G	GV	1.2857226758389653	432	P35520	2.7158	-8.8916	-0.3541
20983	urn:mavedb:00000005-a-5	442	A	G	GA	0.3395243493340411	442	P35520	2.0719	-3.0559	-0.2405
20984	urn:mavedb:00000005-a-5	442	R	G	GR	1.1397732360844102	442	P35520	2.0719	-5.3038	-0.3407
20985	urn:mavedb:00000005-a-5	442	N	G	GN	0.0	442	P35520	2.0719	-3.5668	-0.3198
20986	urn:mavedb:00000005-a-5	442	D	G	GD	1.0393394964512566	442	P35520	2.0719	-5.4293	-0.3194
20987	urn:mavedb:00000005-a-5	442	C	G	GC	0.8673930375698227	442	P35520	2.0719	-22.1765	-0.3187
20988	urn:mavedb:00000005-a-5	442	E	G	GE	0.41797042090376546	442	P35520	2.0719	-7.8887	-0.3185
20989	urn:mavedb:00000005-a-5	442	I	G	GI	0.34862231056826354	442	P35520	2.0719	-22.1765	-0.4284
20990	urn:mavedb:00000005-a-5	442	L	G	GL	0.0	442	P35520	2.0719	-6.8887	-0.3868
20991	urn:mavedb:00000005-a-5	442	F	G	GF	0.3725901488436083	442	P35520	2.0719	-22.1765	-0.3686
20992	urn:mavedb:00000005-a-5	442	S	G	GS	1.1141943284209366	442	P35520	2.0719	-4.2449	-0.2482
20993	urn:mavedb:00000005-a-5	442	W	G	GW	1.4230380050085722	442	P35520	2.0719	-22.1765	-0.3683
20994	urn:mavedb:00000005-a-5	442	V	G	GV	0.9399204620150995	442	P35520	2.0719	-7.8887	-0.3541
20995	urn:mavedb:00000005-a-5	453	A	G	GA	0.0	453	P35520	1.276	-8.8794	-0.2405
20996	urn:mavedb:00000005-a-5	453	R	G	GR	1.1261004272736008	453	P35520	1.276	-22.1673	-0.3407
20997	urn:mavedb:00000005-a-5	453	N	G	GN	0.0	453	P35520	1.276	-4.356	-0.3198
20998	urn:mavedb:00000005-a-5	453	D	G	GD	1.1653865976115436	453	P35520	1.276	-5.8796	-0.3194
20999	urn:mavedb:00000005-a-5	453	C	G	GC	0.8136134904828328	453	P35520	1.276	-22.1673	-0.3187
21000	urn:mavedb:00000005-a-5	453	Q	G	GQ	1.4205452975082515	453	P35520	1.276	-7.2946	-0.3236
21001	urn:mavedb:00000005-a-5	453	E	G	GE	1.0022382576192062	453	P35520	1.276	-6.5576	-0.3185
21002	urn:mavedb:00000005-a-5	453	H	G	GH	0.0	453	P35520	1.276	-7.2946	-0.3355
21003	urn:mavedb:00000005-a-5	453	I	G	GI	0.8336384884064278	453	P35520	1.276	-6.5576	-0.4284
21004	urn:mavedb:00000005-a-5	453	L	G	GL	0.5950430978962876	453	P35520	1.276	-7.8795	-0.3868
21005	urn:mavedb:00000005-a-5	453	M	G	GM	0.0	453	P35520	1.276	-8.8794	-0.3059
21006	urn:mavedb:00000005-a-5	453	F	G	GF	0.9281927691910368	453	P35520	1.276	-8.8794	-0.3686
21007	urn:mavedb:00000005-a-5	453	P	G	GP	0.0	453	P35520	1.276	-22.1673	-0.4469
21008	urn:mavedb:00000005-a-5	453	S	G	GS	1.10617055767917	453	P35520	1.276	-5.5576	-0.2482
21009	urn:mavedb:00000005-a-5	453	T	G	GT	0.9071873130458386	453	P35520	1.276	-6.5576	-0.3489
21010	urn:mavedb:00000005-a-5	453	Y	G	GY	0.4763594514807675	453	P35520	1.276	-22.1673	-0.3691
21011	urn:mavedb:00000005-a-5	453	V	G	GV	0.826327052592545	453	P35520	1.276	-7.8795	-0.3541
21012	urn:mavedb:00000005-a-5	457	A	G	GA	0.7131925593370785	457	P35520	0.19	-8.8794	-0.2405
21013	urn:mavedb:00000005-a-5	457	R	G	GR	0.13659706626013512	457	P35520	0.19	-8.8794	-0.3407
21014	urn:mavedb:00000005-a-5	457	N	G	GN	0.3184316038418301	457	P35520	0.19	-22.1673	-0.3198
21015	urn:mavedb:00000005-a-5	457	D	G	GD	0.2157308599616814	457	P35520	0.19	-22.1673	-0.3194
21016	urn:mavedb:00000005-a-5	457	C	G	GC	0.488978184093271	457	P35520	0.19	-22.1673	-0.3187
21017	urn:mavedb:00000005-a-5	457	Q	G	GQ	0.5162103583243245	457	P35520	0.19	-22.1673	-0.3236
21018	urn:mavedb:00000005-a-5	457	E	G	GE	0.08938058998636422	457	P35520	0.19	-22.1673	-0.3185
21019	urn:mavedb:00000005-a-5	457	H	G	GH	0.8897570674496331	457	P35520	0.19	-22.1673	-0.3355
21020	urn:mavedb:00000005-a-5	457	I	G	GI	0.0	457	P35520	0.19	-22.1673	-0.4284
21021	urn:mavedb:00000005-a-5	457	L	G	GL	0.005258664133080848	457	P35520	0.19	-22.1673	-0.3868
21022	urn:mavedb:00000005-a-5	457	K	G	GK	0.3253900169128583	457	P35520	0.19	-7.8795	-0.3616
21023	urn:mavedb:00000005-a-5	457	M	G	GM	0.06623808655851482	457	P35520	0.19	-22.1673	-0.3059
21024	urn:mavedb:00000005-a-5	457	F	G	GF	0.48826820023627204	457	P35520	0.19	-22.1673	-0.3686
21025	urn:mavedb:00000005-a-5	457	P	G	GP	0.04034526767352353	457	P35520	0.19	-22.1673	-0.4469
21026	urn:mavedb:00000005-a-5	457	S	G	GS	0.8268261816766195	457	P35520	0.19	-6.5576	-0.2482
21027	urn:mavedb:00000005-a-5	457	T	G	GT	0.5050706189963469	457	P35520	0.19	-8.8794	-0.3489
21028	urn:mavedb:00000005-a-5	457	W	G	GW	0.17404058873664519	457	P35520	0.19	-22.1673	-0.3683
21029	urn:mavedb:00000005-a-5	457	Y	G	GY	0.3457980784688819	457	P35520	0.19	-22.1673	-0.3691
21030	urn:mavedb:00000005-a-5	457	V	G	GV	0.0	457	P35520	0.19	-22.1673	-0.3541
21031	urn:mavedb:00000005-a-5	462	A	G	GA	0.14851194607199214	462	P35520	2.0038	-5.7004	-0.2405
21032	urn:mavedb:00000005-a-5	462	D	G	GD	0.07118322639519548	462	P35520	2.0038	-4.063	-0.3194
21033	urn:mavedb:00000005-a-5	462	C	G	GC	0.061465035737089946	462	P35520	2.0038	-8.8702	-0.3187
21034	urn:mavedb:00000005-a-5	462	E	G	GE	0.8192374016568224	462	P35520	2.0038	-4.3468	-0.3185
21035	urn:mavedb:00000005-a-5	462	I	G	GI	0.0	462	P35520	2.0038	-22.1581	-0.4284
21036	urn:mavedb:00000005-a-5	462	L	G	GL	0.5719833797037326	462	P35520	2.0038	-22.1581	-0.3868
21037	urn:mavedb:00000005-a-5	462	M	G	GM	0.18610155805893858	462	P35520	2.0038	-22.1581	-0.3059
21038	urn:mavedb:00000005-a-5	462	F	G	GF	0.8262276435574276	462	P35520	2.0038	-8.8702	-0.3686
21039	urn:mavedb:00000005-a-5	462	S	G	GS	0.3959131712715711	462	P35520	2.0038	-4.2854	-0.2482
21040	urn:mavedb:00000005-a-5	462	W	G	GW	1.1288650436691734	462	P35520	2.0038	-22.1581	-0.3683
21041	urn:mavedb:00000005-a-5	462	Y	G	GY	0.0	462	P35520	2.0038	-22.1581	-0.3691
21042	urn:mavedb:00000005-a-5	462	V	G	GV	0.00025313995965714486	462	P35520	2.0038	-8.8702	-0.3541
21043	urn:mavedb:00000005-a-5	471	A	G	GA	1.2370077521216987	471	P35520	1.7269999999999999	-5.8826	-0.2405
21044	urn:mavedb:00000005-a-5	471	R	G	GR	0.6994047954986962	471	P35520	1.7269999999999999	-4.7127	-0.3407
21045	urn:mavedb:00000005-a-5	471	D	G	GD	1.1953046934690934	471	P35520	1.7269999999999999	-6.8826	-0.3194
21046	urn:mavedb:00000005-a-5	471	C	G	GC	0.04147345857630913	471	P35520	1.7269999999999999	-6.8826	-0.3187
21047	urn:mavedb:00000005-a-5	471	Q	G	GQ	0.0	471	P35520	1.7269999999999999	-6.8826	-0.3236
21048	urn:mavedb:00000005-a-5	471	E	G	GE	0.6323902443524354	471	P35520	1.7269999999999999	-6.0753	-0.3185
21049	urn:mavedb:00000005-a-5	471	H	G	GH	1.1417867288928871	471	P35520	1.7269999999999999	-7.8826	-0.3355
21050	urn:mavedb:00000005-a-5	471	I	G	GI	1.152788283754196	471	P35520	1.7269999999999999	-8.8825	-0.4284
21051	urn:mavedb:00000005-a-5	471	L	G	GL	0.622415489831569	471	P35520	1.7269999999999999	-6.5607	-0.3868
21052	urn:mavedb:00000005-a-5	471	M	G	GM	0.0	471	P35520	1.7269999999999999	-4.7952	-0.3059
21053	urn:mavedb:00000005-a-5	471	F	G	GF	0.6853236521290142	471	P35520	1.7269999999999999	-7.8826	-0.3686
21054	urn:mavedb:00000005-a-5	471	P	G	GP	0.11519026697444734	471	P35520	1.7269999999999999	-22.1704	-0.4469
21055	urn:mavedb:00000005-a-5	471	S	G	GS	0.07803707300461726	471	P35520	1.7269999999999999	-5.5607	-0.2482
21056	urn:mavedb:00000005-a-5	471	Y	G	GY	0.04188019432782086	471	P35520	1.7269999999999999	-22.1704	-0.3691
21057	urn:mavedb:00000005-a-5	471	V	G	GV	0.8827211319328383	471	P35520	1.7269999999999999	-8.8825	-0.3541
21058	urn:mavedb:00000005-a-5	480	A	G	GA	0.6271078503480508	480	P35520	3.1641	-4.4842	-0.2405
21059	urn:mavedb:00000005-a-5	480	R	G	GR	1.4167151059508085	480	P35520	3.1641	-3.7066	-0.3407
21060	urn:mavedb:00000005-a-5	480	N	G	GN	1.104825283804585	480	P35520	3.1641	-5.5546	-0.3198
21061	urn:mavedb:00000005-a-5	480	D	G	GD	0.920294532954151	480	P35520	3.1641	-4.5546	-0.3194
21062	urn:mavedb:00000005-a-5	480	C	G	GC	0.2936752578542752	480	P35520	3.1641	-5.0692	-0.3187
21063	urn:mavedb:00000005-a-5	480	E	G	GE	0.5370255697151807	480	P35520	3.1641	-2.8321	-0.3185
21064	urn:mavedb:00000005-a-5	480	H	G	GH	0.059898761002021406	480	P35520	3.1641	-5.8765	-0.3355
21065	urn:mavedb:00000005-a-5	480	I	G	GI	0.7197559927122923	480	P35520	3.1641	-4.8765	-0.4284
21066	urn:mavedb:00000005-a-5	480	L	G	GL	0.8805673091192624	480	P35520	3.1641	-6.0691	-0.3868
21067	urn:mavedb:00000005-a-5	480	M	G	GM	0.7156518859077511	480	P35520	3.1641	-6.8765	-0.3059
21068	urn:mavedb:00000005-a-5	480	F	G	GF	0.9153060704747925	480	P35520	3.1641	-8.8764	-0.3686
21069	urn:mavedb:00000005-a-5	480	P	G	GP	0.0	480	P35520	3.1641	-22.1642	-0.4469
21070	urn:mavedb:00000005-a-5	480	S	G	GS	0.6474438952030702	480	P35520	3.1641	-1.3767	-0.2482
21071	urn:mavedb:00000005-a-5	480	T	G	GT	0.0	480	P35520	3.1641	-4.0185	-0.3489
21072	urn:mavedb:00000005-a-5	480	W	G	GW	0.0	480	P35520	3.1641	-8.8764	-0.3683
21073	urn:mavedb:00000005-a-5	480	Y	G	GY	1.1112274651725091	480	P35520	3.1641	-22.1642	-0.3691
21074	urn:mavedb:00000005-a-5	480	V	G	GV	0.2577305754369065	480	P35520	3.1641	-5.5546	-0.3541
21075	urn:mavedb:00000005-a-5	497	A	G	GA	1.2388311531462532	497	P35520	1.4241	-3.9038	-0.2405
21076	urn:mavedb:00000005-a-5	497	R	G	GR	1.253244362894401	497	P35520	1.4241	-5.858	-0.3407
21077	urn:mavedb:00000005-a-5	497	D	G	GD	0.7782381764089936	497	P35520	1.4241	-4.5361	-0.3194
21078	urn:mavedb:00000005-a-5	497	C	G	GC	1.1047278368856996	497	P35520	1.4241	-7.8579	-0.3187
21079	urn:mavedb:00000005-a-5	497	L	G	GL	0.0	497	P35520	1.4241	-22.1457	-0.3868
21080	urn:mavedb:00000005-a-5	497	S	G	GS	1.0445207274117634	497	P35520	1.4241	-4.9511	-0.2482
21081	urn:mavedb:00000005-a-5	497	W	G	GW	1.0309407860897108	497	P35520	1.4241	-22.1457	-0.3683
21082	urn:mavedb:00000005-a-5	497	V	G	GV	0.6493478205223475	497	P35520	1.4241	-7.273	-0.3541
21083	urn:mavedb:00000005-a-5	522	A	G	GA	0.5425012559149948	522	P35520	1.8681	-4.3262	-0.2405
21084	urn:mavedb:00000005-a-5	522	R	G	GR	1.0546622396474143	522	P35520	1.8681	-5.6063	-0.3407
21085	urn:mavedb:00000005-a-5	522	N	G	GN	0.0	522	P35520	1.8681	-5.2437	-0.3198
21086	urn:mavedb:00000005-a-5	522	D	G	GD	1.1107836468576906	522	P35520	1.8681	-4.3262	-0.3194
21087	urn:mavedb:00000005-a-5	522	C	G	GC	1.045730799297488	522	P35520	1.8681	-8.4135	-0.3187
21088	urn:mavedb:00000005-a-5	522	Q	G	GQ	0.7602366960673098	522	P35520	1.8681	-7.4136	-0.3236
21089	urn:mavedb:00000005-a-5	522	E	G	GE	1.0107823446165172	522	P35520	1.8681	-3.8901	-0.3185
21090	urn:mavedb:00000005-a-5	522	H	G	GH	0.4005712424640807	522	P35520	1.8681	-7.4136	-0.3355
21091	urn:mavedb:00000005-a-5	522	I	G	GI	0.11495014939777504	522	P35520	1.8681	-8.4135	-0.4284
21092	urn:mavedb:00000005-a-5	522	L	G	GL	0.5592533380030262	522	P35520	1.8681	-7.4136	-0.3868
21093	urn:mavedb:00000005-a-5	522	K	G	GK	1.3014100302665712	522	P35520	1.8681	-5.4136	-0.3616
21094	urn:mavedb:00000005-a-5	522	M	G	GM	0.8321625314038597	522	P35520	1.8681	-8.4135	-0.3059
21095	urn:mavedb:00000005-a-5	522	F	G	GF	0.8910458861915975	522	P35520	1.8681	-21.7013	-0.3686
21096	urn:mavedb:00000005-a-5	522	P	G	GP	1.3371644145237762	522	P35520	1.8681	-21.7013	-0.4469
21097	urn:mavedb:00000005-a-5	522	S	G	GS	0.9449850863001452	522	P35520	1.8681	-5.0917	-0.2482
21098	urn:mavedb:00000005-a-5	522	T	G	GT	0.9137686836707584	522	P35520	1.8681	-6.4136	-0.3489
21099	urn:mavedb:00000005-a-5	522	Y	G	GY	0.8165882681596326	522	P35520	1.8681	-21.7013	-0.3691
21100	urn:mavedb:00000005-a-5	522	V	G	GV	0.9102904112602977	522	P35520	1.8681	-21.7013	-0.3541
21101	urn:mavedb:00000005-a-5	532	A	G	GA	1.4145637914194502	532	P35520	1.1234	-3.9594	-0.2405
21102	urn:mavedb:00000005-a-5	532	R	G	GR	0.3491684441968186	532	P35520	1.1234	-6.7142	-0.3407
21103	urn:mavedb:00000005-a-5	532	N	G	GN	1.4779418623567748	532	P35520	1.1234	-7.7142	-0.3198
21104	urn:mavedb:00000005-a-5	532	D	G	GD	0.9646738087130304	532	P35520	1.1234	-22.002	-0.3194
21105	urn:mavedb:00000005-a-5	532	C	G	GC	1.1614506631787271	532	P35520	1.1234	-22.002	-0.3187
21106	urn:mavedb:00000005-a-5	532	Q	G	GQ	0.0	532	P35520	1.1234	-22.002	-0.3236
21107	urn:mavedb:00000005-a-5	532	H	G	GH	0.2380668001248707	532	P35520	1.1234	-4.1907	-0.3355
21108	urn:mavedb:00000005-a-5	532	I	G	GI	0.8535098312059053	532	P35520	1.1234	-22.002	-0.4284
21109	urn:mavedb:00000005-a-5	532	L	G	GL	1.0021353579393582	532	P35520	1.1234	-22.002	-0.3868
21110	urn:mavedb:00000005-a-5	532	M	G	GM	0.0	532	P35520	1.1234	-22.002	-0.3059
21111	urn:mavedb:00000005-a-5	532	F	G	GF	1.237276345461905	532	P35520	1.1234	-8.7141	-0.3686
21112	urn:mavedb:00000005-a-5	532	P	G	GP	0.8325266651986554	532	P35520	1.1234	-22.002	-0.4469
21113	urn:mavedb:00000005-a-5	532	S	G	GS	1.18176186026296	532	P35520	1.1234	-4.0704	-0.2482
21114	urn:mavedb:00000005-a-5	532	T	G	GT	1.5923070432714468	532	P35520	1.1234	-22.002	-0.3489
21115	urn:mavedb:00000005-a-5	532	Y	G	GY	1.1749402113134404	532	P35520	1.1234	-22.002	-0.3691
21116	urn:mavedb:00000005-a-5	532	V	G	GV	0.7745765630366067	532	P35520	1.1234	-22.002	-0.3541
21117	urn:mavedb:00000005-a-5	57	R	G	GR	0.8895469279964768	57	P35520	1.6635	-8.5195	-0.3407
21118	urn:mavedb:00000005-a-5	57	D	G	GD	0.8175478101477375	57	P35520	1.6635	-4.3497	-0.3194
21119	urn:mavedb:00000005-a-5	57	C	G	GC	1.2524900728122839	57	P35520	1.6635	-21.8074	-0.3187
21120	urn:mavedb:00000005-a-5	57	L	G	GL	0.0	57	P35520	1.6635	-8.5195	-0.3868
21121	urn:mavedb:00000005-a-5	57	S	G	GS	1.1349998604774831	57	P35520	1.6635	-5.3497	-0.2482
21122	urn:mavedb:00000005-a-5	57	V	G	GV	1.0804513264609927	57	P35520	1.6635	-21.8074	-0.3541
21123	urn:mavedb:00000005-a-5	85	R	G	GR	0.6217238636607101	85	P35520	0.0669	-22.1395	-0.3407
21124	urn:mavedb:00000005-a-5	85	D	G	GD	1.3179723875937606	85	P35520	0.0669	-22.1395	-0.3194
21125	urn:mavedb:00000005-a-5	85	H	G	GH	0.6579518593088491	85	P35520	0.0669	-22.1395	-0.3355
21126	urn:mavedb:00000005-a-5	85	I	G	GI	0.0	85	P35520	0.0669	-22.1395	-0.4284
21127	urn:mavedb:00000005-a-5	85	L	G	GL	0.0	85	P35520	0.0669	-22.1395	-0.3868
21128	urn:mavedb:00000005-a-5	85	M	G	GM	0.0886683100286122	85	P35520	0.0669	-22.1395	-0.3059
21129	urn:mavedb:00000005-a-5	85	F	G	GF	0.0	85	P35520	0.0669	-8.8516	-0.3686
21130	urn:mavedb:00000005-a-5	85	Y	G	GY	0.011123226392664165	85	P35520	0.0669	-22.1395	-0.3691
21131	urn:mavedb:00000005-a-5	85	V	G	GV	0.8878877178954614	85	P35520	0.0669	-8.8516	-0.3541
21132	urn:mavedb:00000005-a-5	96	A	G	GA	0.9327926251803749	96	P35520	2.2539	-3.5392	-0.2405
21133	urn:mavedb:00000005-a-5	96	R	G	GR	1.0134619805744005	96	P35520	2.2539	-6.2761	-0.3407
21134	urn:mavedb:00000005-a-5	96	D	G	GD	1.1633016753097416	96	P35520	2.2539	-22.1488	-0.3194
21135	urn:mavedb:00000005-a-5	96	C	G	GC	0.9885732397555121	96	P35520	2.2539	-8.8609	-0.3187
21136	urn:mavedb:00000005-a-5	96	Q	G	GQ	0.0	96	P35520	2.2539	-22.1488	-0.3236
21137	urn:mavedb:00000005-a-5	96	L	G	GL	0.0	96	P35520	2.2539	-22.1488	-0.3868
21138	urn:mavedb:00000005-a-5	96	F	G	GF	0.0	96	P35520	2.2539	-22.1488	-0.3686
21139	urn:mavedb:00000005-a-5	96	S	G	GS	1.5038459944130271	96	P35520	2.2539	-3.6912	-0.2482
21140	urn:mavedb:00000005-a-5	96	T	G	GT	0.0	96	P35520	2.2539	-4.3375	-0.3489
21141	urn:mavedb:00000005-a-5	96	Y	G	GY	0.1956803297786862	96	P35520	2.2539	-22.1488	-0.3691
21142	urn:mavedb:00000005-a-5	96	V	G	GV	0.0	96	P35520	2.2539	-7.2761	-0.3541
21143	urn:mavedb:00000005-a-5	17	A	H	HA	0.054379765763685084	17	P35520	1.5781	-5.415	-0.1271
21144	urn:mavedb:00000005-a-5	17	R	H	HR	0.3260320431266557	17	P35520	1.5781	-5.415	-0.1747
21145	urn:mavedb:00000005-a-5	17	N	H	HN	0.06129041156073489	17	P35520	1.5781	-6.9999	-0.1359
21146	urn:mavedb:00000005-a-5	17	D	H	HD	0.028970149273617296	17	P35520	1.5781	-6.9999	-0.1889
21147	urn:mavedb:00000005-a-5	17	C	H	HC	0.0	17	P35520	1.5781	-20.2877	-0.1985
21148	urn:mavedb:00000005-a-5	17	E	H	HE	0.3139354179857622	17	P35520	1.5781	-6.0	-0.204
21149	urn:mavedb:00000005-a-5	17	G	H	HG	1.2297821851568074	17	P35520	1.5781	-20.2877	-0.2352
21150	urn:mavedb:00000005-a-5	17	I	H	HI	1.2796303634686286	17	P35520	1.5781	-20.2877	-0.24
21151	urn:mavedb:00000005-a-5	17	L	H	HL	0.9824347081111856	17	P35520	1.5781	-20.2877	-0.1923
21152	urn:mavedb:00000005-a-5	17	K	H	HK	0.0	17	P35520	1.5781	-20.2877	-0.1833
21153	urn:mavedb:00000005-a-5	17	M	H	HM	0.06812744989475794	17	P35520	1.5781	-4.415	-0.127
21154	urn:mavedb:00000005-a-5	17	F	H	HF	0.1557025694738775	17	P35520	1.5781	-5.0	-0.1554
21155	urn:mavedb:00000005-a-5	17	P	H	HP	0.42971878689654774	17	P35520	1.5781	-6.9999	-0.3408
21156	urn:mavedb:00000005-a-5	17	S	H	HS	0.31120917040445506	17	P35520	1.5781	-6.0	-0.1349
21157	urn:mavedb:00000005-a-5	17	W	H	HW	1.202168422859578	17	P35520	1.5781	-20.2877	-0.1767
21158	urn:mavedb:00000005-a-5	17	Y	H	HY	1.1972625118901883	17	P35520	1.5781	-5.415	-0.0902
21159	urn:mavedb:00000005-a-5	17	V	H	HV	1.114342338393563	17	P35520	1.5781	-6.0	-0.1829
21160	urn:mavedb:00000005-a-5	203	A	H	HA	0.5307285362868206	203	P35520	1.0726	-22.2448	-0.1271
21161	urn:mavedb:00000005-a-5	203	R	H	HR	0.10186534479917986	203	P35520	1.0726	-8.957	-0.1747
21162	urn:mavedb:00000005-a-5	203	N	H	HN	0.06161148832906305	203	P35520	1.0726	-4.2567	-0.1359
21163	urn:mavedb:00000005-a-5	203	D	H	HD	0.04704685683587051	203	P35520	1.0726	-22.2448	-0.1889
21164	urn:mavedb:00000005-a-5	203	C	H	HC	0.11320392295553094	203	P35520	1.0726	-22.2448	-0.1985
21165	urn:mavedb:00000005-a-5	203	G	H	HG	0.13716989879518804	203	P35520	1.0726	-22.2448	-0.2352
21166	urn:mavedb:00000005-a-5	203	I	H	HI	0.0	203	P35520	1.0726	-7.3721	-0.24
21167	urn:mavedb:00000005-a-5	203	L	H	HL	0.08229912626773828	203	P35520	1.0726	-3.2567	-0.1923
21168	urn:mavedb:00000005-a-5	203	K	H	HK	0.2494589212799967	203	P35520	1.0726	-22.2448	-0.1833
21169	urn:mavedb:00000005-a-5	203	M	H	HM	0.295939102363192	203	P35520	1.0726	-6.3721	-0.127
21170	urn:mavedb:00000005-a-5	203	F	H	HF	0.13597603827324756	203	P35520	1.0726	-8.957	-0.1554
21171	urn:mavedb:00000005-a-5	203	P	H	HP	0.18745819920707307	203	P35520	1.0726	-8.957	-0.3408
21172	urn:mavedb:00000005-a-5	203	S	H	HS	0.6031319543217646	203	P35520	1.0726	-7.957000000000001	-0.1349
21173	urn:mavedb:00000005-a-5	203	W	H	HW	0.08722350658047207	203	P35520	1.0726	-22.2448	-0.1767
21174	urn:mavedb:00000005-a-5	203	Y	H	HY	0.2917198728140563	203	P35520	1.0726	-8.957	-0.0902
21175	urn:mavedb:00000005-a-5	203	V	H	HV	0.0	203	P35520	1.0726	-8.957	-0.1829
21176	urn:mavedb:00000005-a-5	218	A	H	HA	0.0	218	P35520	1.8192	-8.9541	-0.1271
21177	urn:mavedb:00000005-a-5	218	R	H	HR	0.9922819972355066	218	P35520	1.8192	-7.9541	-0.1747
21178	urn:mavedb:00000005-a-5	218	N	H	HN	0.2550674179180832	218	P35520	1.8192	-22.2419	-0.1359
21179	urn:mavedb:00000005-a-5	218	D	H	HD	0.0	218	P35520	1.8192	-22.2419	-0.1889
21180	urn:mavedb:00000005-a-5	218	C	H	HC	0.9504770984078882	218	P35520	1.8192	-8.9541	-0.1985
21181	urn:mavedb:00000005-a-5	218	E	H	HE	0.2641827417102065	218	P35520	1.8192	-22.2419	-0.204
21182	urn:mavedb:00000005-a-5	218	G	H	HG	0.0	218	P35520	1.8192	-22.2419	-0.2352
21183	urn:mavedb:00000005-a-5	218	I	H	HI	0.7001614171095503	218	P35520	1.8192	-2.5279	-0.24
21184	urn:mavedb:00000005-a-5	218	L	H	HL	0.07544770387984179	218	P35520	1.8192	-5.3692	-0.1923
21185	urn:mavedb:00000005-a-5	218	F	H	HF	0.73540720181889	218	P35520	1.8192	-6.1468	-0.1554
21186	urn:mavedb:00000005-a-5	218	P	H	HP	0.02979179222079653	218	P35520	1.8192	-22.2419	-0.3408
21187	urn:mavedb:00000005-a-5	218	S	H	HS	0.0	218	P35520	1.8192	-22.2419	-0.1349
21188	urn:mavedb:00000005-a-5	218	Y	H	HY	0.4892953852892794	218	P35520	1.8192	-6.3692	-0.0902
21189	urn:mavedb:00000005-a-5	218	V	H	HV	1.2714174254902897	218	P35520	1.8192	-2.4948	-0.1829
21190	urn:mavedb:00000005-a-5	22	A	H	HA	0.04197142844571389	22	P35520	2.6869	-6.9657	-0.1271
21191	urn:mavedb:00000005-a-5	22	R	H	HR	1.144330348994516	22	P35520	2.6869	-4.6439	-0.1747
21192	urn:mavedb:00000005-a-5	22	D	H	HD	0.0	22	P35520	2.6869	-5.9657	-0.1889
21193	urn:mavedb:00000005-a-5	22	C	H	HC	0.8997112098871329	22	P35520	2.6869	-4.3808	-0.1985
21194	urn:mavedb:00000005-a-5	22	E	H	HE	1.056513115538294	22	P35520	2.6869	-20.2535	-0.204
21195	urn:mavedb:00000005-a-5	22	G	H	HG	0.015317618717855419	22	P35520	2.6869	-4.6439	-0.2352
21196	urn:mavedb:00000005-a-5	22	I	H	HI	0.0	22	P35520	2.6869	-6.9657	-0.24
21197	urn:mavedb:00000005-a-5	22	L	H	HL	0.5148383510488572	22	P35520	2.6869	-6.9657	-0.1923
21198	urn:mavedb:00000005-a-5	22	K	H	HK	0.0	22	P35520	2.6869	-6.9657	-0.1833
21199	urn:mavedb:00000005-a-5	22	M	H	HM	0.0	22	P35520	2.6869	-4.9658	-0.127
21200	urn:mavedb:00000005-a-5	22	F	H	HF	1.1089449482348879	22	P35520	2.6869	-4.6439	-0.1554
21201	urn:mavedb:00000005-a-5	22	P	H	HP	0.0	22	P35520	2.6869	-5.3808	-0.3408
21202	urn:mavedb:00000005-a-5	22	S	H	HS	0.03711365108728615	22	P35520	2.6869	-5.3808	-0.1349
21203	urn:mavedb:00000005-a-5	22	W	H	HW	0.14129441497272544	22	P35520	2.6869	-20.2535	-0.1767
21204	urn:mavedb:00000005-a-5	22	Y	H	HY	0.43724628958037093	22	P35520	2.6869	-4.6439	-0.0902
21205	urn:mavedb:00000005-a-5	22	V	H	HV	1.2889897479919914	22	P35520	2.6869	-6.9657	-0.1829
21206	urn:mavedb:00000005-a-5	232	R	H	HR	0.1320123300660434	232	P35520	0.0001	-22.2448	-0.1747
21207	urn:mavedb:00000005-a-5	232	C	H	HC	0.0	232	P35520	0.0001	-22.2448	-0.1985
21208	urn:mavedb:00000005-a-5	232	E	H	HE	0.03187216909408297	232	P35520	0.0001	-22.2448	-0.204
21209	urn:mavedb:00000005-a-5	232	L	H	HL	0.0	232	P35520	0.0001	-22.2448	-0.1923
21210	urn:mavedb:00000005-a-5	232	K	H	HK	0.6276441746508425	232	P35520	0.0001	-22.2448	-0.1833
21211	urn:mavedb:00000005-a-5	232	F	H	HF	0.0	232	P35520	0.0001	-22.2448	-0.1554
21212	urn:mavedb:00000005-a-5	232	P	H	HP	0.0	232	P35520	0.0001	-22.2448	-0.3408
21213	urn:mavedb:00000005-a-5	232	S	H	HS	0.4711163759060397	232	P35520	0.0001	-22.2448	-0.1349
21214	urn:mavedb:00000005-a-5	232	W	H	HW	0.0	232	P35520	0.0001	-22.2448	-0.1767
21215	urn:mavedb:00000005-a-5	232	Y	H	HY	0.07664298370275735	232	P35520	0.0001	-22.2448	-0.0902
21216	urn:mavedb:00000005-a-5	411	A	H	HA	0.041461152145382596	411	P35520	2.6075	-6.3189	-0.1271
21217	urn:mavedb:00000005-a-5	411	R	H	HR	0.0	411	P35520	2.6075	-7.9038	-0.1747
21218	urn:mavedb:00000005-a-5	411	N	H	HN	0.7570601546895005	411	P35520	2.6075	-1.1828	-0.1359
21219	urn:mavedb:00000005-a-5	411	D	H	HD	1.1643645240222575	411	P35520	2.6075	-3.2892	-0.1889
21220	urn:mavedb:00000005-a-5	411	C	H	HC	1.0473848805594885	411	P35520	2.6075	-22.1916	-0.1985
21221	urn:mavedb:00000005-a-5	411	Q	H	HQ	1.196899299844004	411	P35520	2.6075	-6.3189	-0.0855
21222	urn:mavedb:00000005-a-5	411	E	H	HE	1.2189493514071208	411	P35520	2.6075	-5.3189	-0.204
21223	urn:mavedb:00000005-a-5	411	G	H	HG	1.2206435772431072	411	P35520	2.6075	-3.4445	-0.2352
21224	urn:mavedb:00000005-a-5	411	I	H	HI	0.769250559968315	411	P35520	2.6075	-8.9037	-0.24
21225	urn:mavedb:00000005-a-5	411	L	H	HL	1.049336847683428	411	P35520	2.6075	-8.9037	-0.1923
21226	urn:mavedb:00000005-a-5	411	K	H	HK	0.0	411	P35520	2.6075	-4.582	-0.1833
21227	urn:mavedb:00000005-a-5	411	M	H	HM	0.25924769424735883	411	P35520	2.6075	-22.1916	-0.127
21228	urn:mavedb:00000005-a-5	411	F	H	HF	0.8821352127617053	411	P35520	2.6075	-22.1916	-0.1554
21229	urn:mavedb:00000005-a-5	411	P	H	HP	0.0	411	P35520	2.6075	-8.9037	-0.3408
21230	urn:mavedb:00000005-a-5	411	S	H	HS	0.7437093766868522	411	P35520	2.6075	-4.5116	-0.1349
21231	urn:mavedb:00000005-a-5	411	T	H	HT	1.155724914974617	411	P35520	2.6075	-4.734	-0.1936
21232	urn:mavedb:00000005-a-5	411	W	H	HW	0.9301006559129329	411	P35520	2.6075	-22.1916	-0.1767
21233	urn:mavedb:00000005-a-5	411	Y	H	HY	0.8192871245259425	411	P35520	2.6075	-7.3189	-0.0902
21234	urn:mavedb:00000005-a-5	411	V	H	HV	1.005082041948479	411	P35520	2.6075	-22.1916	-0.1829
21235	urn:mavedb:00000005-a-5	433	A	H	HA	0.0	433	P35520	2.7088	-4.4995	-0.1271
21236	urn:mavedb:00000005-a-5	433	R	H	HR	0.1566657348089885	433	P35520	2.7088	-4.5699	-0.1747
21237	urn:mavedb:00000005-a-5	433	C	H	HC	0.04663493519986128	433	P35520	2.7088	-22.1795	-0.1985
21238	urn:mavedb:00000005-a-5	433	G	H	HG	0.0	433	P35520	2.7088	-7.8917	-0.2352
21239	urn:mavedb:00000005-a-5	433	I	H	HI	0.0	433	P35520	2.7088	-22.1795	-0.24
21240	urn:mavedb:00000005-a-5	433	L	H	HL	0.10063296653727727	433	P35520	2.7088	-22.1795	-0.1923
21241	urn:mavedb:00000005-a-5	433	F	H	HF	0.853416631363809	433	P35520	2.7088	-22.1795	-0.1554
21242	urn:mavedb:00000005-a-5	433	P	H	HP	0.8773913550395684	433	P35520	2.7088	-22.1795	-0.3408
21243	urn:mavedb:00000005-a-5	433	S	H	HS	0.0	433	P35520	2.7088	-22.1795	-0.1349
21244	urn:mavedb:00000005-a-5	433	W	H	HW	0.0	433	P35520	2.7088	-22.1795	-0.1767
21245	urn:mavedb:00000005-a-5	433	Y	H	HY	0.9477050909688273	433	P35520	2.7088	-8.8916	-0.0902
21246	urn:mavedb:00000005-a-5	433	V	H	HV	1.4085576272652962	433	P35520	2.7088	-22.1795	-0.1829
21247	urn:mavedb:00000005-a-5	501	A	H	HA	1.1521929537942757	501	P35520	2.4522	-6.5422	-0.1271
21248	urn:mavedb:00000005-a-5	501	R	H	HR	0.129911705259235	501	P35520	2.4522	-0.9815	-0.1747
21249	urn:mavedb:00000005-a-5	501	N	H	HN	0.058955734891039446	501	P35520	2.4522	-6.0568	-0.1359
21250	urn:mavedb:00000005-a-5	501	D	H	HD	0.5366850227593717	501	P35520	2.4522	-7.2792	-0.1889
21251	urn:mavedb:00000005-a-5	501	C	H	HC	0.6744181499127995	501	P35520	2.4522	-4.4719	-0.1985
21252	urn:mavedb:00000005-a-5	501	Q	H	HQ	0.8987166686820356	501	P35520	2.4522	-5.5422	-0.0855
21253	urn:mavedb:00000005-a-5	501	E	H	HE	0.9362875568809896	501	P35520	2.4522	-5.1637	-0.204
21254	urn:mavedb:00000005-a-5	501	G	H	HG	0.9295648566588746	501	P35520	2.4522	-22.1519	-0.2352
21255	urn:mavedb:00000005-a-5	501	I	H	HI	1.2404982304934857	501	P35520	2.4522	-22.1519	-0.24
21256	urn:mavedb:00000005-a-5	501	L	H	HL	0.8252861884488066	501	P35520	2.4522	-6.8642	-0.1923
21257	urn:mavedb:00000005-a-5	501	K	H	HK	1.068534629616446	501	P35520	2.4522	-4.2792	-0.1833
21258	urn:mavedb:00000005-a-5	501	M	H	HM	0.8078451728025364	501	P35520	2.4522	-8.863999999999999	-0.127
21259	urn:mavedb:00000005-a-5	501	F	H	HF	1.2258811951211162	501	P35520	2.4522	-7.2792	-0.1554
21260	urn:mavedb:00000005-a-5	501	P	H	HP	0.19226801405706806	501	P35520	2.4522	-8.863999999999999	-0.3408
21261	urn:mavedb:00000005-a-5	501	S	H	HS	0.35228150065532426	501	P35520	2.4522	-4.7767	-0.1349
21262	urn:mavedb:00000005-a-5	501	T	H	HT	0.535343903737445	501	P35520	2.4522	-4.8642	-0.1936
21263	urn:mavedb:00000005-a-5	501	W	H	HW	1.3632949301553927	501	P35520	2.4522	-22.1519	-0.1767
21264	urn:mavedb:00000005-a-5	501	Y	H	HY	1.0622145681903197	501	P35520	2.4522	-6.5422	-0.0902
21265	urn:mavedb:00000005-a-5	501	V	H	HV	1.0216221082653336	501	P35520	2.4522	-7.8641	-0.1829
21266	urn:mavedb:00000005-a-5	507	A	H	HA	0.11822790293896768	507	P35520	2.2663	-6.5141	-0.1271
21267	urn:mavedb:00000005-a-5	507	R	H	HR	0.8119688123877202	507	P35520	2.2663	-6.5141	-0.1747
21268	urn:mavedb:00000005-a-5	507	N	H	HN	1.0266938748583765	507	P35520	2.2663	-4.0287	-0.1359
21269	urn:mavedb:00000005-a-5	507	C	H	HC	0.01570110681381942	507	P35520	2.2663	-22.1238	-0.1985
21270	urn:mavedb:00000005-a-5	507	G	H	HG	0.0	507	P35520	2.2663	-7.251	-0.2352
21271	urn:mavedb:00000005-a-5	507	I	H	HI	1.1057179806385014	507	P35520	2.2663	-8.8359	-0.24
21272	urn:mavedb:00000005-a-5	507	L	H	HL	0.9895059489256094	507	P35520	2.2663	-6.5141	-0.1923
21273	urn:mavedb:00000005-a-5	507	K	H	HK	0.6932856650712629	507	P35520	2.2663	-8.8359	-0.1833
21274	urn:mavedb:00000005-a-5	507	M	H	HM	1.2808431773029012	507	P35520	2.2663	-22.1238	-0.127
21275	urn:mavedb:00000005-a-5	507	F	H	HF	0.7208236229821267	507	P35520	2.2663	-6.836	-0.1554
21276	urn:mavedb:00000005-a-5	507	P	H	HP	1.0144704104720679	507	P35520	2.2663	-2.9781	-0.3408
21277	urn:mavedb:00000005-a-5	507	S	H	HS	1.1379796235647692	507	P35520	2.2663	-2.9292	-0.1349
21278	urn:mavedb:00000005-a-5	507	W	H	HW	0.0	507	P35520	2.2663	-22.1238	-0.1767
21279	urn:mavedb:00000005-a-5	507	Y	H	HY	0.3952605199734006	507	P35520	2.2663	-5.0287	-0.0902
21280	urn:mavedb:00000005-a-5	507	V	H	HV	0.09234507148071347	507	P35520	2.2663	-8.8359	-0.1829
21281	urn:mavedb:00000005-a-5	513	A	H	HA	0.13496963435709908	513	P35520	2.5977	-4.993	-0.1271
21282	urn:mavedb:00000005-a-5	513	R	H	HR	0.012919402160344484	513	P35520	2.5977	-5.234	-0.1747
21283	urn:mavedb:00000005-a-5	513	N	H	HN	0.01069277693586701	513	P35520	2.5977	-4.3012	-0.1359
21284	urn:mavedb:00000005-a-5	513	D	H	HD	0.0	513	P35520	2.5977	-3.4456	-0.1889
21285	urn:mavedb:00000005-a-5	513	C	H	HC	1.417106750557946	513	P35520	2.5977	-21.9812	-0.1985
21286	urn:mavedb:00000005-a-5	513	Q	H	HQ	1.2833788963853523	513	P35520	2.5977	-4.5236	-0.0855
21287	urn:mavedb:00000005-a-5	513	I	H	HI	0.20520231808461442	513	P35520	2.5977	-8.6933	-0.24
21288	urn:mavedb:00000005-a-5	513	L	H	HL	0.31787294959994183	513	P35520	2.5977	-7.1085	-0.1923
21289	urn:mavedb:00000005-a-5	513	K	H	HK	0.0	513	P35520	2.5977	-4.606	-0.1833
21290	urn:mavedb:00000005-a-5	513	F	H	HF	0.6198414059005073	513	P35520	2.5977	-7.6934	-0.1554
21291	urn:mavedb:00000005-a-5	513	P	H	HP	0.48031497711375915	513	P35520	2.5977	-21.9812	-0.3408
21292	urn:mavedb:00000005-a-5	513	S	H	HS	0.6055194859126981	513	P35520	2.5977	-5.6935	-0.1349
21293	urn:mavedb:00000005-a-5	513	T	H	HT	1.585196213065947	513	P35520	2.5977	-3.8861	-0.1936
21294	urn:mavedb:00000005-a-5	513	W	H	HW	0.0	513	P35520	2.5977	-21.9812	-0.1767
21295	urn:mavedb:00000005-a-5	513	Y	H	HY	1.0273598477054453	513	P35520	2.5977	-6.3715	-0.0902
21296	urn:mavedb:00000005-a-5	519	A	H	HA	0.9792533868971707	519	P35520	3.5532	-4.5101	-0.1271
21297	urn:mavedb:00000005-a-5	519	R	H	HR	0.45894109505321745	519	P35520	3.5532	-4.7324	-0.1747
21298	urn:mavedb:00000005-a-5	519	N	H	HN	0.5489802643606421	519	P35520	3.5532	-3.858	-0.1359
21299	urn:mavedb:00000005-a-5	519	D	H	HD	0.7615783263830426	519	P35520	3.5532	-4.5101	-0.1889
21300	urn:mavedb:00000005-a-5	519	C	H	HC	0.778271928890369	519	P35520	3.5532	-8.3173	-0.1985
21301	urn:mavedb:00000005-a-5	519	E	H	HE	0.7670087899002211	519	P35520	3.5532	-3.7939	-0.204
21302	urn:mavedb:00000005-a-5	519	G	H	HG	0.06664163530602729	519	P35520	3.5532	-4.617	-0.2352
21303	urn:mavedb:00000005-a-5	519	I	H	HI	0.6184631740543693	519	P35520	3.5532	-6.7324	-0.24
21304	urn:mavedb:00000005-a-5	519	L	H	HL	0.5435816901259383	519	P35520	3.5532	-3.032	-0.1923
21305	urn:mavedb:00000005-a-5	519	K	H	HK	0.5758017781918474	519	P35520	3.5532	-5.3174	-0.1833
21306	urn:mavedb:00000005-a-5	519	M	H	HM	0.4336168221000013	519	P35520	3.5532	-4.0695	-0.127
21307	urn:mavedb:00000005-a-5	519	F	H	HF	0.8254973935969643	519	P35520	3.5532	-21.6051	-0.1554
21308	urn:mavedb:00000005-a-5	519	P	H	HP	0.5589540497188663	519	P35520	3.5532	-6.7324	-0.3408
21309	urn:mavedb:00000005-a-5	519	S	H	HS	0.6344688722378071	519	P35520	3.5532	-3.5625	-0.1349
21310	urn:mavedb:00000005-a-5	519	T	H	HT	0.3111146123003591	519	P35520	3.5532	-4.3174	-0.1936
21311	urn:mavedb:00000005-a-5	519	W	H	HW	0.22671058928239918	519	P35520	3.5532	-21.6051	-0.1767
21312	urn:mavedb:00000005-a-5	519	Y	H	HY	0.7542812705304902	519	P35520	3.5532	-7.3173	-0.0902
21313	urn:mavedb:00000005-a-5	519	V	H	HV	0.5806505355596998	519	P35520	3.5532	-5.3174	-0.1829
21314	urn:mavedb:00000005-a-5	65	A	H	HA	0.0	65	P35520	0.5467	-21.9601	-0.1271
21315	urn:mavedb:00000005-a-5	65	R	H	HR	0.0	65	P35520	0.5467	-21.9601	-0.1747
21316	urn:mavedb:00000005-a-5	65	C	H	HC	0.0	65	P35520	0.5467	-21.9601	-0.1985
21317	urn:mavedb:00000005-a-5	65	E	H	HE	0.08058169334095944	65	P35520	0.5467	-8.6723	-0.204
21318	urn:mavedb:00000005-a-5	65	G	H	HG	0.0	65	P35520	0.5467	-21.9601	-0.2352
21319	urn:mavedb:00000005-a-5	65	I	H	HI	0.07243521491948901	65	P35520	0.5467	-8.6723	-0.24
21320	urn:mavedb:00000005-a-5	65	L	H	HL	0.0028177983918623584	65	P35520	0.5467	-8.6723	-0.1923
21321	urn:mavedb:00000005-a-5	65	K	H	HK	0.20147547124886023	65	P35520	0.5467	-21.9601	-0.1833
21322	urn:mavedb:00000005-a-5	65	M	H	HM	1.022802832917812	65	P35520	0.5467	-8.6723	-0.127
21323	urn:mavedb:00000005-a-5	65	F	H	HF	0.038621438752994175	65	P35520	0.5467	-8.6723	-0.1554
21324	urn:mavedb:00000005-a-5	65	P	H	HP	0.14742692171776028	65	P35520	0.5467	-7.0874	-0.3408
21325	urn:mavedb:00000005-a-5	65	S	H	HS	0.07300619551813659	65	P35520	0.5467	-5.6724	-0.1349
21326	urn:mavedb:00000005-a-5	65	T	H	HT	0.19204540755766875	65	P35520	0.5467	-8.6723	-0.1936
21327	urn:mavedb:00000005-a-5	65	W	H	HW	0.014011079283605787	65	P35520	0.5467	-21.9601	-0.1767
21328	urn:mavedb:00000005-a-5	65	V	H	HV	0.05225153616780398	65	P35520	0.5467	-8.6723	-0.1829
21329	urn:mavedb:00000005-a-5	66	A	H	HA	0.14640643284083799	66	P35520	3.5007	-5.5025	-0.1271
21330	urn:mavedb:00000005-a-5	66	R	H	HR	0.47842563023627704	66	P35520	3.5007	-3.0577	-0.1747
21331	urn:mavedb:00000005-a-5	66	N	H	HN	0.34370578108723393	66	P35520	3.5007	-4.585	-0.1359
21332	urn:mavedb:00000005-a-5	66	D	H	HD	1.4228603964396647	66	P35520	3.5007	-7.0874	-0.1889
21333	urn:mavedb:00000005-a-5	66	C	H	HC	0.9383412474917778	66	P35520	3.5007	-5.8651	-0.1985
21334	urn:mavedb:00000005-a-5	66	Q	H	HQ	1.9032043779109689	66	P35520	3.5007	-5.212999999999999	-0.0855
21335	urn:mavedb:00000005-a-5	66	E	H	HE	0.06252363142615891	66	P35520	3.5007	-7.0874	-0.204
21336	urn:mavedb:00000005-a-5	66	G	H	HG	0.5818534660524219	66	P35520	3.5007	-5.6724	-0.2352
21337	urn:mavedb:00000005-a-5	66	I	H	HI	1.475456940417091	66	P35520	3.5007	-5.0875	-0.24
21338	urn:mavedb:00000005-a-5	66	L	H	HL	0.8011691930679645	66	P35520	3.5007	-5.6724	-0.1923
21339	urn:mavedb:00000005-a-5	66	K	H	HK	0.01599507533891853	66	P35520	3.5007	-4.6724	-0.1833
21340	urn:mavedb:00000005-a-5	66	M	H	HM	0.6732506704260015	66	P35520	3.5007	-7.6724	-0.127
21341	urn:mavedb:00000005-a-5	66	F	H	HF	0.7130284544793163	66	P35520	3.5007	-5.8651	-0.1554
21342	urn:mavedb:00000005-a-5	66	P	H	HP	0.34481991539463597	66	P35520	3.5007	-4.7655	-0.3408
21343	urn:mavedb:00000005-a-5	66	S	H	HS	0.5783228474805684	66	P35520	3.5007	-2.8651	-0.1349
21344	urn:mavedb:00000005-a-5	66	W	H	HW	0.4717218979231569	66	P35520	3.5007	-7.6724	-0.1767
21345	urn:mavedb:00000005-a-5	66	Y	H	HY	0.9126535225513572	66	P35520	3.5007	-4.8651	-0.0902
21346	urn:mavedb:00000005-a-5	66	V	H	HV	0.9018120769677325	66	P35520	3.5007	-5.8651	-0.1829
21347	urn:mavedb:00000005-a-5	67	A	H	HA	0.30924289399315597	67	P35520	2.25	-8.6829	-0.1271
21348	urn:mavedb:00000005-a-5	67	R	H	HR	1.058971148119442	67	P35520	2.25	-4.098	-0.1747
21349	urn:mavedb:00000005-a-5	67	N	H	HN	0.0	67	P35520	2.25	-5.3611	-0.1359
21350	urn:mavedb:00000005-a-5	67	D	H	HD	0.0	67	P35520	2.25	-7.6829	-0.1889
21351	urn:mavedb:00000005-a-5	67	C	H	HC	0.5614460444913559	67	P35520	2.25	-5.683	-0.1985
21352	urn:mavedb:00000005-a-5	67	G	H	HG	0.06324001844906757	67	P35520	2.25	-8.6829	-0.2352
21353	urn:mavedb:00000005-a-5	67	I	H	HI	0.6319153577915939	67	P35520	2.25	-7.098	-0.24
21354	urn:mavedb:00000005-a-5	67	L	H	HL	0.6610972948187686	67	P35520	2.25	-6.361000000000001	-0.1923
21355	urn:mavedb:00000005-a-5	67	K	H	HK	0.8889511368909123	67	P35520	2.25	-5.5131	-0.1833
21356	urn:mavedb:00000005-a-5	67	M	H	HM	0.07562252365293898	67	P35520	2.25	-7.6829	-0.127
21357	urn:mavedb:00000005-a-5	67	F	H	HF	0.9007719804525116	67	P35520	2.25	-7.098	-0.1554
21358	urn:mavedb:00000005-a-5	67	P	H	HP	0.0	67	P35520	2.25	-8.6829	-0.3408
21359	urn:mavedb:00000005-a-5	67	S	H	HS	0.8539605634683545	67	P35520	2.25	-5.3611	-0.1349
21360	urn:mavedb:00000005-a-5	67	W	H	HW	0.0	67	P35520	2.25	-21.9707	-0.1767
21361	urn:mavedb:00000005-a-5	67	Y	H	HY	0.0	67	P35520	2.25	-5.3611	-0.0902
21362	urn:mavedb:00000005-a-5	67	V	H	HV	0.9309412318026791	67	P35520	2.25	-5.683	-0.1829
21363	urn:mavedb:00000005-a-5	122	A	I	IA	0.06658258607923806	122	P35520	0.1151	-22.1976	-0.2963
21364	urn:mavedb:00000005-a-5	122	R	I	IR	0.0	122	P35520	0.1151	-22.1976	-0.45899999999999996
21365	urn:mavedb:00000005-a-5	122	N	I	IN	0.5131159285704745	122	P35520	0.1151	-22.1976	-0.3449
21366	urn:mavedb:00000005-a-5	122	C	I	IC	0.018742562060546808	122	P35520	0.1151	-22.1976	-0.2701
21367	urn:mavedb:00000005-a-5	122	Q	I	IQ	0.0	122	P35520	0.1151	-22.1976	-0.381
21368	urn:mavedb:00000005-a-5	122	E	I	IE	0.024866456862310926	122	P35520	0.1151	-22.1976	-0.4337
21369	urn:mavedb:00000005-a-5	122	G	I	IG	0.0	122	P35520	0.1151	-22.1976	-0.415
21370	urn:mavedb:00000005-a-5	122	L	I	IL	0.0	122	P35520	0.1151	-22.1976	-0.146
21371	urn:mavedb:00000005-a-5	122	F	I	IF	0.0	122	P35520	0.1151	-22.1976	-0.2452
21372	urn:mavedb:00000005-a-5	122	P	I	IP	0.0	122	P35520	0.1151	-8.9098	-0.4849
21373	urn:mavedb:00000005-a-5	122	T	I	IT	0.026519502333838263	122	P35520	0.1151	-22.1976	-0.2405
21374	urn:mavedb:00000005-a-5	122	W	I	IW	0.0	122	P35520	0.1151	-22.1976	-0.3616
21375	urn:mavedb:00000005-a-5	122	V	I	IV	0.0	122	P35520	0.1151	-7.3249	-0.0938
21376	urn:mavedb:00000005-a-5	127	A	I	IA	0.6888074059559508	127	P35520	1.1286	-8.9306	-0.2963
21377	urn:mavedb:00000005-a-5	127	R	I	IR	0.06271130559915539	127	P35520	1.1286	-22.2185	-0.45899999999999996
21378	urn:mavedb:00000005-a-5	127	C	I	IC	0.0	127	P35520	1.1286	-22.2185	-0.2701
21379	urn:mavedb:00000005-a-5	127	G	I	IG	0.0	127	P35520	1.1286	-22.2185	-0.415
21380	urn:mavedb:00000005-a-5	127	H	I	IH	0.0	127	P35520	1.1286	-22.2185	-0.4149
21381	urn:mavedb:00000005-a-5	127	L	I	IL	0.5425232275535079	127	P35520	1.1286	-5.6088	-0.146
21382	urn:mavedb:00000005-a-5	127	M	I	IM	0.13203794318913442	127	P35520	1.1286	-8.9306	-0.1534
21383	urn:mavedb:00000005-a-5	127	F	I	IF	1.114992765732259	127	P35520	1.1286	-7.9307	-0.2452
21384	urn:mavedb:00000005-a-5	127	V	I	IV	0.7636253802713379	127	P35520	1.1286	-0.6546	-0.0938
21385	urn:mavedb:00000005-a-5	142	A	I	IA	0.06967102125820912	142	P35520	0.9197	-22.2155	-0.2963
21386	urn:mavedb:00000005-a-5	142	R	I	IR	0.0	142	P35520	0.9197	-22.2155	-0.45899999999999996
