## Supplementary Table 2 for "Integrating deep mutational scanning and low-throughput mutagenesis data to predict the impact of amino acid variants" (part 3 of 3)

	dms_id	position	aa2	aa1	sub_type	score	u_pos	uniprot_id	entropy	log2f_var	matrix
21387	urn:mavedb:00000005-a-5	142	C	I	IC	0.1144201394547163	142	P35520	0.9197	-22.2155	-0.2701
21388	urn:mavedb:00000005-a-5	142	Q	I	IQ	0.009054630455558543	142	P35520	0.9197	-22.2155	-0.381
21389	urn:mavedb:00000005-a-5	142	E	I	IE	0.0	142	P35520	0.9197	-22.2155	-0.4337
21390	urn:mavedb:00000005-a-5	142	H	I	IH	0.0	142	P35520	0.9197	-22.2155	-0.4149
21391	urn:mavedb:00000005-a-5	142	L	I	IL	0.5515099749669196	142	P35520	0.9197	-2.0209	-0.146
21392	urn:mavedb:00000005-a-5	142	K	I	IK	0.0	142	P35520	0.9197	-22.2155	-0.4239
21393	urn:mavedb:00000005-a-5	142	M	I	IM	0.44946214880793545	142	P35520	0.9197	-22.2155	-0.1534
21394	urn:mavedb:00000005-a-5	142	P	I	IP	0.18877969224726787	142	P35520	0.9197	-22.2155	-0.4849
21395	urn:mavedb:00000005-a-5	142	S	I	IS	0.07340480884457234	142	P35520	0.9197	-22.2155	-0.3494
21396	urn:mavedb:00000005-a-5	142	T	I	IT	0.006783669952164173	142	P35520	0.9197	-22.2155	-0.2405
21397	urn:mavedb:00000005-a-5	142	W	I	IW	0.02102972138207604	142	P35520	0.9197	-22.2155	-0.3616
21398	urn:mavedb:00000005-a-5	142	Y	I	IY	0.0	142	P35520	0.9197	-22.2155	-0.3732
21399	urn:mavedb:00000005-a-5	142	V	I	IV	0.8121675492240703	142	P35520	0.9197	-5.9278	-0.0938
21400	urn:mavedb:00000005-a-5	143	A	I	IA	0.015678770562715827	143	P35520	0.0542	-22.2155	-0.2963
21401	urn:mavedb:00000005-a-5	143	R	I	IR	0.0	143	P35520	0.0542	-22.2155	-0.45899999999999996
21402	urn:mavedb:00000005-a-5	143	D	I	ID	0.7186466695550259	143	P35520	0.0542	-22.2155	-0.4587
21403	urn:mavedb:00000005-a-5	143	C	I	IC	0.0	143	P35520	0.0542	-22.2155	-0.2701
21404	urn:mavedb:00000005-a-5	143	Q	I	IQ	0.0	143	P35520	0.0542	-22.2155	-0.381
21405	urn:mavedb:00000005-a-5	143	G	I	IG	0.12220439820306883	143	P35520	0.0542	-22.2155	-0.415
21406	urn:mavedb:00000005-a-5	143	L	I	IL	0.273504509795503	143	P35520	0.0542	-22.2155	-0.146
21407	urn:mavedb:00000005-a-5	143	K	I	IK	0.0	143	P35520	0.0542	-22.2155	-0.4239
21408	urn:mavedb:00000005-a-5	143	F	I	IF	0.12512266198842892	143	P35520	0.0542	-22.2155	-0.2452
21409	urn:mavedb:00000005-a-5	143	P	I	IP	0.0	143	P35520	0.0542	-22.2155	-0.4849
21410	urn:mavedb:00000005-a-5	143	S	I	IS	0.0	143	P35520	0.0542	-22.2155	-0.3494
21411	urn:mavedb:00000005-a-5	143	W	I	IW	0.026488831537971658	143	P35520	0.0542	-22.2155	-0.3616
21412	urn:mavedb:00000005-a-5	143	Y	I	IY	0.19157503248329366	143	P35520	0.0542	-22.2155	-0.3732
21413	urn:mavedb:00000005-a-5	143	V	I	IV	0.0	143	P35520	0.0542	-7.3428	-0.0938
21414	urn:mavedb:00000005-a-5	152	A	I	IA	0.02207801599579906	152	P35520	0.3337	-7.3457	-0.2963
21415	urn:mavedb:00000005-a-5	152	R	I	IR	0.0	152	P35520	0.3337	-22.2185	-0.45899999999999996
21416	urn:mavedb:00000005-a-5	152	N	I	IN	0.027359765876326603	152	P35520	0.3337	-22.2185	-0.3449
21417	urn:mavedb:00000005-a-5	152	D	I	ID	0.009764367688177344	152	P35520	0.3337	-22.2185	-0.4587
21418	urn:mavedb:00000005-a-5	152	C	I	IC	0.024519440168798146	152	P35520	0.3337	-22.2185	-0.2701
21419	urn:mavedb:00000005-a-5	152	E	I	IE	0.034514536059696566	152	P35520	0.3337	-22.2185	-0.4337
21420	urn:mavedb:00000005-a-5	152	G	I	IG	0.006576702773259835	152	P35520	0.3337	-22.2185	-0.415
21421	urn:mavedb:00000005-a-5	152	L	I	IL	0.0	152	P35520	0.3337	-6.1234	-0.146
21422	urn:mavedb:00000005-a-5	152	F	I	IF	0.13042414961309157	152	P35520	0.3337	-22.2185	-0.2452
21423	urn:mavedb:00000005-a-5	152	S	I	IS	0.6696375220265209	152	P35520	0.3337	-22.2185	-0.3494
21424	urn:mavedb:00000005-a-5	152	T	I	IT	0.43167685167637415	152	P35520	0.3337	-22.2185	-0.2405
21425	urn:mavedb:00000005-a-5	152	W	I	IW	0.0	152	P35520	0.3337	-22.2185	-0.3616
21426	urn:mavedb:00000005-a-5	152	V	I	IV	0.4041457973616237	152	P35520	0.3337	-6.1234	-0.0938
21427	urn:mavedb:00000005-a-5	166	A	I	IA	0.0	166	P35520	0.7441	-22.2096	-0.2963
21428	urn:mavedb:00000005-a-5	166	R	I	IR	0.7649762506559166	166	P35520	0.7441	-22.2096	-0.45899999999999996
21429	urn:mavedb:00000005-a-5	166	N	I	IN	0.31859186092873015	166	P35520	0.7441	-22.2096	-0.3449
21430	urn:mavedb:00000005-a-5	166	C	I	IC	0.0	166	P35520	0.7441	-22.2096	-0.2701
21431	urn:mavedb:00000005-a-5	166	G	I	IG	0.0	166	P35520	0.7441	-8.9217	-0.415
21432	urn:mavedb:00000005-a-5	166	L	I	IL	0.5257105805525517	166	P35520	0.7441	-4.3983	-0.146
21433	urn:mavedb:00000005-a-5	166	F	I	IF	0.20555692508447587	166	P35520	0.7441	-22.2096	-0.2452
21434	urn:mavedb:00000005-a-5	166	S	I	IS	0.1706272348133807	166	P35520	0.7441	-8.9217	-0.3494
21435	urn:mavedb:00000005-a-5	166	T	I	IT	1.320200704899269	166	P35520	0.7441	-6.9218	-0.2405
21436	urn:mavedb:00000005-a-5	166	W	I	IW	0.0	166	P35520	0.7441	-22.2096	-0.3616
21437	urn:mavedb:00000005-a-5	166	Y	I	IY	0.281982824058031	166	P35520	0.7441	-22.2096	-0.3732
21438	urn:mavedb:00000005-a-5	166	V	I	IV	0.9342827198491633	166	P35520	0.7441	-3.9676	-0.0938
21439	urn:mavedb:00000005-a-5	167	D	I	ID	0.0	167	P35520	0.3398	-22.2066	-0.4587
21440	urn:mavedb:00000005-a-5	167	L	I	IL	0.7188539697949752	167	P35520	0.3398	-6.5969	-0.146
21441	urn:mavedb:00000005-a-5	167	F	I	IF	0.12086617727035143	167	P35520	0.3398	-8.9187	-0.2452
21442	urn:mavedb:00000005-a-5	167	S	I	IS	0.9305518480376684	167	P35520	0.3398	-22.2066	-0.3494
21443	urn:mavedb:00000005-a-5	167	T	I	IT	0.6729282064936495	167	P35520	0.3398	-8.9187	-0.2405
21444	urn:mavedb:00000005-a-5	167	V	I	IV	0.018923995100684654	167	P35520	0.3398	-6.3339	-0.0938
21445	urn:mavedb:00000005-a-5	188	N	I	IN	0.42247289097082386	188	P35520	0.4921	-22.2419	-0.3449
21446	urn:mavedb:00000005-a-5	188	C	I	IC	0.0	188	P35520	0.4921	-8.9541	-0.2701
21447	urn:mavedb:00000005-a-5	188	K	I	IK	0.0	188	P35520	0.4921	-22.2419	-0.4239
21448	urn:mavedb:00000005-a-5	188	Y	I	IY	0.0	188	P35520	0.4921	-22.2419	-0.3732
21449	urn:mavedb:00000005-a-5	214	A	I	IA	0.0	214	P35520	0.7346	-22.2361	-0.2963
21450	urn:mavedb:00000005-a-5	214	R	I	IR	0.06293222871338999	214	P35520	0.7346	-8.9482	-0.45899999999999996
21451	urn:mavedb:00000005-a-5	214	C	I	IC	0.040627431348361664	214	P35520	0.7346	-22.2361	-0.2701
21452	urn:mavedb:00000005-a-5	214	G	I	IG	0.03807200325314042	214	P35520	0.7346	-22.2361	-0.415
21453	urn:mavedb:00000005-a-5	214	L	I	IL	0.20545750503840388	214	P35520	0.7346	-4.4889	-0.146
21454	urn:mavedb:00000005-a-5	214	K	I	IK	0.0	214	P35520	0.7346	-22.2361	-0.4239
21455	urn:mavedb:00000005-a-5	214	M	I	IM	0.5815107189059634	214	P35520	0.7346	-6.6264	-0.1534
21456	urn:mavedb:00000005-a-5	214	F	I	IF	0.4556570706561456	214	P35520	0.7346	-22.2361	-0.2452
21457	urn:mavedb:00000005-a-5	214	S	I	IS	0.0	214	P35520	0.7346	-8.9482	-0.3494
21458	urn:mavedb:00000005-a-5	214	T	I	IT	0.0	214	P35520	0.7346	-4.3634	-0.2405
21459	urn:mavedb:00000005-a-5	214	W	I	IW	0.04285980430412706	214	P35520	0.7346	-22.2361	-0.3616
21460	urn:mavedb:00000005-a-5	214	Y	I	IY	0.8482852883794473	214	P35520	0.7346	-22.2361	-0.3732
21461	urn:mavedb:00000005-a-5	214	V	I	IV	0.1813222029075866	214	P35520	0.7346	-7.3634	-0.0938
21462	urn:mavedb:00000005-a-5	219	A	I	IA	0.06291788036095236	219	P35520	0.6838	-22.2419	-0.2963
21463	urn:mavedb:00000005-a-5	219	R	I	IR	0.1856922391984548	219	P35520	0.6838	-22.2419	-0.45899999999999996
21464	urn:mavedb:00000005-a-5	219	N	I	IN	0.626291673501546	219	P35520	0.6838	-22.2419	-0.3449
21465	urn:mavedb:00000005-a-5	219	D	I	ID	0.35047599067107615	219	P35520	0.6838	-7.3692	-0.4587
21466	urn:mavedb:00000005-a-5	219	C	I	IC	0.0	219	P35520	0.6838	-22.2419	-0.2701
21467	urn:mavedb:00000005-a-5	219	Q	I	IQ	0.0	219	P35520	0.6838	-22.2419	-0.381
21468	urn:mavedb:00000005-a-5	219	G	I	IG	0.0	219	P35520	0.6838	-22.2419	-0.415
21469	urn:mavedb:00000005-a-5	219	L	I	IL	0.4273174403973832	219	P35520	0.6838	-5.9542	-0.146
21470	urn:mavedb:00000005-a-5	219	K	I	IK	0.0	219	P35520	0.6838	-22.2419	-0.4239
21471	urn:mavedb:00000005-a-5	219	F	I	IF	0.046120260819725756	219	P35520	0.6838	-22.2419	-0.2452
21472	urn:mavedb:00000005-a-5	219	P	I	IP	0.0	219	P35520	0.6838	-22.2419	-0.4849
21473	urn:mavedb:00000005-a-5	219	S	I	IS	0.36507829459147956	219	P35520	0.6838	-22.2419	-0.3494
21474	urn:mavedb:00000005-a-5	219	T	I	IT	0.0	219	P35520	0.6838	-22.2419	-0.2405
21475	urn:mavedb:00000005-a-5	219	W	I	IW	0.0	219	P35520	0.6838	-22.2419	-0.3616
21476	urn:mavedb:00000005-a-5	219	Y	I	IY	0.4539178566914692	219	P35520	0.6838	-22.2419	-0.3732
21477	urn:mavedb:00000005-a-5	219	V	I	IV	0.29235980274032225	219	P35520	0.6838	-3.2818	-0.0938
21478	urn:mavedb:00000005-a-5	240	R	I	IR	0.0	240	P35520	0.3133	-22.2419	-0.45899999999999996
21479	urn:mavedb:00000005-a-5	240	C	I	IC	0.0	240	P35520	0.3133	-22.2419	-0.2701
21480	urn:mavedb:00000005-a-5	240	G	I	IG	0.0	240	P35520	0.3133	-22.2419	-0.415
21481	urn:mavedb:00000005-a-5	240	H	I	IH	0.9837568962768808	240	P35520	0.3133	-22.2419	-0.4149
21482	urn:mavedb:00000005-a-5	240	L	I	IL	0.0	240	P35520	0.3133	-4.1468	-0.146
21483	urn:mavedb:00000005-a-5	240	P	I	IP	0.0460199819305388	240	P35520	0.3133	-22.2419	-0.4849
21484	urn:mavedb:00000005-a-5	240	S	I	IS	0.0	240	P35520	0.3133	-22.2419	-0.3494
21485	urn:mavedb:00000005-a-5	240	T	I	IT	1.4983528764170275	240	P35520	0.3133	-22.2419	-0.2405
21486	urn:mavedb:00000005-a-5	240	W	I	IW	0.06588834833971302	240	P35520	0.3133	-22.2419	-0.3616
21487	urn:mavedb:00000005-a-5	240	V	I	IV	1.040312150358862	240	P35520	0.3133	-22.2419	-0.0938
21488	urn:mavedb:00000005-a-5	261	A	I	IA	0.4736864240522307	261	P35520	1.4293	-5.4977	-0.2963
21489	urn:mavedb:00000005-a-5	261	R	I	IR	0.0	261	P35520	1.4293	-22.2448	-0.45899999999999996
21490	urn:mavedb:00000005-a-5	261	N	I	IN	0.0	261	P35520	1.4293	-22.2448	-0.3449
21491	urn:mavedb:00000005-a-5	261	D	I	ID	0.8365059908247732	261	P35520	1.4293	-22.2448	-0.4587
21492	urn:mavedb:00000005-a-5	261	C	I	IC	0.5051510877207812	261	P35520	1.4293	-22.2448	-0.2701
21493	urn:mavedb:00000005-a-5	261	Q	I	IQ	0.0	261	P35520	1.4293	-8.957	-0.381
21494	urn:mavedb:00000005-a-5	261	E	I	IE	0.11208764374005398	261	P35520	1.4293	-22.2448	-0.4337
21495	urn:mavedb:00000005-a-5	261	G	I	IG	0.06149380647913638	261	P35520	1.4293	-22.2448	-0.415
21496	urn:mavedb:00000005-a-5	261	H	I	IH	0.38732331214145765	261	P35520	1.4293	-22.2448	-0.4149
21497	urn:mavedb:00000005-a-5	261	L	I	IL	0.22539808774232206	261	P35520	1.4293	-2.8074	-0.146
21498	urn:mavedb:00000005-a-5	261	K	I	IK	0.0	261	P35520	1.4293	-22.2448	-0.4239
21499	urn:mavedb:00000005-a-5	261	M	I	IM	0.527218694839926	261	P35520	1.4293	-5.9571	-0.1534
21500	urn:mavedb:00000005-a-5	261	F	I	IF	0.0	261	P35520	1.4293	-7.957000000000001	-0.2452
21501	urn:mavedb:00000005-a-5	261	P	I	IP	0.020773174869531785	261	P35520	1.4293	-22.2448	-0.4849
21502	urn:mavedb:00000005-a-5	261	S	I	IS	0.0	261	P35520	1.4293	-22.2448	-0.3494
21503	urn:mavedb:00000005-a-5	261	T	I	IT	1.0254180416808036	261	P35520	1.4293	-8.957	-0.2405
21504	urn:mavedb:00000005-a-5	261	W	I	IW	0.015277627520019377	261	P35520	1.4293	-22.2448	-0.3616
21505	urn:mavedb:00000005-a-5	261	V	I	IV	1.115985547848902	261	P35520	1.4293	-3.0264	-0.0938
21506	urn:mavedb:00000005-a-5	264	A	I	IA	0.0	264	P35520	1.2753	-8.957	-0.2963
21507	urn:mavedb:00000005-a-5	264	R	I	IR	0.05891430291150368	264	P35520	1.2753	-8.957	-0.45899999999999996
21508	urn:mavedb:00000005-a-5	264	N	I	IN	0.8462504812016026	264	P35520	1.2753	-22.2448	-0.3449
21509	urn:mavedb:00000005-a-5	264	D	I	ID	0.29457062468734385	264	P35520	1.2753	-8.957	-0.4587
21510	urn:mavedb:00000005-a-5	264	C	I	IC	1.1714025536914707	264	P35520	1.2753	-8.957	-0.2701
21511	urn:mavedb:00000005-a-5	264	G	I	IG	0.031126208648156073	264	P35520	1.2753	-22.2448	-0.415
21512	urn:mavedb:00000005-a-5	264	H	I	IH	0.18431467610873598	264	P35520	1.2753	-22.2448	-0.4149
21513	urn:mavedb:00000005-a-5	264	L	I	IL	0.931921404284349	264	P35520	1.2753	-4.2022	-0.146
21514	urn:mavedb:00000005-a-5	264	P	I	IP	0.07544536023265203	264	P35520	1.2753	-22.2448	-0.4849
21515	urn:mavedb:00000005-a-5	264	S	I	IS	0.004252965599759517	264	P35520	1.2753	-22.2448	-0.3494
21516	urn:mavedb:00000005-a-5	264	T	I	IT	0.5790879468039837	264	P35520	1.2753	-5.6352	-0.2405
21517	urn:mavedb:00000005-a-5	264	Y	I	IY	0.03273221737449172	264	P35520	1.2753	-22.2448	-0.3732
21518	urn:mavedb:00000005-a-5	264	V	I	IV	0.788936712365645	264	P35520	1.2753	-2.1116	-0.0938
21519	urn:mavedb:00000005-a-5	277	A	I	IA	0.0	277	P35520	0.9213	-22.2448	-0.2963
21520	urn:mavedb:00000005-a-5	277	R	I	IR	0.0	277	P35520	0.9213	-22.2448	-0.45899999999999996
21521	urn:mavedb:00000005-a-5	277	N	I	IN	0.02376778824077308	277	P35520	0.9213	-22.2448	-0.3449
21522	urn:mavedb:00000005-a-5	277	C	I	IC	0.1388480958889503	277	P35520	0.9213	-22.2448	-0.2701
21523	urn:mavedb:00000005-a-5	277	E	I	IE	0.03161569917225515	277	P35520	0.9213	-22.2448	-0.4337
21524	urn:mavedb:00000005-a-5	277	G	I	IG	0.2708640161104934	277	P35520	0.9213	-22.2448	-0.415
21525	urn:mavedb:00000005-a-5	277	L	I	IL	0.005227731342962838	277	P35520	0.9213	-6.6352	-0.146
21526	urn:mavedb:00000005-a-5	277	F	I	IF	0.7162172941264751	277	P35520	0.9213	-8.957	-0.2452
21527	urn:mavedb:00000005-a-5	277	S	I	IS	0.0	277	P35520	0.9213	-22.2448	-0.3494
21528	urn:mavedb:00000005-a-5	277	T	I	IT	1.3786062195413231	277	P35520	0.9213	-22.2448	-0.2405
21529	urn:mavedb:00000005-a-5	277	Y	I	IY	0.34616923713869985	277	P35520	0.9213	-22.2448	-0.3732
21530	urn:mavedb:00000005-a-5	277	V	I	IV	0.9951876164799776	277	P35520	0.9213	-2.0264	-0.0938
21531	urn:mavedb:00000005-a-5	278	R	I	IR	0.04874785770354395	278	P35520	1.0481	-22.2448	-0.45899999999999996
21532	urn:mavedb:00000005-a-5	278	D	I	ID	0.0	278	P35520	1.0481	-22.2448	-0.4587
21533	urn:mavedb:00000005-a-5	278	C	I	IC	0.0	278	P35520	1.0481	-22.2448	-0.2701
21534	urn:mavedb:00000005-a-5	278	L	I	IL	0.0013658223229101596	278	P35520	1.0481	-22.2448	-0.146
21535	urn:mavedb:00000005-a-5	278	K	I	IK	0.0	278	P35520	1.0481	-22.2448	-0.4239
21536	urn:mavedb:00000005-a-5	278	M	I	IM	1.3869637185723545	278	P35520	1.0481	-22.2448	-0.1534
21537	urn:mavedb:00000005-a-5	278	S	I	IS	0.25798483935735095	278	P35520	1.0481	-7.957000000000001	-0.3494
21538	urn:mavedb:00000005-a-5	278	T	I	IT	0.287183174665959	278	P35520	1.0481	-22.2448	-0.2405
21539	urn:mavedb:00000005-a-5	278	W	I	IW	0.1182835407594246	278	P35520	1.0481	-22.2448	-0.3616
21540	urn:mavedb:00000005-a-5	278	Y	I	IY	0.456867973348165	278	P35520	1.0481	-8.957	-0.3732
21541	urn:mavedb:00000005-a-5	278	V	I	IV	0.010921272643185431	278	P35520	1.0481	-0.8964	-0.0938
21542	urn:mavedb:00000005-a-5	286	C	I	IC	0.0	286	P35520	1.1464	-8.957	-0.2701
21543	urn:mavedb:00000005-a-5	286	K	I	IK	0.6714131437953761	286	P35520	1.1464	-22.2448	-0.4239
21544	urn:mavedb:00000005-a-5	286	F	I	IF	0.0	286	P35520	1.1464	-22.2448	-0.2452
21545	urn:mavedb:00000005-a-5	286	T	I	IT	0.7068046568386289	286	P35520	1.1464	-5.0502	-0.2405
21546	urn:mavedb:00000005-a-5	286	V	I	IV	0.9749782261559707	286	P35520	1.1464	-3.4977	-0.0938
21547	urn:mavedb:00000005-a-5	306	A	I	IA	0.1947697387373325	306	P35520	0.3839	-22.2477	-0.2963
21548	urn:mavedb:00000005-a-5	306	R	I	IR	0.0	306	P35520	0.3839	-22.2477	-0.45899999999999996
21549	urn:mavedb:00000005-a-5	306	N	I	IN	0.14993518098414427	306	P35520	0.3839	-22.2477	-0.3449
21550	urn:mavedb:00000005-a-5	306	C	I	IC	0.07810598974574468	306	P35520	0.3839	-22.2477	-0.2701
21551	urn:mavedb:00000005-a-5	306	E	I	IE	0.3173413617200498	306	P35520	0.3839	-22.2477	-0.4337
21552	urn:mavedb:00000005-a-5	306	G	I	IG	0.0	306	P35520	0.3839	-22.2477	-0.415
21553	urn:mavedb:00000005-a-5	306	L	I	IL	0.0	306	P35520	0.3839	-7.9599	-0.146
21554	urn:mavedb:00000005-a-5	306	K	I	IK	0.12443017789845601	306	P35520	0.3839	-22.2477	-0.4239
21555	urn:mavedb:00000005-a-5	306	F	I	IF	0.0	306	P35520	0.3839	-22.2477	-0.2452
21556	urn:mavedb:00000005-a-5	306	P	I	IP	0.36070886859645424	306	P35520	0.3839	-22.2477	-0.4849
21557	urn:mavedb:00000005-a-5	306	S	I	IS	0.027393799690873633	306	P35520	0.3839	-8.9599	-0.3494
21558	urn:mavedb:00000005-a-5	306	T	I	IT	0.2777159074981812	306	P35520	0.3839	-6.6381	-0.2405
21559	urn:mavedb:00000005-a-5	306	W	I	IW	0.1157993314632566	306	P35520	0.3839	-22.2477	-0.3616
21560	urn:mavedb:00000005-a-5	306	V	I	IV	0.46990997996965667	306	P35520	0.3839	-4.7901	-0.0938
21561	urn:mavedb:00000005-a-5	311	A	I	IA	0.030232780088754296	311	P35520	1.3431	-22.2477	-0.2963
21562	urn:mavedb:00000005-a-5	311	R	I	IR	0.13284794112501475	311	P35520	1.3431	-22.2477	-0.45899999999999996
21563	urn:mavedb:00000005-a-5	311	N	I	IN	0.010400026620492775	311	P35520	1.3431	-8.9599	-0.3449
21564	urn:mavedb:00000005-a-5	311	C	I	IC	0.42832015286922476	311	P35520	1.3431	-22.2477	-0.2701
21565	urn:mavedb:00000005-a-5	311	G	I	IG	0.2366110459955202	311	P35520	1.3431	-22.2477	-0.415
21566	urn:mavedb:00000005-a-5	311	L	I	IL	0.24481738158357647	311	P35520	1.3431	-4.2051	-0.146
21567	urn:mavedb:00000005-a-5	311	F	I	IF	0.0	311	P35520	1.3431	-7.9599	-0.2452
21568	urn:mavedb:00000005-a-5	311	P	I	IP	0.0	311	P35520	1.3431	-5.96	-0.4849
21569	urn:mavedb:00000005-a-5	311	S	I	IS	0.25038641557137953	311	P35520	1.3431	-7.9599	-0.3494
21570	urn:mavedb:00000005-a-5	311	T	I	IT	0.3060317701330597	311	P35520	1.3431	-6.96	-0.2405
21571	urn:mavedb:00000005-a-5	311	W	I	IW	0.08950453769425548	311	P35520	1.3431	-22.2477	-0.3616
21572	urn:mavedb:00000005-a-5	311	Y	I	IY	0.44422692946146747	311	P35520	1.3431	-7.375	-0.3732
21573	urn:mavedb:00000005-a-5	311	V	I	IV	0.5671665444687641	311	P35520	1.3431	-2.3306	-0.0938
21574	urn:mavedb:00000005-a-5	339	A	I	IA	0.0	339	P35520	0.5034	-22.239	-0.2963
21575	urn:mavedb:00000005-a-5	339	R	I	IR	0.0	339	P35520	0.5034	-22.239	-0.45899999999999996
21576	urn:mavedb:00000005-a-5	339	N	I	IN	0.0	339	P35520	0.5034	-4.8638	-0.3449
21577	urn:mavedb:00000005-a-5	339	C	I	IC	0.037507136521285234	339	P35520	0.5034	-22.239	-0.2701
21578	urn:mavedb:00000005-a-5	339	E	I	IE	0.11604194387525668	339	P35520	0.5034	-22.239	-0.4337
21579	urn:mavedb:00000005-a-5	339	G	I	IG	0.0	339	P35520	0.5034	-22.239	-0.415
21580	urn:mavedb:00000005-a-5	339	L	I	IL	0.020712315852059793	339	P35520	0.5034	-7.9512	-0.146
21581	urn:mavedb:00000005-a-5	339	F	I	IF	0.1617879016716154	339	P35520	0.5034	-22.239	-0.2452
21582	urn:mavedb:00000005-a-5	339	P	I	IP	0.0	339	P35520	0.5034	-22.239	-0.4849
21583	urn:mavedb:00000005-a-5	339	S	I	IS	0.10623874032992442	339	P35520	0.5034	-8.9511	-0.3494
21584	urn:mavedb:00000005-a-5	339	T	I	IT	0.0	339	P35520	0.5034	-22.239	-0.2405
21585	urn:mavedb:00000005-a-5	339	W	I	IW	0.0	339	P35520	0.5034	-22.239	-0.3616
21586	urn:mavedb:00000005-a-5	339	V	I	IV	0.0750904555638714	339	P35520	0.5034	-6.3663	-0.0938
21587	urn:mavedb:00000005-a-5	373	R	I	IR	0.4683481823923611	373	P35520	1.2343	-22.239	-0.45899999999999996
21588	urn:mavedb:00000005-a-5	373	C	I	IC	0.09301108187042995	373	P35520	1.2343	-22.239	-0.2701
21589	urn:mavedb:00000005-a-5	373	L	I	IL	0.32167173669175464	373	P35520	1.2343	-2.4277	-0.146
21590	urn:mavedb:00000005-a-5	373	K	I	IK	0.0	373	P35520	1.2343	-22.239	-0.4239
21591	urn:mavedb:00000005-a-5	373	F	I	IF	0.9200529321216289	373	P35520	1.2343	-22.239	-0.2452
21592	urn:mavedb:00000005-a-5	373	P	I	IP	0.013406833424894127	373	P35520	1.2343	-22.239	-0.4849
21593	urn:mavedb:00000005-a-5	373	S	I	IS	0.03289485890136645	373	P35520	1.2343	-22.239	-0.3494
21594	urn:mavedb:00000005-a-5	373	W	I	IW	0.0	373	P35520	1.2343	-22.239	-0.3616
21595	urn:mavedb:00000005-a-5	373	Y	I	IY	0.0	373	P35520	1.2343	-22.239	-0.3732
21596	urn:mavedb:00000005-a-5	373	V	I	IV	0.7652133893523227	373	P35520	1.2343	-3.525	-0.0938
21597	urn:mavedb:00000005-a-5	429	A	I	IA	0.0	429	P35520	2.3097	-3.9376	-0.2963
21598	urn:mavedb:00000005-a-5	429	R	I	IR	0.0	429	P35520	2.3097	-22.1795	-0.45899999999999996
21599	urn:mavedb:00000005-a-5	429	N	I	IN	0.9234044239363143	429	P35520	2.3097	-22.1795	-0.3449
21600	urn:mavedb:00000005-a-5	429	D	I	ID	0.008736736373126885	429	P35520	2.3097	-6.3068	-0.4587
21601	urn:mavedb:00000005-a-5	429	C	I	IC	0.5232701976374385	429	P35520	2.3097	-8.8916	-0.2701
21602	urn:mavedb:00000005-a-5	429	E	I	IE	0.1101768162185297	429	P35520	2.3097	-6.5698	-0.4337
21603	urn:mavedb:00000005-a-5	429	G	I	IG	1.0655379090940642	429	P35520	2.3097	-8.8916	-0.415
21604	urn:mavedb:00000005-a-5	429	H	I	IH	1.6600504277744068	429	P35520	2.3097	-8.8916	-0.4149
21605	urn:mavedb:00000005-a-5	429	L	I	IL	0.8972808252495031	429	P35520	2.3097	-3.7219	-0.146
21606	urn:mavedb:00000005-a-5	429	K	I	IK	0.0774990951832607	429	P35520	2.3097	-7.8917	-0.4239
21607	urn:mavedb:00000005-a-5	429	F	I	IF	0.0	429	P35520	2.3097	-8.8916	-0.2452
21608	urn:mavedb:00000005-a-5	429	P	I	IP	0.12831506017519845	429	P35520	2.3097	-22.1795	-0.4849
21609	urn:mavedb:00000005-a-5	429	S	I	IS	0.7054666797907614	429	P35520	2.3097	-4.7219	-0.3494
21610	urn:mavedb:00000005-a-5	429	T	I	IT	1.2710353881590484	429	P35520	2.3097	-3.3372	-0.2405
21611	urn:mavedb:00000005-a-5	429	W	I	IW	0.6973778479879071	429	P35520	2.3097	-8.8916	-0.3616
21612	urn:mavedb:00000005-a-5	429	Y	I	IY	1.1444757971648603	429	P35520	2.3097	-22.1795	-0.3732
21613	urn:mavedb:00000005-a-5	429	V	I	IV	0.7027022589096464	429	P35520	2.3097	-0.8529	-0.0938
21614	urn:mavedb:00000005-a-5	435	A	I	IA	0.0	435	P35520	1.633	-6.0844	-0.2963
21615	urn:mavedb:00000005-a-5	435	R	I	IR	0.0	435	P35520	1.633	-22.1795	-0.45899999999999996
21616	urn:mavedb:00000005-a-5	435	N	I	IN	0.6375885865504766	435	P35520	1.633	-22.1795	-0.3449
21617	urn:mavedb:00000005-a-5	435	D	I	ID	0.6288320228109245	435	P35520	1.633	-22.1795	-0.4587
21618	urn:mavedb:00000005-a-5	435	C	I	IC	0.6614578005887548	435	P35520	1.633	-8.8916	-0.2701
21619	urn:mavedb:00000005-a-5	435	E	I	IE	0.34815219852772095	435	P35520	1.633	-22.1795	-0.4337
21620	urn:mavedb:00000005-a-5	435	G	I	IG	0.7132784029360196	435	P35520	1.633	-22.1795	-0.415
21621	urn:mavedb:00000005-a-5	435	H	I	IH	0.9413311336997638	435	P35520	1.633	-22.1795	-0.4149
21622	urn:mavedb:00000005-a-5	435	L	I	IL	0.8886723369323266	435	P35520	1.633	-3.4995	-0.146
21623	urn:mavedb:00000005-a-5	435	K	I	IK	0.0	435	P35520	1.633	-8.8916	-0.4239
21624	urn:mavedb:00000005-a-5	435	M	I	IM	1.3899211283289894	435	P35520	1.633	-5.5698	-0.1534
21625	urn:mavedb:00000005-a-5	435	F	I	IF	0.46618231709234403	435	P35520	1.633	-7.8917	-0.2452
21626	urn:mavedb:00000005-a-5	435	S	I	IS	1.0752443113664794	435	P35520	1.633	-6.8918	-0.3494
21627	urn:mavedb:00000005-a-5	435	T	I	IT	0.9643478204137709	435	P35520	1.633	-5.8918	-0.2405
21628	urn:mavedb:00000005-a-5	435	Y	I	IY	0.5864378666280169	435	P35520	1.633	-7.3068	-0.3732
21629	urn:mavedb:00000005-a-5	435	V	I	IV	0.8027402399920245	435	P35520	1.633	-2.4824	-0.0938
21630	urn:mavedb:00000005-a-5	437	A	I	IA	0.7330053960520119	437	P35520	1.8048	-6.8918	-0.2963
21631	urn:mavedb:00000005-a-5	437	R	I	IR	0.38642821848847786	437	P35520	1.8048	-22.1795	-0.45899999999999996
21632	urn:mavedb:00000005-a-5	437	N	I	IN	0.8186628435456152	437	P35520	1.8048	-22.1795	-0.3449
21633	urn:mavedb:00000005-a-5	437	C	I	IC	0.0	437	P35520	1.8048	-22.1795	-0.2701
21634	urn:mavedb:00000005-a-5	437	Q	I	IQ	0.26443144102414917	437	P35520	1.8048	-8.8916	-0.381
21635	urn:mavedb:00000005-a-5	437	E	I	IE	0.9281053688807658	437	P35520	1.8048	-7.3068	-0.4337
21636	urn:mavedb:00000005-a-5	437	G	I	IG	1.0896467437198962	437	P35520	1.8048	-8.8916	-0.415
21637	urn:mavedb:00000005-a-5	437	H	I	IH	0.0	437	P35520	1.8048	-8.8916	-0.4149
21638	urn:mavedb:00000005-a-5	437	L	I	IL	0.9087449815408527	437	P35520	1.8048	-2.384	-0.146
21639	urn:mavedb:00000005-a-5	437	K	I	IK	1.3390311193690219	437	P35520	1.8048	-7.8917	-0.4239
21640	urn:mavedb:00000005-a-5	437	M	I	IM	1.1506626903687476	437	P35520	1.8048	-5.1913	-0.1534
21641	urn:mavedb:00000005-a-5	437	F	I	IF	0.9191412033464776	437	P35520	1.8048	-5.0844	-0.2452
21642	urn:mavedb:00000005-a-5	437	P	I	IP	0.10781901808682448	437	P35520	1.8048	-22.1795	-0.4849
21643	urn:mavedb:00000005-a-5	437	S	I	IS	0.8584665276645093	437	P35520	1.8048	-22.1795	-0.3494
21644	urn:mavedb:00000005-a-5	437	T	I	IT	1.2954067973036894	437	P35520	1.8048	-4.5699	-0.2405
21645	urn:mavedb:00000005-a-5	437	W	I	IW	0.2293804348609284	437	P35520	1.8048	-22.1795	-0.3616
21646	urn:mavedb:00000005-a-5	437	Y	I	IY	1.0441739154007852	437	P35520	1.8048	-8.8916	-0.3732
21647	urn:mavedb:00000005-a-5	437	V	I	IV	0.39673883596409154	437	P35520	1.8048	-4.1913	-0.0938
21648	urn:mavedb:00000005-a-5	44	R	I	IR	0.9903751070564951	44	P35520	1.6013	-6.3309	-0.45899999999999996
21649	urn:mavedb:00000005-a-5	44	C	I	IC	0.2407627887693552	44	P35520	1.6013	-21.6186	-0.2701
21650	urn:mavedb:00000005-a-5	44	Q	I	IQ	1.0140041941762792	44	P35520	1.6013	-6.3309	-0.381
21651	urn:mavedb:00000005-a-5	44	E	I	IE	1.4740371247439548	44	P35520	1.6013	-8.3308	-0.4337
21652	urn:mavedb:00000005-a-5	44	G	I	IG	0.0	44	P35520	1.6013	-21.6186	-0.415
21653	urn:mavedb:00000005-a-5	44	L	I	IL	0.4421641772633764	44	P35520	1.6013	-4.6305	-0.146
21654	urn:mavedb:00000005-a-5	44	F	I	IF	0.963207692352189	44	P35520	1.6013	-21.6186	-0.2452
21655	urn:mavedb:00000005-a-5	44	S	I	IS	0.0	44	P35520	1.6013	-8.3308	-0.3494
21656	urn:mavedb:00000005-a-5	44	T	I	IT	0.5794277106731959	44	P35520	1.6013	-5.3309	-0.2405
21657	urn:mavedb:00000005-a-5	44	W	I	IW	0.0	44	P35520	1.6013	-21.6186	-0.3616
21658	urn:mavedb:00000005-a-5	44	V	I	IV	1.1998498131992663	44	P35520	1.6013	-3.0455	-0.0938
21659	urn:mavedb:00000005-a-5	455	A	I	IA	0.0	455	P35520	1.6996	-6.0783	-0.2963
21660	urn:mavedb:00000005-a-5	455	R	I	IR	0.2655219773672197	455	P35520	1.6996	-8.8856	-0.45899999999999996
21661	urn:mavedb:00000005-a-5	455	N	I	IN	0.25346450145908916	455	P35520	1.6996	-22.1734	-0.3449
21662	urn:mavedb:00000005-a-5	455	C	I	IC	1.191925464567054	455	P35520	1.6996	-22.1734	-0.2701
21663	urn:mavedb:00000005-a-5	455	Q	I	IQ	0.0	455	P35520	1.6996	-22.1734	-0.381
21664	urn:mavedb:00000005-a-5	455	E	I	IE	0.0	455	P35520	1.6996	-22.1734	-0.4337
21665	urn:mavedb:00000005-a-5	455	G	I	IG	0.6537304767169376	455	P35520	1.6996	-22.1734	-0.415
21666	urn:mavedb:00000005-a-5	455	H	I	IH	0.002696888949656362	455	P35520	1.6996	-22.1734	-0.4149
21667	urn:mavedb:00000005-a-5	455	L	I	IL	0.8832100092845133	455	P35520	1.6996	-2.8413	-0.146
21668	urn:mavedb:00000005-a-5	455	K	I	IK	0.0	455	P35520	1.6996	-22.1734	-0.4239
21669	urn:mavedb:00000005-a-5	455	M	I	IM	1.1630071002858737	455	P35520	1.6996	-6.5637	-0.1534
21670	urn:mavedb:00000005-a-5	455	F	I	IF	0.3416484311820853	455	P35520	1.6996	-7.3007	-0.2452
21671	urn:mavedb:00000005-a-5	455	P	I	IP	0.0	455	P35520	1.6996	-6.0783	-0.4849
21672	urn:mavedb:00000005-a-5	455	S	I	IS	0.8542418252815551	455	P35520	1.6996	-22.1734	-0.3494
21673	urn:mavedb:00000005-a-5	455	T	I	IT	0.6110126258500067	455	P35520	1.6996	-8.8856	-0.2405
21674	urn:mavedb:00000005-a-5	455	W	I	IW	0.0	455	P35520	1.6996	-22.1734	-0.3616
21675	urn:mavedb:00000005-a-5	455	Y	I	IY	0.7644692399555173	455	P35520	1.6996	-22.1734	-0.3732
21676	urn:mavedb:00000005-a-5	455	V	I	IV	0.9108900131597175	455	P35520	1.6996	-2.0913	-0.0938
21677	urn:mavedb:00000005-a-5	483	A	I	IA	0.8942999799921361	483	P35520	2.2427	-4.7066	-0.2963
21678	urn:mavedb:00000005-a-5	483	R	I	IR	0.8301325510653582	483	P35520	2.2427	-22.1642	-0.45899999999999996
21679	urn:mavedb:00000005-a-5	483	C	I	IC	1.031579366826127	483	P35520	2.2427	-22.1642	-0.2701
21680	urn:mavedb:00000005-a-5	483	Q	I	IQ	0.8376178418427631	483	P35520	2.2427	-22.1642	-0.381
21681	urn:mavedb:00000005-a-5	483	E	I	IE	0.562722998524145	483	P35520	2.2427	-22.1642	-0.4337
21682	urn:mavedb:00000005-a-5	483	G	I	IG	0.8258535466243161	483	P35520	2.2427	-22.1642	-0.415
21683	urn:mavedb:00000005-a-5	483	H	I	IH	0.332772124013177	483	P35520	2.2427	-22.1642	-0.4149
21684	urn:mavedb:00000005-a-5	483	L	I	IL	0.6541173557535828	483	P35520	2.2427	-1.5102	-0.146
21685	urn:mavedb:00000005-a-5	483	K	I	IK	0.09107406048254041	483	P35520	2.2427	-8.8764	-0.4239
21686	urn:mavedb:00000005-a-5	483	F	I	IF	0.0	483	P35520	2.2427	-8.8764	-0.2452
21687	urn:mavedb:00000005-a-5	483	P	I	IP	1.210535249729963	483	P35520	2.2427	-8.8764	-0.4849
21688	urn:mavedb:00000005-a-5	483	S	I	IS	1.0362420539044819	483	P35520	2.2427	-7.2915	-0.3494
21689	urn:mavedb:00000005-a-5	483	T	I	IT	0.5202000020700582	483	P35520	2.2427	-4.7891	-0.2405
21690	urn:mavedb:00000005-a-5	483	W	I	IW	0.9678452012705409	483	P35520	2.2427	-22.1642	-0.3616
21691	urn:mavedb:00000005-a-5	483	V	I	IV	0.8987510919370604	483	P35520	2.2427	-3.8765	-0.0938
21692	urn:mavedb:00000005-a-5	490	A	I	IA	0.25041953617278767	490	P35520	1.4280000000000002	-8.8733	-0.2963
21693	urn:mavedb:00000005-a-5	490	R	I	IR	0.6585247876715083	490	P35520	1.4280000000000002	-22.1612	-0.45899999999999996
21694	urn:mavedb:00000005-a-5	490	N	I	IN	1.0163981863296199	490	P35520	1.4280000000000002	-22.1612	-0.3449
21695	urn:mavedb:00000005-a-5	490	C	I	IC	0.0	490	P35520	1.4280000000000002	-22.1612	-0.2701
21696	urn:mavedb:00000005-a-5	490	E	I	IE	0.0	490	P35520	1.4280000000000002	-22.1612	-0.4337
21697	urn:mavedb:00000005-a-5	490	G	I	IG	0.39666465642174287	490	P35520	1.4280000000000002	-22.1612	-0.415
21698	urn:mavedb:00000005-a-5	490	L	I	IL	1.2683795786170053	490	P35520	1.4280000000000002	-4.173	-0.146
21699	urn:mavedb:00000005-a-5	490	F	I	IF	0.9651885347451672	490	P35520	1.4280000000000002	-6.8734	-0.2452
21700	urn:mavedb:00000005-a-5	490	P	I	IP	0.9976185361007002	490	P35520	1.4280000000000002	-22.1612	-0.4849
21701	urn:mavedb:00000005-a-5	490	S	I	IS	0.0	490	P35520	1.4280000000000002	-22.1612	-0.3494
21702	urn:mavedb:00000005-a-5	490	T	I	IT	0.0032968604213933217	490	P35520	1.4280000000000002	-8.8733	-0.2405
21703	urn:mavedb:00000005-a-5	490	W	I	IW	0.0	490	P35520	1.4280000000000002	-22.1612	-0.3616
21704	urn:mavedb:00000005-a-5	490	Y	I	IY	0.7884424965391791	490	P35520	1.4280000000000002	-22.1612	-0.3732
21705	urn:mavedb:00000005-a-5	490	V	I	IV	1.1818217224868122	490	P35520	1.4280000000000002	-1.1119	-0.0938
21706	urn:mavedb:00000005-a-5	502	A	I	IA	0.0	502	P35520	1.7391	-6.2792	-0.2963
21707	urn:mavedb:00000005-a-5	502	R	I	IR	0.27915782760239527	502	P35520	1.7391	-8.863999999999999	-0.45899999999999996
21708	urn:mavedb:00000005-a-5	502	N	I	IN	0.07013482945835747	502	P35520	1.7391	-22.1519	-0.3449
21709	urn:mavedb:00000005-a-5	502	D	I	ID	0.5578536637512361	502	P35520	1.7391	-22.1519	-0.4587
21710	urn:mavedb:00000005-a-5	502	C	I	IC	0.8519301597208464	502	P35520	1.7391	-8.863999999999999	-0.2701
21711	urn:mavedb:00000005-a-5	502	Q	I	IQ	1.1097723478331267	502	P35520	1.7391	-8.863999999999999	-0.381
21712	urn:mavedb:00000005-a-5	502	G	I	IG	0.7932020921802048	502	P35520	1.7391	-22.1519	-0.415
21713	urn:mavedb:00000005-a-5	502	H	I	IH	1.2990862586193668	502	P35520	1.7391	-6.5422	-0.4149
21714	urn:mavedb:00000005-a-5	502	L	I	IL	0.7901177737228718	502	P35520	1.7391	-4.4048	-0.146
21715	urn:mavedb:00000005-a-5	502	K	I	IK	1.2583085213824214	502	P35520	1.7391	-8.863999999999999	-0.4239
21716	urn:mavedb:00000005-a-5	502	M	I	IM	1.0629191242370033	502	P35520	1.7391	-4.4048	-0.1534
21717	urn:mavedb:00000005-a-5	502	F	I	IF	1.1006976114492593	502	P35520	1.7391	-3.2495	-0.2452
21718	urn:mavedb:00000005-a-5	502	P	I	IP	1.5015749038434627	502	P35520	1.7391	-22.1519	-0.4849
21719	urn:mavedb:00000005-a-5	502	S	I	IS	0.5000840651757372	502	P35520	1.7391	-8.863999999999999	-0.3494
21720	urn:mavedb:00000005-a-5	502	T	I	IT	0.9831912037611917	502	P35520	1.7391	-6.5422	-0.2405
21721	urn:mavedb:00000005-a-5	502	W	I	IW	0.04946639291855692	502	P35520	1.7391	-8.863999999999999	-0.3616
21722	urn:mavedb:00000005-a-5	502	Y	I	IY	0.9158517959760246	502	P35520	1.7391	-8.863999999999999	-0.3732
21723	urn:mavedb:00000005-a-5	502	V	I	IV	0.9303466658718013	502	P35520	1.7391	-3.9573	-0.0938
21724	urn:mavedb:00000005-a-5	516	A	I	IA	1.0266156619786546	516	P35520	2.8	-6.4009	-0.2963
21725	urn:mavedb:00000005-a-5	516	R	I	IR	0.7251074185110358	516	P35520	2.8	-3.1914	-0.45899999999999996
21726	urn:mavedb:00000005-a-5	516	N	I	IN	0.9740273700448168	516	P35520	2.8	-6.8159	-0.3449
21727	urn:mavedb:00000005-a-5	516	C	I	IC	0.44625278181467565	516	P35520	2.8	-7.4008	-0.2701
21728	urn:mavedb:00000005-a-5	516	Q	I	IQ	0.0	516	P35520	2.8	-8.4007	-0.381
21729	urn:mavedb:00000005-a-5	516	G	I	IG	0.0	516	P35520	2.8	-6.4009	-0.415
21730	urn:mavedb:00000005-a-5	516	H	I	IH	0.8889628807241273	516	P35520	2.8	-8.4007	-0.4149
21731	urn:mavedb:00000005-a-5	516	L	I	IL	1.0992437079900612	516	P35520	2.8	-4.494	-0.146
21732	urn:mavedb:00000005-a-5	516	K	I	IK	0.0	516	P35520	2.8	-3.6460000000000004	-0.4239
21733	urn:mavedb:00000005-a-5	516	F	I	IF	1.0241503885331038	516	P35520	2.8	-6.0789	-0.2452
21734	urn:mavedb:00000005-a-5	516	P	I	IP	0.0	516	P35520	2.8	-5.5935	-0.4849
21735	urn:mavedb:00000005-a-5	516	S	I	IS	0.34008233111161335	516	P35520	2.8	-6.8159	-0.3494
21736	urn:mavedb:00000005-a-5	516	Y	I	IY	1.573956471866823	516	P35520	2.8	-6.8159	-0.3732
21737	urn:mavedb:00000005-a-5	516	V	I	IV	0.5402433406386925	516	P35520	2.8	-4.5935	-0.0938
21738	urn:mavedb:00000005-a-5	537	A	I	IA	1.3288627496568972	537	P35520	2.2156	-7.1732	-0.2963
21739	urn:mavedb:00000005-a-5	537	R	I	IR	0.0	537	P35520	2.2156	-5.0578	-0.45899999999999996
21740	urn:mavedb:00000005-a-5	537	D	I	ID	0.9867661241697315	537	P35520	2.2156	-7.7582	-0.4587
21741	urn:mavedb:00000005-a-5	537	C	I	IC	0.09667312575303044	537	P35520	2.2156	-8.7581	-0.2701
21742	urn:mavedb:00000005-a-5	537	Q	I	IQ	0.0030915124970973817	537	P35520	2.2156	-22.0459	-0.381
21743	urn:mavedb:00000005-a-5	537	E	I	IE	0.6469655386746652	537	P35520	2.2156	-7.1732	-0.4337
21744	urn:mavedb:00000005-a-5	537	G	I	IG	0.9569629875589141	537	P35520	2.2156	-8.7581	-0.415
21745	urn:mavedb:00000005-a-5	537	H	I	IH	0.22947547806921287	537	P35520	2.2156	-22.0459	-0.4149
21746	urn:mavedb:00000005-a-5	537	L	I	IL	0.9221786665805288	537	P35520	2.2156	-4.0033	-0.146
21747	urn:mavedb:00000005-a-5	537	M	I	IM	1.1132041098947802	537	P35520	2.2156	-3.8513	-0.1534
21748	urn:mavedb:00000005-a-5	537	F	I	IF	0.32928477345005913	537	P35520	2.2156	-5.7582	-0.2452
21749	urn:mavedb:00000005-a-5	537	P	I	IP	0.6116112598711225	537	P35520	2.2156	-22.0459	-0.4849
21750	urn:mavedb:00000005-a-5	537	S	I	IS	1.3293638831828434	537	P35520	2.2156	-5.7582	-0.3494
21751	urn:mavedb:00000005-a-5	537	T	I	IT	1.3714800358274681	537	P35520	2.2156	-6.1732	-0.2405
21752	urn:mavedb:00000005-a-5	537	W	I	IW	0.7353350991390315	537	P35520	2.2156	-22.0459	-0.3616
21753	urn:mavedb:00000005-a-5	537	Y	I	IY	0.509137777037749	537	P35520	2.2156	-8.7581	-0.3732
21754	urn:mavedb:00000005-a-5	537	V	I	IV	1.1507120703171902	537	P35520	2.2156	-2.7138	-0.0938
21755	urn:mavedb:00000005-a-5	76	A	I	IA	0.3017173898673684	76	P35520	0.9398	-6.5173	-0.2963
21756	urn:mavedb:00000005-a-5	76	R	I	IR	0.0	76	P35520	0.9398	-22.1269	-0.45899999999999996
21757	urn:mavedb:00000005-a-5	76	N	I	IN	0.947567916389789	76	P35520	0.9398	-8.8391	-0.3449
21758	urn:mavedb:00000005-a-5	76	C	I	IC	0.425691366317433	76	P35520	0.9398	-22.1269	-0.2701
21759	urn:mavedb:00000005-a-5	76	Q	I	IQ	0.03309494108879674	76	P35520	0.9398	-22.1269	-0.381
21760	urn:mavedb:00000005-a-5	76	L	I	IL	1.053843228186592	76	P35520	0.9398	-5.2542	-0.146
21761	urn:mavedb:00000005-a-5	76	K	I	IK	1.1585697690734413	76	P35520	0.9398	-8.8391	-0.4239
21762	urn:mavedb:00000005-a-5	76	M	I	IM	1.4147622674649627	76	P35520	0.9398	-22.1269	-0.1534
21763	urn:mavedb:00000005-a-5	76	F	I	IF	0.13290206982755792	76	P35520	0.9398	-22.1269	-0.2452
21764	urn:mavedb:00000005-a-5	76	P	I	IP	0.6231368790912324	76	P35520	0.9398	-8.8391	-0.4849
21765	urn:mavedb:00000005-a-5	76	S	I	IS	0.312304198974958	76	P35520	0.9398	-22.1269	-0.3494
21766	urn:mavedb:00000005-a-5	76	T	I	IT	0.0	76	P35520	0.9398	-6.5173	-0.2405
21767	urn:mavedb:00000005-a-5	76	Y	I	IY	0.437066896467162	76	P35520	0.9398	-8.8391	-0.3732
21768	urn:mavedb:00000005-a-5	76	V	I	IV	0.0	76	P35520	0.9398	-3.2245	-0.0938
21769	urn:mavedb:00000005-a-5	80	A	I	IA	0.04120057159222057	80	P35520	0.7315	-6.2668	-0.2963
21770	urn:mavedb:00000005-a-5	80	R	I	IR	0.0	80	P35520	0.7315	-22.1395	-0.45899999999999996
21771	urn:mavedb:00000005-a-5	80	D	I	ID	0.009846902854697026	80	P35520	0.7315	-22.1395	-0.4587
21772	urn:mavedb:00000005-a-5	80	C	I	IC	0.6525882964021996	80	P35520	0.7315	-22.1395	-0.2701
21773	urn:mavedb:00000005-a-5	80	G	I	IG	0.3198409379395788	80	P35520	0.7315	-22.1395	-0.415
21774	urn:mavedb:00000005-a-5	80	H	I	IH	0.0	80	P35520	0.7315	-22.1395	-0.4149
21775	urn:mavedb:00000005-a-5	80	L	I	IL	0.03908595999900222	80	P35520	0.7315	-7.8517	-0.146
21776	urn:mavedb:00000005-a-5	80	P	I	IP	0.0377816855448565	80	P35520	0.7315	-22.1395	-0.4849
21777	urn:mavedb:00000005-a-5	80	S	I	IS	0.3662963709057223	80	P35520	0.7315	-22.1395	-0.3494
21778	urn:mavedb:00000005-a-5	80	Y	I	IY	0.0	80	P35520	0.7315	-22.1395	-0.3732
21779	urn:mavedb:00000005-a-5	80	V	I	IV	0.9557655893889929	80	P35520	0.7315	-2.9691	-0.0938
21780	urn:mavedb:00000005-a-5	84	F	I	IF	1.2750808917271697	84	P35520	0.7355	-8.8516	-0.2452
21781	urn:mavedb:00000005-a-5	92	A	I	IA	0.0	92	P35520	1.5323	-8.8702	-0.2963
21782	urn:mavedb:00000005-a-5	92	R	I	IR	0.0	92	P35520	1.5323	-22.1581	-0.45899999999999996
21783	urn:mavedb:00000005-a-5	92	D	I	ID	0.37569564366557806	92	P35520	1.5323	-22.1581	-0.4587
21784	urn:mavedb:00000005-a-5	92	C	I	IC	0.3693487301554048	92	P35520	1.5323	-8.8702	-0.2701
21785	urn:mavedb:00000005-a-5	92	Q	I	IQ	0.0	92	P35520	1.5323	-22.1581	-0.381
21786	urn:mavedb:00000005-a-5	92	L	I	IL	0.05588993397329467	92	P35520	1.5323	-1.2193	-0.146
21787	urn:mavedb:00000005-a-5	92	F	I	IF	0.7200264644939991	92	P35520	1.5323	-22.1581	-0.2452
21788	urn:mavedb:00000005-a-5	92	S	I	IS	0.490515481600613	92	P35520	1.5323	-8.8702	-0.3494
21789	urn:mavedb:00000005-a-5	92	Y	I	IY	1.230951114846808	92	P35520	1.5323	-22.1581	-0.3732
21790	urn:mavedb:00000005-a-5	92	V	I	IV	0.9087017059883797	92	P35520	1.5323	-4.1699	-0.0938
21791	urn:mavedb:00000005-a-5	95	A	I	IA	0.05982327124117082	95	P35520	0.5395	-22.1488	-0.2963
21792	urn:mavedb:00000005-a-5	95	R	I	IR	0.1828590228641619	95	P35520	0.5395	-22.1488	-0.45899999999999996
21793	urn:mavedb:00000005-a-5	95	D	I	ID	0.0	95	P35520	0.5395	-22.1488	-0.4587
21794	urn:mavedb:00000005-a-5	95	C	I	IC	0.47798225664649086	95	P35520	0.5395	-22.1488	-0.2701
21795	urn:mavedb:00000005-a-5	95	G	I	IG	0.0	95	P35520	0.5395	-22.1488	-0.415
21796	urn:mavedb:00000005-a-5	95	H	I	IH	0.07382710773097467	95	P35520	0.5395	-22.1488	-0.4149
21797	urn:mavedb:00000005-a-5	95	L	I	IL	0.0	95	P35520	0.5395	-4.6912	-0.146
21798	urn:mavedb:00000005-a-5	95	K	I	IK	0.0	95	P35520	0.5395	-22.1488	-0.4239
21799	urn:mavedb:00000005-a-5	95	F	I	IF	0.5670510736055491	95	P35520	0.5395	-8.8609	-0.2452
21800	urn:mavedb:00000005-a-5	95	P	I	IP	0.0	95	P35520	0.5395	-22.1488	-0.4849
21801	urn:mavedb:00000005-a-5	95	S	I	IS	0.0	95	P35520	0.5395	-22.1488	-0.3494
21802	urn:mavedb:00000005-a-5	95	W	I	IW	0.0	95	P35520	0.5395	-22.1488	-0.3616
21803	urn:mavedb:00000005-a-5	95	Y	I	IY	0.0	95	P35520	0.5395	-22.1488	-0.3732
21804	urn:mavedb:00000005-a-5	95	V	I	IV	0.7674290759427065	95	P35520	0.5395	-4.3375	-0.0938
21805	urn:mavedb:00000005-a-5	101	A	L	LA	0.6367627688187746	101	P35520	1.1047	-22.1488	-0.2874
21806	urn:mavedb:00000005-a-5	101	R	L	LR	0.0	101	P35520	1.1047	-22.1488	-0.3924
21807	urn:mavedb:00000005-a-5	101	D	L	LD	0.04365090598787069	101	P35520	1.1047	-22.1488	-0.4465
21808	urn:mavedb:00000005-a-5	101	C	L	LC	0.18637285023884342	101	P35520	1.1047	-22.1488	-0.2733
21809	urn:mavedb:00000005-a-5	101	E	L	LE	0.0	101	P35520	1.1047	-22.1488	-0.4047
21810	urn:mavedb:00000005-a-5	101	G	L	LG	0.0	101	P35520	1.1047	-22.1488	-0.3854
21811	urn:mavedb:00000005-a-5	101	H	L	LH	0.32055465329157307	101	P35520	1.1047	-22.1488	-0.3429
21812	urn:mavedb:00000005-a-5	101	I	L	LI	0.0	101	P35520	1.1047	-2.1468	-0.1226
21813	urn:mavedb:00000005-a-5	101	F	L	LF	0.18193894033294666	101	P35520	1.1047	-8.8609	-0.2003
21814	urn:mavedb:00000005-a-5	101	S	L	LS	0.0	101	P35520	1.1047	-22.1488	-0.3272
21815	urn:mavedb:00000005-a-5	101	W	L	LW	0.0	101	P35520	1.1047	-22.1488	-0.3301
21816	urn:mavedb:00000005-a-5	101	V	L	LV	0.14899685170166743	101	P35520	1.1047	-4.0031	-0.1701
21817	urn:mavedb:00000005-a-5	105	A	L	LA	0.2313619376473005	105	P35520	1.8158	-22.1642	-0.2874
21818	urn:mavedb:00000005-a-5	105	N	L	LN	0.025538435071691623	105	P35520	1.8158	-22.1642	-0.3762
21819	urn:mavedb:00000005-a-5	105	D	L	LD	0.0	105	P35520	1.8158	-22.1642	-0.4465
21820	urn:mavedb:00000005-a-5	105	C	L	LC	0.1629359632228412	105	P35520	1.8158	-8.8764	-0.2733
21821	urn:mavedb:00000005-a-5	105	Q	L	LQ	0.0	105	P35520	1.8158	-22.1642	-0.3146
21822	urn:mavedb:00000005-a-5	105	E	L	LE	0.0	105	P35520	1.8158	-8.8764	-0.4047
21823	urn:mavedb:00000005-a-5	105	G	L	LG	0.06894297434302321	105	P35520	1.8158	-22.1642	-0.3854
21824	urn:mavedb:00000005-a-5	105	I	L	LI	0.9955260001767695	105	P35520	1.8158	-2.5015	-0.1226
21825	urn:mavedb:00000005-a-5	105	K	L	LK	0.03285962511576479	105	P35520	1.8158	-22.1642	-0.4034
21826	urn:mavedb:00000005-a-5	105	M	L	LM	0.0383766832167155	105	P35520	1.8158	-2.9696	-0.1531
21827	urn:mavedb:00000005-a-5	105	F	L	LF	0.7967041723700412	105	P35520	1.8158	-8.8764	-0.2003
21828	urn:mavedb:00000005-a-5	105	P	L	LP	0.10856979733376437	105	P35520	1.8158	-6.5546	-0.3966
21829	urn:mavedb:00000005-a-5	105	S	L	LS	0.0	105	P35520	1.8158	-22.1642	-0.3272
21830	urn:mavedb:00000005-a-5	105	T	L	LT	0.439998170797545	105	P35520	1.8158	-8.8764	-0.2915
21831	urn:mavedb:00000005-a-5	105	W	L	LW	0.0	105	P35520	1.8158	-22.1642	-0.3301
21832	urn:mavedb:00000005-a-5	105	Y	L	LY	0.0	105	P35520	1.8158	-22.1642	-0.3208
21833	urn:mavedb:00000005-a-5	105	V	L	LV	0.9109394199893849	105	P35520	1.8158	-2.9939	-0.1701
21834	urn:mavedb:00000005-a-5	106	D	L	LD	0.0	106	P35520	1.3121	-8.8977	-0.4465
21835	urn:mavedb:00000005-a-5	106	C	L	LC	1.4350190326152097	106	P35520	1.3121	-22.1856	-0.2733
21836	urn:mavedb:00000005-a-5	106	H	L	LH	1.2750808917271697	106	P35520	1.3121	-22.1856	-0.3429
21837	urn:mavedb:00000005-a-5	106	I	L	LI	0.776291183708919	106	P35520	1.3121	-8.8977	-0.1226
21838	urn:mavedb:00000005-a-5	106	F	L	LF	1.0734924946185112	106	P35520	1.3121	-4.8104	-0.2003
21839	urn:mavedb:00000005-a-5	106	S	L	LS	0.146781718608745	106	P35520	1.3121	-22.1856	-0.3272
21840	urn:mavedb:00000005-a-5	106	W	L	LW	0.8029683468230842	106	P35520	1.3121	-22.1856	-0.3301
21841	urn:mavedb:00000005-a-5	106	Y	L	LY	0.6763064966012101	106	P35520	1.3121	-2.5403	-0.3208
21842	urn:mavedb:00000005-a-5	106	V	L	LV	0.6043305583660975	106	P35520	1.3121	-3.7279	-0.1701
21843	urn:mavedb:00000005-a-5	124	R	L	LR	0.09475962884894784	124	P35520	2.3011	-4.588	-0.3924
21844	urn:mavedb:00000005-a-5	124	Q	L	LQ	1.3800620927831604	124	P35520	2.3011	-7.9098	-0.3146
21845	urn:mavedb:00000005-a-5	124	G	L	LG	0.20270776744453223	124	P35520	2.3011	-22.1976	-0.3854
21846	urn:mavedb:00000005-a-5	124	H	L	LH	0.11700958345268608	124	P35520	2.3011	-5.74	-0.3429
21847	urn:mavedb:00000005-a-5	124	I	L	LI	0.0	124	P35520	2.3011	-5.3249	-0.1226
21848	urn:mavedb:00000005-a-5	124	F	L	LF	1.058367456334436	124	P35520	2.3011	-5.1025	-0.2003
21849	urn:mavedb:00000005-a-5	124	P	L	LP	1.2223244653986536	124	P35520	2.3011	-22.1976	-0.3966
21850	urn:mavedb:00000005-a-5	124	S	L	LS	0.8277590414059535	124	P35520	2.3011	-22.1976	-0.3272
21851	urn:mavedb:00000005-a-5	124	W	L	LW	1.092519946557811	124	P35520	2.3011	-7.9098	-0.3301
21852	urn:mavedb:00000005-a-5	124	V	L	LV	0.0	124	P35520	2.3011	-4.0519	-0.1701
21853	urn:mavedb:00000005-a-5	136	R	L	LR	0.0	136	P35520	0.7913	-22.2185	-0.3924
21854	urn:mavedb:00000005-a-5	136	D	L	LD	0.0	136	P35520	0.7913	-22.2185	-0.4465
21855	urn:mavedb:00000005-a-5	136	C	L	LC	1.0803178122917902	136	P35520	0.7913	-22.2185	-0.2733
21856	urn:mavedb:00000005-a-5	136	E	L	LE	0.0	136	P35520	0.7913	-22.2185	-0.4047
21857	urn:mavedb:00000005-a-5	136	G	L	LG	0.01066577964246851	136	P35520	0.7913	-22.2185	-0.3854
21858	urn:mavedb:00000005-a-5	136	H	L	LH	0.0	136	P35520	0.7913	-22.2185	-0.3429
21859	urn:mavedb:00000005-a-5	136	I	L	LI	0.5285382924687194	136	P35520	0.7913	-2.0728	-0.1226
21860	urn:mavedb:00000005-a-5	136	K	L	LK	0.02333017205770982	136	P35520	0.7913	-22.2185	-0.4034
21861	urn:mavedb:00000005-a-5	136	F	L	LF	0.40766238670939436	136	P35520	0.7913	-22.2185	-0.2003
21862	urn:mavedb:00000005-a-5	136	S	L	LS	0.06891904857142883	136	P35520	0.7913	-22.2185	-0.3272
21863	urn:mavedb:00000005-a-5	136	W	L	LW	0.3523346640519448	136	P35520	0.7913	-22.2185	-0.3301
21864	urn:mavedb:00000005-a-5	136	Y	L	LY	0.17868610259574436	136	P35520	0.7913	-22.2185	-0.3208
21865	urn:mavedb:00000005-a-5	136	V	L	LV	0.3422619891845846	136	P35520	0.7913	-22.2185	-0.1701
21866	urn:mavedb:00000005-a-5	154	R	L	LR	0.0	154	P35520	0.4164	-22.2155	-0.3924
21867	urn:mavedb:00000005-a-5	154	N	L	LN	0.0	154	P35520	0.4164	-22.2155	-0.3762
21868	urn:mavedb:00000005-a-5	154	E	L	LE	0.0546364787246536	154	P35520	0.4164	-22.2155	-0.4047
21869	urn:mavedb:00000005-a-5	154	G	L	LG	0.0	154	P35520	0.4164	-22.2155	-0.3854
21870	urn:mavedb:00000005-a-5	154	I	L	LI	0.02959955248146684	154	P35520	0.4164	-4.7579	-0.1226
21871	urn:mavedb:00000005-a-5	154	F	L	LF	1.1061014608953625	154	P35520	0.4164	-22.2155	-0.2003
21872	urn:mavedb:00000005-a-5	154	P	L	LP	0.08469497222456923	154	P35520	0.4164	-22.2155	-0.3966
21873	urn:mavedb:00000005-a-5	154	S	L	LS	0.10740517717205611	154	P35520	0.4164	-8.9276	-0.3272
21874	urn:mavedb:00000005-a-5	154	T	L	LT	0.0	154	P35520	0.4164	-22.2155	-0.2915
21875	urn:mavedb:00000005-a-5	154	W	L	LW	0.0	154	P35520	0.4164	-22.2155	-0.3301
21876	urn:mavedb:00000005-a-5	154	V	L	LV	0.6004754944051389	154	P35520	0.4164	-6.1204	-0.1701
21877	urn:mavedb:00000005-a-5	156	G	L	LG	0.12196453423147502	156	P35520	0.8398	-7.9277	-0.3854
21878	urn:mavedb:00000005-a-5	156	H	L	LH	0.28853068565048534	156	P35520	0.8398	-22.2155	-0.3429
21879	urn:mavedb:00000005-a-5	156	I	L	LI	0.08600716641683093	156	P35520	0.8398	-6.9277	-0.1226
21880	urn:mavedb:00000005-a-5	156	F	L	LF	0.10599914270450839	156	P35520	0.8398	-22.2155	-0.2003
21881	urn:mavedb:00000005-a-5	156	P	L	LP	0.6106845942896266	156	P35520	0.8398	-22.2155	-0.3966
21882	urn:mavedb:00000005-a-5	156	S	L	LS	0.1125890239948647	156	P35520	0.8398	-22.2155	-0.3272
21883	urn:mavedb:00000005-a-5	156	Y	L	LY	0.0010162286065512616	156	P35520	0.8398	-22.2155	-0.3208
21884	urn:mavedb:00000005-a-5	181	R	L	LR	0.0	181	P35520	0.251	-22.2302	-0.3924
21885	urn:mavedb:00000005-a-5	181	D	L	LD	0.0	181	P35520	0.251	-22.2302	-0.4465
21886	urn:mavedb:00000005-a-5	181	H	L	LH	0.8828782729118896	181	P35520	0.251	-22.2302	-0.3429
21887	urn:mavedb:00000005-a-5	181	K	L	LK	0.07490746906654966	181	P35520	0.251	-22.2302	-0.4034
21888	urn:mavedb:00000005-a-5	181	F	L	LF	0.0	181	P35520	0.251	-22.2302	-0.2003
21889	urn:mavedb:00000005-a-5	181	P	L	LP	0.0	181	P35520	0.251	-22.2302	-0.3966
21890	urn:mavedb:00000005-a-5	181	S	L	LS	0.3018185779686454	181	P35520	0.251	-22.2302	-0.3272
21891	urn:mavedb:00000005-a-5	181	W	L	LW	0.0	181	P35520	0.251	-22.2302	-0.3301
21892	urn:mavedb:00000005-a-5	184	R	L	LR	0.07277137653478383	184	P35520	0.0681	-22.2332	-0.3924
21893	urn:mavedb:00000005-a-5	184	E	L	LE	0.12315084110463581	184	P35520	0.0681	-22.2332	-0.4047
21894	urn:mavedb:00000005-a-5	184	H	L	LH	0.11439431948436751	184	P35520	0.0681	-22.2332	-0.3429
21895	urn:mavedb:00000005-a-5	184	I	L	LI	0.6555293460741015	184	P35520	0.0681	-22.2332	-0.1226
21896	urn:mavedb:00000005-a-5	184	K	L	LK	0.0	184	P35520	0.0681	-22.2332	-0.4034
21897	urn:mavedb:00000005-a-5	184	F	L	LF	0.09006545475914929	184	P35520	0.0681	-6.9454	-0.2003
21898	urn:mavedb:00000005-a-5	184	W	L	LW	0.0	184	P35520	0.0681	-22.2332	-0.3301
21899	urn:mavedb:00000005-a-5	184	V	L	LV	0.0	184	P35520	0.0681	-22.2332	-0.1701
21900	urn:mavedb:00000005-a-5	210	R	L	LR	0.03214409143929986	210	P35520	0.2919	-22.239	-0.3924
21901	urn:mavedb:00000005-a-5	210	N	L	LN	0.06267036605410592	210	P35520	0.2919	-22.239	-0.3762
21902	urn:mavedb:00000005-a-5	210	D	L	LD	0.01720318198486437	210	P35520	0.2919	-22.239	-0.4465
21903	urn:mavedb:00000005-a-5	210	C	L	LC	0.5199801617821075	210	P35520	0.2919	-22.239	-0.2733
21904	urn:mavedb:00000005-a-5	210	E	L	LE	0.0	210	P35520	0.2919	-22.239	-0.4047
21905	urn:mavedb:00000005-a-5	210	G	L	LG	0.3449863705675177	210	P35520	0.2919	-22.239	-0.3854
21906	urn:mavedb:00000005-a-5	210	H	L	LH	0.020975011364137708	210	P35520	0.2919	-22.239	-0.3429
21907	urn:mavedb:00000005-a-5	210	I	L	LI	0.21923415295940052	210	P35520	0.2919	-5.7813	-0.1226
21908	urn:mavedb:00000005-a-5	210	K	L	LK	0.4237146825032988	210	P35520	0.2919	-22.239	-0.4034
21909	urn:mavedb:00000005-a-5	210	F	L	LF	0.3531390040899455	210	P35520	0.2919	-22.239	-0.2003
21910	urn:mavedb:00000005-a-5	210	S	L	LS	0.0	210	P35520	0.2919	-22.239	-0.3272
21911	urn:mavedb:00000005-a-5	210	T	L	LT	0.4108446644760845	210	P35520	0.2919	-8.9511	-0.2915
21912	urn:mavedb:00000005-a-5	210	W	L	LW	0.16065464027529786	210	P35520	0.2919	-22.239	-0.3301
21913	urn:mavedb:00000005-a-5	210	Y	L	LY	0.0	210	P35520	0.2919	-22.239	-0.3208
21914	urn:mavedb:00000005-a-5	210	V	L	LV	0.21046342553036335	210	P35520	0.2919	-6.6293	-0.1701
21915	urn:mavedb:00000005-a-5	220	A	L	LA	0.20857511554188146	220	P35520	0.3269	-22.2419	-0.2874
21916	urn:mavedb:00000005-a-5	220	R	L	LR	0.04568116537868783	220	P35520	0.3269	-22.2419	-0.3924
21917	urn:mavedb:00000005-a-5	220	N	L	LN	0.0	220	P35520	0.3269	-22.2419	-0.3762
21918	urn:mavedb:00000005-a-5	220	D	L	LD	0.0	220	P35520	0.3269	-22.2419	-0.4465
21919	urn:mavedb:00000005-a-5	220	C	L	LC	0.10448187595633152	220	P35520	0.3269	-22.2419	-0.2733
21920	urn:mavedb:00000005-a-5	220	Q	L	LQ	0.046514601567728575	220	P35520	0.3269	-7.9541	-0.3146
21921	urn:mavedb:00000005-a-5	220	E	L	LE	0.0	220	P35520	0.3269	-22.2419	-0.4047
21922	urn:mavedb:00000005-a-5	220	G	L	LG	0.10376269052681852	220	P35520	0.3269	-22.2419	-0.3854
21923	urn:mavedb:00000005-a-5	220	H	L	LH	0.04156845038606982	220	P35520	0.3269	-22.2419	-0.3429
21924	urn:mavedb:00000005-a-5	220	I	L	LI	0.0	220	P35520	0.3269	-8.9541	-0.1226
21925	urn:mavedb:00000005-a-5	220	K	L	LK	0.17178201799254156	220	P35520	0.3269	-22.2419	-0.4034
21926	urn:mavedb:00000005-a-5	220	M	L	LM	0.0	220	P35520	0.3269	-22.2419	-0.1531
21927	urn:mavedb:00000005-a-5	220	F	L	LF	0.05754341187399936	220	P35520	0.3269	-6.3692	-0.2003
21928	urn:mavedb:00000005-a-5	220	P	L	LP	0.03272114574964424	220	P35520	0.3269	-5.4948	-0.3966
21929	urn:mavedb:00000005-a-5	220	S	L	LS	0.0017906238657212636	220	P35520	0.3269	-8.9541	-0.3272
21930	urn:mavedb:00000005-a-5	220	T	L	LT	4.5377392588252796e-05	220	P35520	0.3269	-22.2419	-0.2915
21931	urn:mavedb:00000005-a-5	220	W	L	LW	0.16431949281903135	220	P35520	0.3269	-22.2419	-0.3301
21932	urn:mavedb:00000005-a-5	220	Y	L	LY	0.0	220	P35520	0.3269	-22.2419	-0.3208
21933	urn:mavedb:00000005-a-5	220	V	L	LV	0.0	220	P35520	0.3269	-22.2419	-0.1701
21934	urn:mavedb:00000005-a-5	230	A	L	LA	0.0	230	P35520	0.883	-22.2419	-0.2874
21935	urn:mavedb:00000005-a-5	230	R	L	LR	0.10856349949653388	230	P35520	0.883	-7.9541	-0.3924
21936	urn:mavedb:00000005-a-5	230	N	L	LN	0.14387772300623725	230	P35520	0.883	-6.6322	-0.3762
21937	urn:mavedb:00000005-a-5	230	C	L	LC	1.0450404226461538	230	P35520	0.883	-22.2419	-0.2733
21938	urn:mavedb:00000005-a-5	230	E	L	LE	1.136148970684212	230	P35520	0.883	-22.2419	-0.4047
21939	urn:mavedb:00000005-a-5	230	G	L	LG	0.07347857111125822	230	P35520	0.883	-22.2419	-0.3854
21940	urn:mavedb:00000005-a-5	230	H	L	LH	1.0039681027990115	230	P35520	0.883	-22.2419	-0.3429
21941	urn:mavedb:00000005-a-5	230	F	L	LF	0.5095161922064393	230	P35520	0.883	-22.2419	-0.2003
21942	urn:mavedb:00000005-a-5	230	P	L	LP	0.0	230	P35520	0.883	-22.2419	-0.3966
21943	urn:mavedb:00000005-a-5	230	S	L	LS	0.0	230	P35520	0.883	-22.2419	-0.3272
21944	urn:mavedb:00000005-a-5	230	T	L	LT	0.9035229417304339	230	P35520	0.883	-22.2419	-0.2915
21945	urn:mavedb:00000005-a-5	230	Y	L	LY	0.4858294096196053	230	P35520	0.883	-22.2419	-0.3208
21946	urn:mavedb:00000005-a-5	230	V	L	LV	1.1592648669056238	230	P35520	0.883	-4.4948	-0.1701
21947	urn:mavedb:00000005-a-5	241	A	L	LA	0.6469328274974335	241	P35520	1.2174	-7.9541	-0.2874
21948	urn:mavedb:00000005-a-5	241	R	L	LR	0.0	241	P35520	1.2174	-22.2419	-0.3924
21949	urn:mavedb:00000005-a-5	241	D	L	LD	0.0	241	P35520	1.2174	-22.2419	-0.4465
21950	urn:mavedb:00000005-a-5	241	C	L	LC	0.1576837931859284	241	P35520	1.2174	-22.2419	-0.2733
21951	urn:mavedb:00000005-a-5	241	E	L	LE	0.0	241	P35520	1.2174	-22.2419	-0.4047
21952	urn:mavedb:00000005-a-5	241	G	L	LG	0.4272647437007565	241	P35520	1.2174	-22.2419	-0.3854
21953	urn:mavedb:00000005-a-5	241	H	L	LH	0.0	241	P35520	1.2174	-22.2419	-0.3429
21954	urn:mavedb:00000005-a-5	241	I	L	LI	0.0	241	P35520	1.2174	-4.0962	-0.1226
21955	urn:mavedb:00000005-a-5	241	K	L	LK	0.18606329503146002	241	P35520	1.2174	-22.2419	-0.4034
21956	urn:mavedb:00000005-a-5	241	F	L	LF	0.48730138977758153	241	P35520	1.2174	-6.9542	-0.2003
21957	urn:mavedb:00000005-a-5	241	P	L	LP	0.0	241	P35520	1.2174	-22.2419	-0.3966
21958	urn:mavedb:00000005-a-5	241	S	L	LS	0.0	241	P35520	1.2174	-22.2419	-0.3272
21959	urn:mavedb:00000005-a-5	241	T	L	LT	0.0	241	P35520	1.2174	-22.2419	-0.2915
21960	urn:mavedb:00000005-a-5	241	W	L	LW	0.6800210192967597	241	P35520	1.2174	-3.6688	-0.3301
21961	urn:mavedb:00000005-a-5	241	Y	L	LY	1.2584926180773461	241	P35520	1.2174	-5.0473	-0.3208
21962	urn:mavedb:00000005-a-5	241	V	L	LV	0.8597627238753048	241	P35520	1.2174	-4.7843	-0.1701
21963	urn:mavedb:00000005-a-5	248	A	L	LA	0.17975813501264648	248	P35520	1.6133	-22.2419	-0.2874
21964	urn:mavedb:00000005-a-5	248	R	L	LR	0.0	248	P35520	1.6133	-22.2419	-0.3924
21965	urn:mavedb:00000005-a-5	248	N	L	LN	0.0	248	P35520	1.6133	-22.2419	-0.3762
21966	urn:mavedb:00000005-a-5	248	D	L	LD	0.09176394634918339	248	P35520	1.6133	-8.9541	-0.4465
21967	urn:mavedb:00000005-a-5	248	C	L	LC	0.5860558887375309	248	P35520	1.6133	-22.2419	-0.2733
21968	urn:mavedb:00000005-a-5	248	E	L	LE	0.0	248	P35520	1.6133	-22.2419	-0.4047
21969	urn:mavedb:00000005-a-5	248	G	L	LG	0.0	248	P35520	1.6133	-22.2419	-0.3854
21970	urn:mavedb:00000005-a-5	248	H	L	LH	0.0	248	P35520	1.6133	-22.2419	-0.3429
21971	urn:mavedb:00000005-a-5	248	I	L	LI	0.7018145257009702	248	P35520	1.6133	-2.186	-0.1226
21972	urn:mavedb:00000005-a-5	248	F	L	LF	0.8476077537363582	248	P35520	1.6133	-8.9541	-0.2003
21973	urn:mavedb:00000005-a-5	248	P	L	LP	1.3754953047684284	248	P35520	1.6133	-22.2419	-0.3966
21974	urn:mavedb:00000005-a-5	248	S	L	LS	0.023226192571653814	248	P35520	1.6133	-22.2419	-0.3272
21975	urn:mavedb:00000005-a-5	248	T	L	LT	0.4117655593771026	248	P35520	1.6133	-8.9541	-0.2915
21976	urn:mavedb:00000005-a-5	248	W	L	LW	0.0	248	P35520	1.6133	-22.2419	-0.3301
21977	urn:mavedb:00000005-a-5	248	Y	L	LY	0.0	248	P35520	1.6133	-22.2419	-0.3208
21978	urn:mavedb:00000005-a-5	248	V	L	LV	1.2934733858644376	248	P35520	1.6133	-1.1663	-0.1701
21979	urn:mavedb:00000005-a-5	251	A	L	LA	0.5447309662018377	251	P35520	1.7972	-7.9541	-0.2874
21980	urn:mavedb:00000005-a-5	251	R	L	LR	0.0	251	P35520	1.7972	-22.2419	-0.3924
21981	urn:mavedb:00000005-a-5	251	D	L	LD	0.0	251	P35520	1.7972	-22.2419	-0.4465
21982	urn:mavedb:00000005-a-5	251	C	L	LC	0.24461156814427043	251	P35520	1.7972	-7.9541	-0.2733
21983	urn:mavedb:00000005-a-5	251	E	L	LE	1.6011549648973649	251	P35520	1.7972	-22.2419	-0.4047
21984	urn:mavedb:00000005-a-5	251	G	L	LG	0.0	251	P35520	1.7972	-22.2419	-0.3854
21985	urn:mavedb:00000005-a-5	251	H	L	LH	0.7663850422004895	251	P35520	1.7972	-22.2419	-0.3429
21986	urn:mavedb:00000005-a-5	251	I	L	LI	0.7348375575710523	251	P35520	1.7972	-2.9318	-0.1226
21987	urn:mavedb:00000005-a-5	251	K	L	LK	0.02286635485661459	251	P35520	1.7972	-22.2419	-0.4034
21988	urn:mavedb:00000005-a-5	251	F	L	LF	0.2529980577073764	251	P35520	1.7972	-4.1993	-0.2003
21989	urn:mavedb:00000005-a-5	251	P	L	LP	0.0	251	P35520	1.7972	-8.9541	-0.3966
21990	urn:mavedb:00000005-a-5	251	S	L	LS	0.0	251	P35520	1.7972	-22.2419	-0.3272
21991	urn:mavedb:00000005-a-5	251	T	L	LT	0.0	251	P35520	1.7972	-22.2419	-0.2915
21992	urn:mavedb:00000005-a-5	251	W	L	LW	0.0	251	P35520	1.7972	-22.2419	-0.3301
21993	urn:mavedb:00000005-a-5	251	Y	L	LY	0.12859583888394388	251	P35520	1.7972	-8.9541	-0.3208
21994	urn:mavedb:00000005-a-5	251	V	L	LV	0.878633594780833	251	P35520	1.7972	-1.7063	-0.1701
21995	urn:mavedb:00000005-a-5	268	R	L	LR	0.9384381555763773	268	P35520	1.339	-22.2361	-0.3924
21996	urn:mavedb:00000005-a-5	268	G	L	LG	0.0	268	P35520	1.339	-22.2361	-0.3854
21997	urn:mavedb:00000005-a-5	268	H	L	LH	0.1431395312616539	268	P35520	1.339	-22.2361	-0.3429
21998	urn:mavedb:00000005-a-5	268	K	L	LK	0.2365766108860965	268	P35520	1.339	-22.2361	-0.4034
21999	urn:mavedb:00000005-a-5	268	F	L	LF	0.7006543555961997	268	P35520	1.339	-4.4889	-0.2003
22000	urn:mavedb:00000005-a-5	268	S	L	LS	0.15837924538121984	268	P35520	1.339	-22.2361	-0.3272
22001	urn:mavedb:00000005-a-5	268	T	L	LT	1.0334579945950406	268	P35520	1.339	-22.2361	-0.2915
22002	urn:mavedb:00000005-a-5	268	Y	L	LY	0.262284236696658	268	P35520	1.339	-22.2361	-0.3208
22003	urn:mavedb:00000005-a-5	268	V	L	LV	0.1233087914149521	268	P35520	1.339	-5.7784	-0.1701
22004	urn:mavedb:00000005-a-5	287	N	L	LN	0.0	287	P35520	0.5624	-22.2448	-0.3762
22005	urn:mavedb:00000005-a-5	287	D	L	LD	0.009608805061547043	287	P35520	0.5624	-22.2448	-0.4465
22006	urn:mavedb:00000005-a-5	287	H	L	LH	0.0	287	P35520	0.5624	-22.2448	-0.3429
22007	urn:mavedb:00000005-a-5	287	F	L	LF	0.0	287	P35520	0.5624	-7.3721	-0.2003
22008	urn:mavedb:00000005-a-5	287	P	L	LP	0.0	287	P35520	0.5624	-8.957	-0.3966
22009	urn:mavedb:00000005-a-5	287	Y	L	LY	0.0	287	P35520	0.5624	-22.2448	-0.3208
22010	urn:mavedb:00000005-a-5	287	V	L	LV	0.019335309870887607	287	P35520	0.5624	-4.7872	-0.1701
22011	urn:mavedb:00000005-a-5	28	A	L	LA	0.4237369682341465	28	P35520	2.9357	-4.8073	-0.2874
22012	urn:mavedb:00000005-a-5	28	R	L	LR	0.029831491486750794	28	P35520	2.9357	-7.1292	-0.3924
22013	urn:mavedb:00000005-a-5	28	N	L	LN	1.6203289530723919	28	P35520	2.9357	-20.417	-0.3762
22014	urn:mavedb:00000005-a-5	28	C	L	LC	0.3669959871965447	28	P35520	2.9357	-5.5443	-0.2733
22015	urn:mavedb:00000005-a-5	28	Q	L	LQ	0.6849961594414542	28	P35520	2.9357	-4.5443	-0.3146
22016	urn:mavedb:00000005-a-5	28	H	L	LH	1.0069790638400067	28	P35520	2.9357	-7.1292	-0.3429
22017	urn:mavedb:00000005-a-5	28	I	L	LI	1.1655173675927	28	P35520	2.9357	-6.1292	-0.1226
22018	urn:mavedb:00000005-a-5	28	K	L	LK	0.18503755732888627	28	P35520	2.9357	-5.1293	-0.4034
22019	urn:mavedb:00000005-a-5	28	F	L	LF	0.0	28	P35520	2.9357	-5.5443	-0.2003
22020	urn:mavedb:00000005-a-5	28	W	L	LW	0.0	28	P35520	2.9357	-20.417	-0.3301
22021	urn:mavedb:00000005-a-5	28	V	L	LV	1.1080506144411053	28	P35520	2.9357	-3.6699	-0.1701
22022	urn:mavedb:00000005-a-5	293	R	L	LR	0.2965069855680057	293	P35520	0.9068	-22.1519	-0.3924
22023	urn:mavedb:00000005-a-5	293	N	L	LN	0.2890586239073988	293	P35520	0.9068	-8.863999999999999	-0.3762
22024	urn:mavedb:00000005-a-5	293	D	L	LD	0.17221381502062694	293	P35520	0.9068	-7.8641	-0.4465
22025	urn:mavedb:00000005-a-5	293	E	L	LE	0.0	293	P35520	0.9068	-7.8641	-0.4047
22026	urn:mavedb:00000005-a-5	293	G	L	LG	0.0	293	P35520	0.9068	-8.863999999999999	-0.3854
22027	urn:mavedb:00000005-a-5	293	H	L	LH	0.48564606377587316	293	P35520	0.9068	-7.8641	-0.3429
22028	urn:mavedb:00000005-a-5	293	I	L	LI	0.024555232243156144	293	P35520	0.9068	-5.1637	-0.1226
22029	urn:mavedb:00000005-a-5	293	K	L	LK	0.0	293	P35520	0.9068	-6.0568	-0.4034
22030	urn:mavedb:00000005-a-5	293	F	L	LF	0.0	293	P35520	0.9068	-8.863999999999999	-0.2003
22031	urn:mavedb:00000005-a-5	293	P	L	LP	0.0	293	P35520	0.9068	-6.2792	-0.3966
22032	urn:mavedb:00000005-a-5	293	S	L	LS	0.05938565155451525	293	P35520	0.9068	-7.2792	-0.3272
22033	urn:mavedb:00000005-a-5	293	T	L	LT	1.3717202320669222	293	P35520	0.9068	-8.863999999999999	-0.2915
22034	urn:mavedb:00000005-a-5	293	W	L	LW	0.2715939979039962	293	P35520	0.9068	-22.1519	-0.3301
22035	urn:mavedb:00000005-a-5	293	Y	L	LY	0.08247538960704492	293	P35520	0.9068	-8.863999999999999	-0.3208
22036	urn:mavedb:00000005-a-5	293	V	L	LV	0.15162779254558711	293	P35520	0.9068	-7.2792	-0.1701
22037	urn:mavedb:00000005-a-5	315	A	L	LA	0.6677448146870291	315	P35520	0.647	-22.2477	-0.2874
22038	urn:mavedb:00000005-a-5	315	R	L	LR	0.10789597581683541	315	P35520	0.647	-22.2477	-0.3924
22039	urn:mavedb:00000005-a-5	315	D	L	LD	0.0	315	P35520	0.647	-22.2477	-0.4465
22040	urn:mavedb:00000005-a-5	315	G	L	LG	0.09820457438086905	315	P35520	0.647	-22.2477	-0.3854
22041	urn:mavedb:00000005-a-5	315	H	L	LH	0.9239432479000701	315	P35520	0.647	-22.2477	-0.3429
22042	urn:mavedb:00000005-a-5	315	K	L	LK	0.6753208736241165	315	P35520	0.647	-22.2477	-0.4034
22043	urn:mavedb:00000005-a-5	315	F	L	LF	0.2975874115435331	315	P35520	0.647	-5.5006	-0.2003
22044	urn:mavedb:00000005-a-5	315	S	L	LS	0.1271197864579494	315	P35520	0.647	-22.2477	-0.3272
22045	urn:mavedb:00000005-a-5	315	T	L	LT	0.9656365709553164	315	P35520	0.647	-22.2477	-0.2915
22046	urn:mavedb:00000005-a-5	315	W	L	LW	0.0	315	P35520	0.647	-22.2477	-0.3301
22047	urn:mavedb:00000005-a-5	315	Y	L	LY	0.22189248434947617	315	P35520	0.647	-7.9599	-0.3208
22048	urn:mavedb:00000005-a-5	338	I	L	LI	1.8139950355004961	338	P35520	0.3269	-7.3692	-0.1226
22049	urn:mavedb:00000005-a-5	338	K	L	LK	1.0133179725684405	338	P35520	0.3269	-22.2419	-0.4034
22050	urn:mavedb:00000005-a-5	338	F	L	LF	0.0	338	P35520	0.3269	-22.2419	-0.2003
22051	urn:mavedb:00000005-a-5	338	T	L	LT	1.2875204294592164	338	P35520	0.3269	-22.2419	-0.2915
22052	urn:mavedb:00000005-a-5	338	W	L	LW	0.0	338	P35520	0.3269	-22.2419	-0.3301
22053	urn:mavedb:00000005-a-5	338	Y	L	LY	0.0	338	P35520	0.3269	-22.2419	-0.3208
22054	urn:mavedb:00000005-a-5	338	V	L	LV	1.4422984570788482	338	P35520	0.3269	-7.9541	-0.1701
22055	urn:mavedb:00000005-a-5	344	A	L	LA	0.0	344	P35520	0.4917	-22.2332	-0.2874
22056	urn:mavedb:00000005-a-5	344	R	L	LR	0.04039976121790789	344	P35520	0.4917	-22.2332	-0.3924
22057	urn:mavedb:00000005-a-5	344	N	L	LN	0.0	344	P35520	0.4917	-22.2332	-0.3762
22058	urn:mavedb:00000005-a-5	344	D	L	LD	0.0	344	P35520	0.4917	-22.2332	-0.4465
22059	urn:mavedb:00000005-a-5	344	C	L	LC	0.0	344	P35520	0.4917	-22.2332	-0.2733
22060	urn:mavedb:00000005-a-5	344	E	L	LE	0.14727323204771225	344	P35520	0.4917	-22.2332	-0.4047
22061	urn:mavedb:00000005-a-5	344	G	L	LG	0.0	344	P35520	0.4917	-22.2332	-0.3854
22062	urn:mavedb:00000005-a-5	344	H	L	LH	0.0	344	P35520	0.4917	-22.2332	-0.3429
22063	urn:mavedb:00000005-a-5	344	I	L	LI	0.4022440742356408	344	P35520	0.4917	-4.0875	-0.1226
22064	urn:mavedb:00000005-a-5	344	K	L	LK	0.05433220797173777	344	P35520	0.4917	-22.2332	-0.4034
22065	urn:mavedb:00000005-a-5	344	F	L	LF	0.2124580740986638	344	P35520	0.4917	-6.9454	-0.2003
22066	urn:mavedb:00000005-a-5	344	P	L	LP	0.0	344	P35520	0.4917	-22.2332	-0.3966
22067	urn:mavedb:00000005-a-5	344	S	L	LS	0.0	344	P35520	0.4917	-22.2332	-0.3272
22068	urn:mavedb:00000005-a-5	344	T	L	LT	0.0	344	P35520	0.4917	-22.2332	-0.2915
22069	urn:mavedb:00000005-a-5	344	W	L	LW	0.0	344	P35520	0.4917	-22.2332	-0.3301
22070	urn:mavedb:00000005-a-5	344	Y	L	LY	0.8863795688473515	344	P35520	0.4917	-22.2332	-0.3208
22071	urn:mavedb:00000005-a-5	344	V	L	LV	0.9155215206610674	344	P35520	0.4917	-8.9453	-0.1701
22072	urn:mavedb:00000005-a-5	345	A	L	LA	0.0	345	P35520	0.0592	-8.9453	-0.2874
22073	urn:mavedb:00000005-a-5	345	R	L	LR	0.03620785189642528	345	P35520	0.0592	-22.2332	-0.3924
22074	urn:mavedb:00000005-a-5	345	C	L	LC	1.2196609529756588	345	P35520	0.0592	-22.2332	-0.2733
22075	urn:mavedb:00000005-a-5	345	Q	L	LQ	0.0	345	P35520	0.0592	-22.2332	-0.3146
22076	urn:mavedb:00000005-a-5	345	E	L	LE	0.0	345	P35520	0.0592	-22.2332	-0.4047
22077	urn:mavedb:00000005-a-5	345	G	L	LG	0.00467474387392619	345	P35520	0.0592	-22.2332	-0.3854
22078	urn:mavedb:00000005-a-5	345	I	L	LI	0.0	345	P35520	0.0592	-22.2332	-0.1226
22079	urn:mavedb:00000005-a-5	345	K	L	LK	0.0	345	P35520	0.0592	-22.2332	-0.4034
22080	urn:mavedb:00000005-a-5	345	F	L	LF	0.15828556271932026	345	P35520	0.0592	-7.9454	-0.2003
22081	urn:mavedb:00000005-a-5	345	S	L	LS	0.025840762536692097	345	P35520	0.0592	-22.2332	-0.3272
22082	urn:mavedb:00000005-a-5	345	W	L	LW	0.0	345	P35520	0.0592	-22.2332	-0.3301
22083	urn:mavedb:00000005-a-5	345	V	L	LV	0.0	345	P35520	0.0592	-22.2332	-0.1701
22084	urn:mavedb:00000005-a-5	364	A	L	LA	0.0	364	P35520	0.3404	-22.2361	-0.2874
22085	urn:mavedb:00000005-a-5	364	R	L	LR	0.0	364	P35520	0.3404	-8.9482	-0.3924
22086	urn:mavedb:00000005-a-5	364	N	L	LN	0.0	364	P35520	0.3404	-22.2361	-0.3762
22087	urn:mavedb:00000005-a-5	364	D	L	LD	0.0	364	P35520	0.3404	-22.2361	-0.4465
22088	urn:mavedb:00000005-a-5	364	C	L	LC	0.8645093991166075	364	P35520	0.3404	-22.2361	-0.2733
22089	urn:mavedb:00000005-a-5	364	E	L	LE	0.0	364	P35520	0.3404	-22.2361	-0.4047
22090	urn:mavedb:00000005-a-5	364	G	L	LG	0.0	364	P35520	0.3404	-22.2361	-0.3854
22091	urn:mavedb:00000005-a-5	364	H	L	LH	0.0	364	P35520	0.3404	-22.2361	-0.3429
22092	urn:mavedb:00000005-a-5	364	I	L	LI	0.2561474030051516	364	P35520	0.3404	-6.3634	-0.1226
22093	urn:mavedb:00000005-a-5	364	K	L	LK	0.1801923416097868	364	P35520	0.3404	-22.2361	-0.4034
22094	urn:mavedb:00000005-a-5	364	F	L	LF	0.8205106988718487	364	P35520	0.3404	-6.9483	-0.2003
22095	urn:mavedb:00000005-a-5	364	P	L	LP	0.0	364	P35520	0.3404	-22.2361	-0.3966
22096	urn:mavedb:00000005-a-5	364	S	L	LS	0.0	364	P35520	0.3404	-22.2361	-0.3272
22097	urn:mavedb:00000005-a-5	364	T	L	LT	0.24261536075253876	364	P35520	0.3404	-22.2361	-0.2915
22098	urn:mavedb:00000005-a-5	364	W	L	LW	0.0	364	P35520	0.3404	-22.2361	-0.3301
22099	urn:mavedb:00000005-a-5	364	Y	L	LY	0.0	364	P35520	0.3404	-7.9483	-0.3208
22100	urn:mavedb:00000005-a-5	364	V	L	LV	0.0	364	P35520	0.3404	-7.9483	-0.1701
22101	urn:mavedb:00000005-a-5	374	A	L	LA	0.12589637844714374	374	P35520	0.4156	-8.9511	-0.2874
22102	urn:mavedb:00000005-a-5	374	R	L	LR	0.0	374	P35520	0.4156	-22.239	-0.3924
22103	urn:mavedb:00000005-a-5	374	N	L	LN	0.31506779684175734	374	P35520	0.4156	-22.239	-0.3762
22104	urn:mavedb:00000005-a-5	374	D	L	LD	0.08918809364134317	374	P35520	0.4156	-22.239	-0.4465
22105	urn:mavedb:00000005-a-5	374	C	L	LC	1.696531975578726	374	P35520	0.4156	-7.9512	-0.2733
22106	urn:mavedb:00000005-a-5	374	Q	L	LQ	1.0271839089234103	374	P35520	0.4156	-22.239	-0.3146
22107	urn:mavedb:00000005-a-5	374	E	L	LE	0.0	374	P35520	0.4156	-22.239	-0.4047
22108	urn:mavedb:00000005-a-5	374	G	L	LG	0.0	374	P35520	0.4156	-22.239	-0.3854
22109	urn:mavedb:00000005-a-5	374	H	L	LH	0.0	374	P35520	0.4156	-22.239	-0.3429
22110	urn:mavedb:00000005-a-5	374	I	L	LI	0.0	374	P35520	0.4156	-6.3663	-0.1226
22111	urn:mavedb:00000005-a-5	374	K	L	LK	0.0	374	P35520	0.4156	-22.239	-0.4034
22112	urn:mavedb:00000005-a-5	374	F	L	LF	0.48814581954615266	374	P35520	0.4156	-5.7813	-0.2003
22113	urn:mavedb:00000005-a-5	374	P	L	LP	0.0	374	P35520	0.4156	-22.239	-0.3966
22114	urn:mavedb:00000005-a-5	374	S	L	LS	0.07304703945736923	374	P35520	0.4156	-7.9512	-0.3272
22115	urn:mavedb:00000005-a-5	374	T	L	LT	0.0	374	P35520	0.4156	-22.239	-0.2915
22116	urn:mavedb:00000005-a-5	374	W	L	LW	0.0	374	P35520	0.4156	-22.239	-0.3301
22117	urn:mavedb:00000005-a-5	374	Y	L	LY	0.21630624980824953	374	P35520	0.4156	-22.239	-0.3208
22118	urn:mavedb:00000005-a-5	374	V	L	LV	1.3915844968754392	374	P35520	0.4156	-22.239	-0.1701
22119	urn:mavedb:00000005-a-5	386	R	L	LR	0.0	386	P35520	0.9919	-22.2125	-0.3924
22120	urn:mavedb:00000005-a-5	386	C	L	LC	0.7941599472353951	386	P35520	0.9919	-22.2125	-0.2733
22121	urn:mavedb:00000005-a-5	386	G	L	LG	0.0	386	P35520	0.9919	-22.2125	-0.3854
22122	urn:mavedb:00000005-a-5	386	H	L	LH	0.0	386	P35520	0.9919	-22.2125	-0.3429
22123	urn:mavedb:00000005-a-5	386	I	L	LI	0.889547613478091	386	P35520	0.9919	-4.6769	-0.1226
22124	urn:mavedb:00000005-a-5	386	K	L	LK	1.3908703744562922	386	P35520	0.9919	-22.2125	-0.4034
22125	urn:mavedb:00000005-a-5	386	F	L	LF	0.0	386	P35520	0.9919	-22.2125	-0.2003
22126	urn:mavedb:00000005-a-5	386	P	L	LP	0.08923019012164668	386	P35520	0.9919	-22.2125	-0.3966
22127	urn:mavedb:00000005-a-5	386	S	L	LS	0.8526313836462436	386	P35520	0.9919	-22.2125	-0.3272
22128	urn:mavedb:00000005-a-5	386	T	L	LT	0.0	386	P35520	0.9919	-8.9247	-0.2915
22129	urn:mavedb:00000005-a-5	386	W	L	LW	0.10020400731395218	386	P35520	0.9919	-22.2125	-0.3301
22130	urn:mavedb:00000005-a-5	386	V	L	LV	0.03996392264044424	386	P35520	0.9919	-2.3702	-0.1701
22131	urn:mavedb:00000005-a-5	392	A	L	LA	0.6503391437123585	392	P35520	3.5188	-4.6739	-0.2874
22132	urn:mavedb:00000005-a-5	392	R	L	LR	0.40882459126544024	392	P35520	3.5188	-4.9218	-0.3924
22133	urn:mavedb:00000005-a-5	392	N	L	LN	0.006702411415365983	392	P35520	3.5188	-8.9217	-0.3762
22134	urn:mavedb:00000005-a-5	392	D	L	LD	0.0	392	P35520	3.5188	-8.9217	-0.4465
22135	urn:mavedb:00000005-a-5	392	C	L	LC	0.5489419204857033	392	P35520	3.5188	-3.5295	-0.2733
22136	urn:mavedb:00000005-a-5	392	E	L	LE	0.8160723916865311	392	P35520	3.5188	-2.2494	-0.4047
22137	urn:mavedb:00000005-a-5	392	G	L	LG	0.10399938139783615	392	P35520	3.5188	-8.9217	-0.3854
22138	urn:mavedb:00000005-a-5	392	H	L	LH	0.0	392	P35520	3.5188	-7.9218	-0.3429
22139	urn:mavedb:00000005-a-5	392	I	L	LI	1.2372010585935989	392	P35520	3.5188	-3.167	-0.1226
22140	urn:mavedb:00000005-a-5	392	K	L	LK	1.674788807572122	392	P35520	3.5188	-4.6739	-0.4034
22141	urn:mavedb:00000005-a-5	392	F	L	LF	1.169810590042724	392	P35520	3.5188	-4.3369	-0.2003
22142	urn:mavedb:00000005-a-5	392	P	L	LP	0.0	392	P35520	3.5188	-22.2096	-0.3966
22143	urn:mavedb:00000005-a-5	392	S	L	LS	0.31861754634937367	392	P35520	3.5188	-5.1145	-0.3272
22144	urn:mavedb:00000005-a-5	392	T	L	LT	0.9728986159830864	392	P35520	3.5188	-4.9218	-0.2915
22145	urn:mavedb:00000005-a-5	392	W	L	LW	0.18334460437876632	392	P35520	3.5188	-7.3368	-0.3301
22146	urn:mavedb:00000005-a-5	392	Y	L	LY	1.1415325795700706	392	P35520	3.5188	-4.167	-0.3208
22147	urn:mavedb:00000005-a-5	392	V	L	LV	0.941500221072262	392	P35520	3.5188	-3.3983	-0.1701
22148	urn:mavedb:00000005-a-5	397	A	L	LA	0.2062687764917388	397	P35520	2.4481	-5.3415	-0.2874
22149	urn:mavedb:00000005-a-5	397	R	L	LR	0.26302785201815904	397	P35520	2.4481	-8.8008	-0.3924
22150	urn:mavedb:00000005-a-5	397	G	L	LG	0.12237235382236611	397	P35520	2.4481	-8.8008	-0.3854
22151	urn:mavedb:00000005-a-5	397	I	L	LI	0.0	397	P35520	2.4481	-3.5914	-0.1226
22152	urn:mavedb:00000005-a-5	397	F	L	LF	0.6260494047796268	397	P35520	2.4481	-6.4789	-0.2003
22153	urn:mavedb:00000005-a-5	397	P	L	LP	0.06265629633997694	397	P35520	2.4481	-22.0886	-0.3966
22154	urn:mavedb:00000005-a-5	397	S	L	LS	0.4355610610681402	397	P35520	2.4481	-5.631	-0.3272
22155	urn:mavedb:00000005-a-5	397	T	L	LT	0.0	397	P35520	2.4481	-4.8009	-0.2915
22156	urn:mavedb:00000005-a-5	397	W	L	LW	0.0	397	P35520	2.4481	-22.0886	-0.3301
22157	urn:mavedb:00000005-a-5	397	Y	L	LY	0.1869764199499464	397	P35520	2.4481	-7.2159	-0.3208
22158	urn:mavedb:00000005-a-5	397	V	L	LV	0.46125866555963513	397	P35520	2.4481	-3.4789999999999996	-0.1701
22159	urn:mavedb:00000005-a-5	402	A	L	LA	0.0	402	P35520	3.5127	-4.9604	-0.2874
22160	urn:mavedb:00000005-a-5	402	R	L	LR	0.670547215513831	402	P35520	3.5127	-7.2823	-0.3924
22161	urn:mavedb:00000005-a-5	402	N	L	LN	0.18988528216089673	402	P35520	3.5127	-5.6973	-0.3762
22162	urn:mavedb:00000005-a-5	402	D	L	LD	0.5819183950950246	402	P35520	3.5127	-5.0599	-0.4465
22163	urn:mavedb:00000005-a-5	402	C	L	LC	1.1960064415946565	402	P35520	3.5127	-6.0599	-0.2733
22164	urn:mavedb:00000005-a-5	402	Q	L	LQ	0.3686200571361181	402	P35520	3.5127	-4.4078	-0.3146
22165	urn:mavedb:00000005-a-5	402	E	L	LE	0.30309133387071086	402	P35520	3.5127	-3.7798	-0.4047
22166	urn:mavedb:00000005-a-5	402	G	L	LG	0.697265407556357	402	P35520	3.5127	-6.2823	-0.3854
22167	urn:mavedb:00000005-a-5	402	H	L	LH	1.2853647219216615	402	P35520	3.5127	-5.2823	-0.3429
22168	urn:mavedb:00000005-a-5	402	I	L	LI	0.710436654886641	402	P35520	3.5127	-3.6974	-0.1226
22169	urn:mavedb:00000005-a-5	402	F	L	LF	0.6458841624270861	402	P35520	3.5127	-4.475	-0.2003
22170	urn:mavedb:00000005-a-5	402	P	L	LP	1.0255233088131894	402	P35520	3.5127	-3.4410000000000003	-0.3966
22171	urn:mavedb:00000005-a-5	402	S	L	LS	1.5951372044224563	402	P35520	3.5127	-4.7798	-0.3272
22172	urn:mavedb:00000005-a-5	402	W	L	LW	1.420896616662017	402	P35520	3.5127	-22.155	-0.3301
22173	urn:mavedb:00000005-a-5	402	Y	L	LY	0.0	402	P35520	3.5127	-7.2823	-0.3208
22174	urn:mavedb:00000005-a-5	402	V	L	LV	0.5705141617442471	402	P35520	3.5127	-2.6194	-0.1701
22175	urn:mavedb:00000005-a-5	412	A	L	LA	1.18222915685843	412	P35520	3.0445	-3.3833	-0.2874
22176	urn:mavedb:00000005-a-5	412	R	L	LR	0.32764026057154205	412	P35520	3.0445	-5.9069	-0.3924
22177	urn:mavedb:00000005-a-5	412	Q	L	LQ	0.0	412	P35520	3.0445	-4.3833	-0.3146
22178	urn:mavedb:00000005-a-5	412	E	L	LE	1.0829358964315572	412	P35520	3.0445	-4.659	-0.4047
22179	urn:mavedb:00000005-a-5	412	G	L	LG	1.6230637480522818	412	P35520	3.0445	-22.1946	-0.3854
22180	urn:mavedb:00000005-a-5	412	H	L	LH	1.4744075965244745	412	P35520	3.0445	-6.3219	-0.3429
22181	urn:mavedb:00000005-a-5	412	I	L	LI	0.781518387527076	412	P35520	3.0445	-3.3219	-0.1226
22182	urn:mavedb:00000005-a-5	412	K	L	LK	0.13276194276496744	412	P35520	3.0445	-3.3523	-0.4034
22183	urn:mavedb:00000005-a-5	412	M	L	LM	0.2817771887281172	412	P35520	3.0445	-4.263	-0.1531
22184	urn:mavedb:00000005-a-5	412	F	L	LF	0.6329711116649498	412	P35520	3.0445	-6.9069	-0.2003
22185	urn:mavedb:00000005-a-5	412	P	L	LP	0.8954687866021851	412	P35520	3.0445	-8.9068	-0.3966
22186	urn:mavedb:00000005-a-5	412	S	L	LS	0.0	412	P35520	3.0445	-22.1946	-0.3272
22187	urn:mavedb:00000005-a-5	412	T	L	LT	0.0	412	P35520	3.0445	-5.0	-0.2915
22188	urn:mavedb:00000005-a-5	412	W	L	LW	0.0	412	P35520	3.0445	-22.1946	-0.3301
22189	urn:mavedb:00000005-a-5	412	Y	L	LY	1.019854110840195	412	P35520	3.0445	-8.9068	-0.3208
22190	urn:mavedb:00000005-a-5	412	V	L	LV	1.0762784575098658	412	P35520	3.0445	-3.8625	-0.1701
22191	urn:mavedb:00000005-a-5	417	A	L	LA	1.313758356675001	417	P35520	0.5746	-22.1976	-0.2874
22192	urn:mavedb:00000005-a-5	417	R	L	LR	0.0	417	P35520	0.5746	-22.1976	-0.3924
22193	urn:mavedb:00000005-a-5	417	N	L	LN	0.024234384365950046	417	P35520	0.5746	-8.9098	-0.3762
22194	urn:mavedb:00000005-a-5	417	D	L	LD	0.0075476936332776745	417	P35520	0.5746	-8.9098	-0.4465
22195	urn:mavedb:00000005-a-5	417	H	L	LH	0.4093622610541472	417	P35520	0.5746	-22.1976	-0.3429
22196	urn:mavedb:00000005-a-5	417	I	L	LI	0.006557098581599141	417	P35520	0.5746	-4.74	-0.1226
22197	urn:mavedb:00000005-a-5	417	F	L	LF	0.9838552439896411	417	P35520	0.5746	-7.9098	-0.2003
22198	urn:mavedb:00000005-a-5	417	P	L	LP	0.37542880067358575	417	P35520	0.5746	-22.1976	-0.3966
22199	urn:mavedb:00000005-a-5	417	S	L	LS	0.31831238284642493	417	P35520	0.5746	-22.1976	-0.3272
22200	urn:mavedb:00000005-a-5	417	T	L	LT	0.0	417	P35520	0.5746	-22.1976	-0.2915
22201	urn:mavedb:00000005-a-5	417	W	L	LW	0.0802762017117521	417	P35520	0.5746	-22.1976	-0.3301
22202	urn:mavedb:00000005-a-5	417	Y	L	LY	0.10507939112076059	417	P35520	0.5746	-22.1976	-0.3208
22203	urn:mavedb:00000005-a-5	417	V	L	LV	0.0	417	P35520	0.5746	-5.9099	-0.1701
22204	urn:mavedb:00000005-a-5	419	A	L	LA	0.7899974691265987	419	P35520	1.13	-22.2006	-0.2874
22205	urn:mavedb:00000005-a-5	419	R	L	LR	1.0929441276816523	419	P35520	1.13	-8.9128	-0.3924
22206	urn:mavedb:00000005-a-5	419	N	L	LN	0.0	419	P35520	1.13	-7.9128	-0.3762
22207	urn:mavedb:00000005-a-5	419	I	L	LI	0.6690232846084669	419	P35520	1.13	-4.9129	-0.1226
22208	urn:mavedb:00000005-a-5	419	M	L	LM	1.14956277049024	419	P35520	1.13	-4.9129	-0.1531
22209	urn:mavedb:00000005-a-5	419	F	L	LF	0.0	419	P35520	1.13	-4.8254	-0.2003
22210	urn:mavedb:00000005-a-5	419	P	L	LP	1.2111503247617184	419	P35520	1.13	-6.1055	-0.3966
22211	urn:mavedb:00000005-a-5	419	S	L	LS	0.8088771130556263	419	P35520	1.13	-7.9128	-0.3272
22212	urn:mavedb:00000005-a-5	419	V	L	LV	0.9737537725661353	419	P35520	1.13	-5.006	-0.1701
22213	urn:mavedb:00000005-a-5	423	A	L	LA	0.46247262252552246	423	P35520	2.2109	-6.5759	-0.2874
22214	urn:mavedb:00000005-a-5	423	N	L	LN	0.894059481929581	423	P35520	2.2109	-8.8977	-0.3762
22215	urn:mavedb:00000005-a-5	423	D	L	LD	1.3721091910887637	423	P35520	2.2109	-8.8977	-0.4465
22216	urn:mavedb:00000005-a-5	423	C	L	LC	0.2163258283480919	423	P35520	2.2109	-8.8977	-0.2733
22217	urn:mavedb:00000005-a-5	423	E	L	LE	0.0	423	P35520	2.2109	-8.8977	-0.4047
22218	urn:mavedb:00000005-a-5	423	G	L	LG	0.24448180317812707	423	P35520	2.2109	-22.1856	-0.3854
22219	urn:mavedb:00000005-a-5	423	I	L	LI	0.03726924631385431	423	P35520	2.2109	-3.1974	-0.1226
22220	urn:mavedb:00000005-a-5	423	F	L	LF	0.5790039638094208	423	P35520	2.2109	-5.4384	-0.2003
22221	urn:mavedb:00000005-a-5	423	P	L	LP	0.0	423	P35520	2.2109	-6.5759	-0.3966
22222	urn:mavedb:00000005-a-5	423	S	L	LS	1.106426724747037	423	P35520	2.2109	-5.1974	-0.3272
22223	urn:mavedb:00000005-a-5	423	Y	L	LY	0.17967523944315533	423	P35520	2.2109	-7.3128	-0.3208
22224	urn:mavedb:00000005-a-5	423	V	L	LV	0.7913376431411732	423	P35520	2.2109	-2.7481	-0.1701
22225	urn:mavedb:00000005-a-5	426	A	L	LA	0.3084367662212747	426	P35520	2.6283	-4.734	-0.2874
22226	urn:mavedb:00000005-a-5	426	R	L	LR	0.9152554064029949	426	P35520	2.6283	-5.5819	-0.3924
22227	urn:mavedb:00000005-a-5	426	N	L	LN	0.5867416964708827	426	P35520	2.6283	-6.9039	-0.3762
22228	urn:mavedb:00000005-a-5	426	D	L	LD	0.653757411604659	426	P35520	2.6283	-4.656000000000001	-0.4465
22229	urn:mavedb:00000005-a-5	426	C	L	LC	0.47730205274304505	426	P35520	2.6283	-22.1916	-0.2733
22230	urn:mavedb:00000005-a-5	426	E	L	LE	1.2424238322395906	426	P35520	2.6283	-5.3189	-0.4047
22231	urn:mavedb:00000005-a-5	426	G	L	LG	1.3645804464693105	426	P35520	2.6283	-6.5819	-0.3854
22232	urn:mavedb:00000005-a-5	426	H	L	LH	0.04089073425084455	426	P35520	2.6283	-6.9039	-0.3429
22233	urn:mavedb:00000005-a-5	426	I	L	LI	1.0600169499271084	426	P35520	2.6283	-7.3189	-0.1226
22234	urn:mavedb:00000005-a-5	426	F	L	LF	1.0778469549986411	426	P35520	2.6283	-8.9037	-0.2003
22235	urn:mavedb:00000005-a-5	426	P	L	LP	1.357457859159092	426	P35520	2.6283	-4.8164	-0.3966
22236	urn:mavedb:00000005-a-5	426	S	L	LS	0.7939590078462246	426	P35520	2.6283	-3.582	-0.3272
22237	urn:mavedb:00000005-a-5	426	T	L	LT	1.104937269697212	426	P35520	2.6283	-3.176	-0.2915
22238	urn:mavedb:00000005-a-5	426	W	L	LW	1.1907687344447082	426	P35520	2.6283	-22.1916	-0.3301
22239	urn:mavedb:00000005-a-5	426	Y	L	LY	0.6634155596003253	426	P35520	2.6283	-6.5819	-0.3208
22240	urn:mavedb:00000005-a-5	426	V	L	LV	0.46057166847554076	426	P35520	2.6283	-6.0965	-0.1701
22241	urn:mavedb:00000005-a-5	42	R	L	LR	1.183024886528371	42	P35520	3.325	-7.6146	-0.3924
22242	urn:mavedb:00000005-a-5	42	N	L	LN	0.0	42	P35520	3.325	-4.1553	-0.3762
22243	urn:mavedb:00000005-a-5	42	G	L	LG	0.9835713161052022	42	P35520	3.325	-6.0297	-0.3854
22244	urn:mavedb:00000005-a-5	42	H	L	LH	0.35508396587461055	42	P35520	3.325	-7.6146	-0.3429
22245	urn:mavedb:00000005-a-5	42	I	L	LI	1.0346611434274586	42	P35520	3.325	-4.2928	-0.1226
22246	urn:mavedb:00000005-a-5	42	K	L	LK	0.0	42	P35520	3.325	-2.0298	-0.4034
22247	urn:mavedb:00000005-a-5	42	P	L	LP	0.4478038503110827	42	P35520	3.325	-20.9024	-0.3966
22248	urn:mavedb:00000005-a-5	42	S	L	LS	0.062457559547917096	42	P35520	3.325	-6.0297	-0.3272
22249	urn:mavedb:00000005-a-5	42	T	L	LT	0.4785477196253908	42	P35520	3.325	-4.4448	-0.2915
22250	urn:mavedb:00000005-a-5	42	W	L	LW	0.14888255548338536	42	P35520	3.325	-20.9024	-0.3301
22251	urn:mavedb:00000005-a-5	42	V	L	LV	0.0	42	P35520	3.325	-3.7078	-0.1701
22252	urn:mavedb:00000005-a-5	438	A	L	LA	1.1490905805549674	438	P35520	1.2748	-22.1795	-0.2874
22253	urn:mavedb:00000005-a-5	438	R	L	LR	0.0	438	P35520	1.2748	-22.1795	-0.3924
22254	urn:mavedb:00000005-a-5	438	N	L	LN	0.10486519220314694	438	P35520	1.2748	-22.1795	-0.3762
22255	urn:mavedb:00000005-a-5	438	D	L	LD	0.0	438	P35520	1.2748	-8.8916	-0.4465
22256	urn:mavedb:00000005-a-5	438	C	L	LC	0.4393875390986144	438	P35520	1.2748	-8.8916	-0.2733
22257	urn:mavedb:00000005-a-5	438	Q	L	LQ	0.0	438	P35520	1.2748	-22.1795	-0.3146
22258	urn:mavedb:00000005-a-5	438	G	L	LG	0.0	438	P35520	1.2748	-22.1795	-0.3854
22259	urn:mavedb:00000005-a-5	438	H	L	LH	0.0	438	P35520	1.2748	-22.1795	-0.3429
22260	urn:mavedb:00000005-a-5	438	I	L	LI	0.650958825281529	438	P35520	1.2748	-6.5698	-0.1226
22261	urn:mavedb:00000005-a-5	438	K	L	LK	0.40308272689406954	438	P35520	1.2748	-8.8916	-0.4034
22262	urn:mavedb:00000005-a-5	438	M	L	LM	1.3776750200886072	438	P35520	1.2748	-1.702	-0.1531
22263	urn:mavedb:00000005-a-5	438	F	L	LF	1.11597219083759	438	P35520	1.2748	-4.8918	-0.2003
22264	urn:mavedb:00000005-a-5	438	P	L	LP	0.033475437965147514	438	P35520	1.2748	-22.1795	-0.3966
22265	urn:mavedb:00000005-a-5	438	S	L	LS	0.0	438	P35520	1.2748	-22.1795	-0.3272
22266	urn:mavedb:00000005-a-5	438	T	L	LT	0.2345749099764427	438	P35520	1.2748	-7.3068	-0.2915
22267	urn:mavedb:00000005-a-5	438	W	L	LW	0.11111767737691225	438	P35520	1.2748	-22.1795	-0.3301
22268	urn:mavedb:00000005-a-5	438	Y	L	LY	1.123357468028648	438	P35520	1.2748	-22.1795	-0.3208
22269	urn:mavedb:00000005-a-5	438	V	L	LV	0.2845489614507991	438	P35520	1.2748	-22.1795	-0.1701
22270	urn:mavedb:00000005-a-5	456	A	L	LA	0.17936695588702156	456	P35520	2.3103	-6.858	-0.2874
22271	urn:mavedb:00000005-a-5	456	R	L	LR	0.7656964264520925	456	P35520	2.3103	-4.8580000000000005	-0.3924
22272	urn:mavedb:00000005-a-5	456	N	L	LN	0.6641140927806541	456	P35520	2.3103	-7.273	-0.3762
22273	urn:mavedb:00000005-a-5	456	D	L	LD	0.6993165556241637	456	P35520	2.3103	-8.8578	-0.4465
22274	urn:mavedb:00000005-a-5	456	C	L	LC	1.4800622676949078	456	P35520	2.3103	-7.8579	-0.2733
22275	urn:mavedb:00000005-a-5	456	Q	L	LQ	0.6314290404496696	456	P35520	2.3103	-4.5361	-0.3146
22276	urn:mavedb:00000005-a-5	456	E	L	LE	0.40383554600628224	456	P35520	2.3103	-6.273	-0.4047
22277	urn:mavedb:00000005-a-5	456	G	L	LG	0.8793237806226573	456	P35520	2.3103	-22.1457	-0.3854
22278	urn:mavedb:00000005-a-5	456	H	L	LH	0.9983037696401768	456	P35520	2.3103	-6.858	-0.3429
22279	urn:mavedb:00000005-a-5	456	I	L	LI	1.1808230701914941	456	P35520	2.3103	-4.3344	-0.1226
22280	urn:mavedb:00000005-a-5	456	K	L	LK	0.0	456	P35520	2.3103	-3.1031	-0.4034
22281	urn:mavedb:00000005-a-5	456	M	L	LM	0.9044860641276058	456	P35520	2.3103	-4.9511	-0.1531
22282	urn:mavedb:00000005-a-5	456	F	L	LF	0.9632443790159647	456	P35520	2.3103	-22.1457	-0.2003
22283	urn:mavedb:00000005-a-5	456	P	L	LP	0.8270141521013907	456	P35520	2.3103	-22.1457	-0.3966
22284	urn:mavedb:00000005-a-5	456	S	L	LS	0.9264100243183627	456	P35520	2.3103	-8.8578	-0.3272
22285	urn:mavedb:00000005-a-5	456	T	L	LT	1.3260706855900448	456	P35520	2.3103	-6.858	-0.2915
22286	urn:mavedb:00000005-a-5	456	W	L	LW	0.5134573634342123	456	P35520	2.3103	-22.1457	-0.3301
22287	urn:mavedb:00000005-a-5	456	Y	L	LY	0.6739632556920698	456	P35520	2.3103	-8.8578	-0.3208
22288	urn:mavedb:00000005-a-5	456	V	L	LV	0.9037868771958596	456	P35520	2.3103	-3.2141	-0.1701
22289	urn:mavedb:00000005-a-5	461	A	L	LA	1.5051368526993525	461	P35520	1.9571	-5.8734	-0.2874
22290	urn:mavedb:00000005-a-5	461	R	L	LR	0.82572396830727	461	P35520	1.9571	-7.2884	-0.3924
22291	urn:mavedb:00000005-a-5	461	N	L	LN	0.46044208023901234	461	P35520	1.9571	-6.8734	-0.3762
22292	urn:mavedb:00000005-a-5	461	D	L	LD	0.7029282820821077	461	P35520	1.9571	-8.8733	-0.4465
22293	urn:mavedb:00000005-a-5	461	C	L	LC	1.091382903293475	461	P35520	1.9571	-22.1612	-0.2733
22294	urn:mavedb:00000005-a-5	461	Q	L	LQ	0.11458319881383594	461	P35520	1.9571	-4.4811	-0.3146
22295	urn:mavedb:00000005-a-5	461	E	L	LE	1.3572985760143825	461	P35520	1.9571	-4.2885	-0.4047
22296	urn:mavedb:00000005-a-5	461	G	L	LG	0.5878363022772692	461	P35520	1.9571	-22.1612	-0.3854
22297	urn:mavedb:00000005-a-5	461	I	L	LI	1.199155910928813	461	P35520	1.9571	-4.7860000000000005	-0.1226
22298	urn:mavedb:00000005-a-5	461	K	L	LK	0.43469737524690766	461	P35520	1.9571	-7.8734	-0.4034
22299	urn:mavedb:00000005-a-5	461	M	L	LM	1.3449948856959915	461	P35520	1.9571	-4.3499	-0.1531
22300	urn:mavedb:00000005-a-5	461	F	L	LF	0.7189274852120824	461	P35520	1.9571	-8.8733	-0.2003
22301	urn:mavedb:00000005-a-5	461	P	L	LP	0.04554481510229613	461	P35520	1.9571	-6.8734	-0.3966
22302	urn:mavedb:00000005-a-5	461	S	L	LS	0.6377206400932528	461	P35520	1.9571	-4.7860000000000005	-0.3272
22303	urn:mavedb:00000005-a-5	461	T	L	LT	0.2444526457205891	461	P35520	1.9571	-6.8734	-0.2915
22304	urn:mavedb:00000005-a-5	461	W	L	LW	0.4076191337356151	461	P35520	1.9571	-22.1612	-0.3301
22305	urn:mavedb:00000005-a-5	461	Y	L	LY	0.0	461	P35520	1.9571	-22.1612	-0.3208
22306	urn:mavedb:00000005-a-5	461	V	L	LV	1.1856893381725708	461	P35520	1.9571	-4.6255	-0.1701
22307	urn:mavedb:00000005-a-5	465	A	L	LA	1.4670383876142408	465	P35520	1.8321	-8.8794	-0.2874
22308	urn:mavedb:00000005-a-5	465	R	L	LR	0.7386918888310292	465	P35520	1.8321	-6.5576	-0.3924
22309	urn:mavedb:00000005-a-5	465	N	L	LN	0.4679112973718619	465	P35520	1.8321	-7.8795	-0.3762
22310	urn:mavedb:00000005-a-5	465	D	L	LD	0.04805283469502841	465	P35520	1.8321	-22.1673	-0.4465
22311	urn:mavedb:00000005-a-5	465	C	L	LC	0.9893333836456685	465	P35520	1.8321	-8.8794	-0.2733
22312	urn:mavedb:00000005-a-5	465	Q	L	LQ	0.2511668874559839	465	P35520	1.8321	-8.8794	-0.3146
22313	urn:mavedb:00000005-a-5	465	E	L	LE	0.0	465	P35520	1.8321	-22.1673	-0.4047
22314	urn:mavedb:00000005-a-5	465	G	L	LG	0.8388831185252057	465	P35520	1.8321	-22.1673	-0.3854
22315	urn:mavedb:00000005-a-5	465	H	L	LH	1.0611563386026763	465	P35520	1.8321	-8.8794	-0.3429
22316	urn:mavedb:00000005-a-5	465	I	L	LI	0.6086323102363793	465	P35520	1.8321	-3.8352	-0.1226
22317	urn:mavedb:00000005-a-5	465	K	L	LK	0.8318723140622183	465	P35520	1.8321	-7.2946	-0.4034
22318	urn:mavedb:00000005-a-5	465	F	L	LF	0.8474177910814602	465	P35520	1.8321	-6.8796	-0.2003
22319	urn:mavedb:00000005-a-5	465	P	L	LP	0.0	465	P35520	1.8321	-8.8794	-0.3966
22320	urn:mavedb:00000005-a-5	465	S	L	LS	1.1585087487858825	465	P35520	1.8321	-6.8796	-0.3272
22321	urn:mavedb:00000005-a-5	465	T	L	LT	1.5854228721810744	465	P35520	1.8321	-5.0722	-0.2915
22322	urn:mavedb:00000005-a-5	465	W	L	LW	0.21322632553640464	465	P35520	1.8321	-8.8794	-0.3301
22323	urn:mavedb:00000005-a-5	465	Y	L	LY	1.4141494301512894	465	P35520	1.8321	-8.8794	-0.3208
22324	urn:mavedb:00000005-a-5	465	V	L	LV	0.6774343659424786	465	P35520	1.8321	-5.2946	-0.1701
22325	urn:mavedb:00000005-a-5	468	A	L	LA	0.0	468	P35520	1.9966	-6.8796	-0.2874
22326	urn:mavedb:00000005-a-5	468	R	L	LR	1.3975967991422005	468	P35520	1.9966	-22.1673	-0.3924
22327	urn:mavedb:00000005-a-5	468	N	L	LN	1.2098927791881187	468	P35520	1.9966	-22.1673	-0.3762
22328	urn:mavedb:00000005-a-5	468	D	L	LD	1.3474798709065396	468	P35520	1.9966	-22.1673	-0.4465
22329	urn:mavedb:00000005-a-5	468	C	L	LC	0.7650391473988793	468	P35520	1.9966	-22.1673	-0.2733
22330	urn:mavedb:00000005-a-5	468	E	L	LE	0.0	468	P35520	1.9966	-8.8794	-0.4047
22331	urn:mavedb:00000005-a-5	468	G	L	LG	0.8819577697354821	468	P35520	1.9966	-22.1673	-0.3854
22332	urn:mavedb:00000005-a-5	468	H	L	LH	1.2650611324561953	468	P35520	1.9966	-22.1673	-0.3429
22333	urn:mavedb:00000005-a-5	468	I	L	LI	0.9787906547914862	468	P35520	1.9966	-2.1114	-0.1226
22334	urn:mavedb:00000005-a-5	468	M	L	LM	1.0178970441338324	468	P35520	1.9966	-4.1791	-0.1531
22335	urn:mavedb:00000005-a-5	468	F	L	LF	1.007257190670055	468	P35520	1.9966	-6.5576	-0.2003
22336	urn:mavedb:00000005-a-5	468	S	L	LS	0.6634148382101679	468	P35520	1.9966	-7.8795	-0.3272
22337	urn:mavedb:00000005-a-5	468	T	L	LT	0.2587299492965246	468	P35520	1.9966	-8.8794	-0.2915
22338	urn:mavedb:00000005-a-5	468	W	L	LW	0.575074169658135	468	P35520	1.9966	-22.1673	-0.3301
22339	urn:mavedb:00000005-a-5	468	Y	L	LY	0.16298463848252676	468	P35520	1.9966	-8.8794	-0.3208
22340	urn:mavedb:00000005-a-5	468	V	L	LV	0.7534348627884957	468	P35520	1.9966	-1.9848	-0.1701
22341	urn:mavedb:00000005-a-5	469	A	L	LA	1.1931486091976513	469	P35520	2.5563	-3.7534	-0.2874
22342	urn:mavedb:00000005-a-5	469	R	L	LR	1.0950774750446437	469	P35520	2.5563	-6.0753	-0.3924
22343	urn:mavedb:00000005-a-5	469	N	L	LN	1.1639702547281963	469	P35520	2.5563	-7.8826	-0.3762
22344	urn:mavedb:00000005-a-5	469	D	L	LD	0.10166509665535262	469	P35520	2.5563	-22.1704	-0.4465
22345	urn:mavedb:00000005-a-5	469	C	L	LC	0.4496342409035371	469	P35520	2.5563	-8.8825	-0.2733
22346	urn:mavedb:00000005-a-5	469	Q	L	LQ	0.0	469	P35520	2.5563	-5.5607	-0.3146
22347	urn:mavedb:00000005-a-5	469	E	L	LE	1.2642803094505188	469	P35520	2.5563	-22.1704	-0.4047
22348	urn:mavedb:00000005-a-5	469	G	L	LG	0.050050027919496864	469	P35520	2.5563	-6.8826	-0.3854
22349	urn:mavedb:00000005-a-5	469	I	L	LI	1.1595607167099105	469	P35520	2.5563	-3.3591	-0.1226
22350	urn:mavedb:00000005-a-5	469	M	L	LM	0.498168560581446	469	P35520	2.5563	-4.7127	-0.1531
22351	urn:mavedb:00000005-a-5	469	F	L	LF	1.2723466565466175	469	P35520	2.5563	-6.8826	-0.2003
22352	urn:mavedb:00000005-a-5	469	P	L	LP	1.290432800779494	469	P35520	2.5563	-7.8826	-0.3966
22353	urn:mavedb:00000005-a-5	469	S	L	LS	0.8869875774202558	469	P35520	2.5563	-3.3908	-0.3272
22354	urn:mavedb:00000005-a-5	469	T	L	LT	0.9756871202132393	469	P35520	2.5563	-5.8826	-0.2915
22355	urn:mavedb:00000005-a-5	469	W	L	LW	0.4999131813491148	469	P35520	2.5563	-22.1704	-0.3301
22356	urn:mavedb:00000005-a-5	469	Y	L	LY	0.7920706320266848	469	P35520	2.5563	-22.1704	-0.3208
22357	urn:mavedb:00000005-a-5	469	V	L	LV	0.7608247941673647	469	P35520	2.5563	-3.1547	-0.1701
22358	urn:mavedb:00000005-a-5	492	A	L	LA	0.38795228753809186	492	P35520	2.5107	-5.5329	-0.2874
22359	urn:mavedb:00000005-a-5	492	R	L	LR	1.0213161076503772	492	P35520	2.5107	-5.5329	-0.3924
22360	urn:mavedb:00000005-a-5	492	N	L	LN	0.3544772011355516	492	P35520	2.5107	-6.5329	-0.3762
22361	urn:mavedb:00000005-a-5	492	D	L	LD	0.0	492	P35520	2.5107	-6.8548	-0.4465
22362	urn:mavedb:00000005-a-5	492	C	L	LC	0.7385042095507136	492	P35520	2.5107	-8.8547	-0.2733
22363	urn:mavedb:00000005-a-5	492	E	L	LE	1.099579899962528	492	P35520	2.5107	-4.8549	-0.4047
22364	urn:mavedb:00000005-a-5	492	G	L	LG	0.07767912525590337	492	P35520	2.5107	-8.8547	-0.3854
22365	urn:mavedb:00000005-a-5	492	H	L	LH	0.0	492	P35520	2.5107	-5.1544	-0.3429
22366	urn:mavedb:00000005-a-5	492	I	L	LI	1.1485581927186548	492	P35520	2.5107	-5.5329	-0.1226
22367	urn:mavedb:00000005-a-5	492	F	L	LF	1.069787816098829	492	P35520	2.5107	-22.1426	-0.2003
22368	urn:mavedb:00000005-a-5	492	P	L	LP	1.0774286294813247	492	P35520	2.5107	-3.7674	-0.3966
22369	urn:mavedb:00000005-a-5	492	S	L	LS	0.07990445418552206	492	P35520	2.5107	-4.6849	-0.3272
22370	urn:mavedb:00000005-a-5	492	T	L	LT	0.9274868082184139	492	P35520	2.5107	-4.7674	-0.2915
22371	urn:mavedb:00000005-a-5	492	Y	L	LY	0.0	492	P35520	2.5107	-7.8548	-0.3208
22372	urn:mavedb:00000005-a-5	492	V	L	LV	0.8051562623694869	492	P35520	2.5107	-4.3954	-0.1701
22373	urn:mavedb:00000005-a-5	496	A	L	LA	0.0	496	P35520	0.5144	-8.8609	-0.2874
22374	urn:mavedb:00000005-a-5	496	R	L	LR	0.0	496	P35520	0.5144	-22.1488	-0.3924
22375	urn:mavedb:00000005-a-5	496	N	L	LN	0.1756070674641752	496	P35520	0.5144	-22.1488	-0.3762
22376	urn:mavedb:00000005-a-5	496	D	L	LD	0.0	496	P35520	0.5144	-22.1488	-0.4465
22377	urn:mavedb:00000005-a-5	496	C	L	LC	1.6110781203840758	496	P35520	0.5144	-22.1488	-0.2733
22378	urn:mavedb:00000005-a-5	496	E	L	LE	0.0	496	P35520	0.5144	-22.1488	-0.4047
22379	urn:mavedb:00000005-a-5	496	G	L	LG	0.0712925476191002	496	P35520	0.5144	-22.1488	-0.3854
22380	urn:mavedb:00000005-a-5	496	H	L	LH	0.0	496	P35520	0.5144	-22.1488	-0.3429
22381	urn:mavedb:00000005-a-5	496	I	L	LI	0.9352074431694806	496	P35520	0.5144	-4.9542	-0.1226
22382	urn:mavedb:00000005-a-5	496	F	L	LF	0.726059322536704	496	P35520	0.5144	-7.861000000000001	-0.2003
22383	urn:mavedb:00000005-a-5	496	P	L	LP	0.16468465214000916	496	P35520	0.5144	-22.1488	-0.3966
22384	urn:mavedb:00000005-a-5	496	S	L	LS	0.0	496	P35520	0.5144	-22.1488	-0.3272
22385	urn:mavedb:00000005-a-5	496	T	L	LT	0.0	496	P35520	0.5144	-22.1488	-0.2915
22386	urn:mavedb:00000005-a-5	496	W	L	LW	0.0	496	P35520	0.5144	-22.1488	-0.3301
22387	urn:mavedb:00000005-a-5	496	Y	L	LY	1.096057347381809	496	P35520	0.5144	-22.1488	-0.3208
22388	urn:mavedb:00000005-a-5	496	V	L	LV	0.6754634217999846	496	P35520	0.5144	-5.5392	-0.1701
22389	urn:mavedb:00000005-a-5	499	D	L	LD	0.06697830506461433	499	P35520	0.9649	-8.8609	-0.4465
22390	urn:mavedb:00000005-a-5	499	G	L	LG	0.0	499	P35520	0.9649	-22.1488	-0.3854
22391	urn:mavedb:00000005-a-5	499	I	L	LI	0.2970003291443628	499	P35520	0.9649	-4.8611	-0.1226
22392	urn:mavedb:00000005-a-5	499	M	L	LM	0.33412778920040576	499	P35520	0.9649	-6.8611	-0.1531
22393	urn:mavedb:00000005-a-5	499	F	L	LF	1.1524981054957777	499	P35520	0.9649	-22.1488	-0.2003
22394	urn:mavedb:00000005-a-5	499	P	L	LP	0.22016597809349203	499	P35520	0.9649	-22.1488	-0.3966
22395	urn:mavedb:00000005-a-5	499	W	L	LW	0.0	499	P35520	0.9649	-22.1488	-0.3301
22396	urn:mavedb:00000005-a-5	499	V	L	LV	1.1019248708271108	499	P35520	0.9649	-3.5392	-0.1701
22397	urn:mavedb:00000005-a-5	503	R	L	LR	0.06349481524339129	503	P35520	0.8043	-8.863999999999999	-0.3924
22398	urn:mavedb:00000005-a-5	503	Q	L	LQ	1.2645958932089414	503	P35520	0.8043	-22.1519	-0.3146
22399	urn:mavedb:00000005-a-5	503	G	L	LG	0.5335525522811673	503	P35520	0.8043	-22.1519	-0.3854
22400	urn:mavedb:00000005-a-5	503	H	L	LH	0.022632395257857874	503	P35520	0.8043	-22.1519	-0.3429
22401	urn:mavedb:00000005-a-5	503	I	L	LI	0.9531134411516845	503	P35520	0.8043	-7.8641	-0.1226
22402	urn:mavedb:00000005-a-5	503	F	L	LF	0.5468919533845814	503	P35520	0.8043	-2.4379	-0.2003
22403	urn:mavedb:00000005-a-5	503	S	L	LS	0.28031080450400114	503	P35520	0.8043	-22.1519	-0.3272
22404	urn:mavedb:00000005-a-5	503	T	L	LT	0.17410366087281892	503	P35520	0.8043	-7.2792	-0.2915
22405	urn:mavedb:00000005-a-5	503	W	L	LW	0.6057044550495092	503	P35520	0.8043	-22.1519	-0.3301
22406	urn:mavedb:00000005-a-5	503	Y	L	LY	0.29456452204973926	503	P35520	0.8043	-22.1519	-0.3208
22407	urn:mavedb:00000005-a-5	503	V	L	LV	1.0566578144841914	503	P35520	0.8043	-22.1519	-0.1701
22408	urn:mavedb:00000005-a-5	510	A	L	LA	0.10836436790801085	510	P35520	1.5726	-4.926	-0.2874
22409	urn:mavedb:00000005-a-5	510	R	L	LR	0.0	510	P35520	1.5726	-22.1206	-0.3924
22410	urn:mavedb:00000005-a-5	510	N	L	LN	1.1527915678126224	510	P35520	1.5726	-22.1206	-0.3762
22411	urn:mavedb:00000005-a-5	510	D	L	LD	0.0	510	P35520	1.5726	-22.1206	-0.4465
22412	urn:mavedb:00000005-a-5	510	C	L	LC	1.5386708946633414	510	P35520	1.5726	-8.8328	-0.2733
22413	urn:mavedb:00000005-a-5	510	G	L	LG	1.4791115721624117	510	P35520	1.5726	-7.2479	-0.3854
22414	urn:mavedb:00000005-a-5	510	H	L	LH	0.0	510	P35520	1.5726	-22.1206	-0.3429
22415	urn:mavedb:00000005-a-5	510	I	L	LI	1.253679237046318	510	P35520	1.5726	-3.3093	-0.1226
22416	urn:mavedb:00000005-a-5	510	K	L	LK	0.13539355372011097	510	P35520	1.5726	-22.1206	-0.4034
22417	urn:mavedb:00000005-a-5	510	F	L	LF	0.9462961800320082	510	P35520	1.5726	-6.0255	-0.2003
22418	urn:mavedb:00000005-a-5	510	P	L	LP	1.1456758540915153	510	P35520	1.5726	-7.8328	-0.3966
22419	urn:mavedb:00000005-a-5	510	S	L	LS	0.7576318654596694	510	P35520	1.5726	-22.1206	-0.3272
22420	urn:mavedb:00000005-a-5	510	W	L	LW	1.2778905236861307	510	P35520	1.5726	-22.1206	-0.3301
22421	urn:mavedb:00000005-a-5	510	Y	L	LY	0.9041411205128959	510	P35520	1.5726	-22.1206	-0.3208
22422	urn:mavedb:00000005-a-5	510	V	L	LV	1.0059718129052038	510	P35520	1.5726	-2.6234	-0.1701
22423	urn:mavedb:00000005-a-5	539	A	L	LA	1.0179386855587575	539	P35520	0.9447	-22.0459	-0.2874
22424	urn:mavedb:00000005-a-5	539	R	L	LR	0.0	539	P35520	0.9447	-22.0459	-0.3924
22425	urn:mavedb:00000005-a-5	539	N	L	LN	0.39206846822509356	539	P35520	0.9447	-22.0459	-0.3762
22426	urn:mavedb:00000005-a-5	539	D	L	LD	0.0	539	P35520	0.9447	-22.0459	-0.4465
22427	urn:mavedb:00000005-a-5	539	C	L	LC	1.0610829331255942	539	P35520	0.9447	-22.0459	-0.2733
22428	urn:mavedb:00000005-a-5	539	E	L	LE	0.0	539	P35520	0.9447	-22.0459	-0.4047
22429	urn:mavedb:00000005-a-5	539	G	L	LG	0.34133102210173694	539	P35520	0.9447	-22.0459	-0.3854
22430	urn:mavedb:00000005-a-5	539	H	L	LH	1.4260859875830685	539	P35520	0.9447	-22.0459	-0.3429
22431	urn:mavedb:00000005-a-5	539	I	L	LI	1.2784900868229838	539	P35520	0.9447	-3.7138	-0.1226
22432	urn:mavedb:00000005-a-5	539	K	L	LK	0.0	539	P35520	0.9447	-22.0459	-0.4034
22433	urn:mavedb:00000005-a-5	539	M	L	LM	0.7953067055542644	539	P35520	0.9447	-5.9509	-0.1531
22434	urn:mavedb:00000005-a-5	539	F	L	LF	0.9169183342265117	539	P35520	0.9447	-5.7582	-0.2003
22435	urn:mavedb:00000005-a-5	539	P	L	LP	1.0321678389752242	539	P35520	0.9447	-22.0459	-0.3966
22436	urn:mavedb:00000005-a-5	539	S	L	LS	0.3225391740433685	539	P35520	0.9447	-22.0459	-0.3272
22437	urn:mavedb:00000005-a-5	539	T	L	LT	1.1971344468560894	539	P35520	0.9447	-22.0459	-0.2915
22438	urn:mavedb:00000005-a-5	539	Y	L	LY	0.2220664069309629	539	P35520	0.9447	-22.0459	-0.3208
22439	urn:mavedb:00000005-a-5	539	V	L	LV	0.9491727857715256	539	P35520	0.9447	-4.1144	-0.1701
22440	urn:mavedb:00000005-a-5	540	A	L	LA	0.10511347892033895	540	P35520	0.9988	-6.7515	-0.2874
22441	urn:mavedb:00000005-a-5	540	N	L	LN	0.24719567778711504	540	P35520	0.9988	-22.0393	-0.3762
22442	urn:mavedb:00000005-a-5	540	C	L	LC	0.7450743725688482	540	P35520	0.9988	-22.0393	-0.2733
22443	urn:mavedb:00000005-a-5	540	E	L	LE	0.0	540	P35520	0.9988	-22.0393	-0.4047
22444	urn:mavedb:00000005-a-5	540	G	L	LG	0.07848233133796279	540	P35520	0.9988	-22.0393	-0.3854
22445	urn:mavedb:00000005-a-5	540	H	L	LH	0.5818784589968444	540	P35520	0.9988	-22.0393	-0.3429
22446	urn:mavedb:00000005-a-5	540	I	L	LI	0.6306217347817253	540	P35520	0.9988	-5.1666	-0.1226
22447	urn:mavedb:00000005-a-5	540	K	L	LK	0.09120246477353844	540	P35520	0.9988	-22.0393	-0.4034
22448	urn:mavedb:00000005-a-5	540	F	L	LF	0.4763179852016497	540	P35520	0.9988	-4.3592	-0.2003
22449	urn:mavedb:00000005-a-5	540	P	L	LP	0.10614075248314758	540	P35520	0.9988	-22.0393	-0.3966
22450	urn:mavedb:00000005-a-5	540	S	L	LS	0.0	540	P35520	0.9988	-22.0393	-0.3272
22451	urn:mavedb:00000005-a-5	540	T	L	LT	0.0	540	P35520	0.9988	-5.5816	-0.2915
22452	urn:mavedb:00000005-a-5	540	W	L	LW	0.12706054924672838	540	P35520	0.9988	-22.0393	-0.3301
22453	urn:mavedb:00000005-a-5	540	Y	L	LY	0.9586011727985096	540	P35520	0.9988	-7.1665	-0.3208
22454	urn:mavedb:00000005-a-5	540	V	L	LV	0.8533451857806319	540	P35520	0.9988	-5.5816	-0.1701
22455	urn:mavedb:00000005-a-5	56	R	L	LR	0.9519652133393174	56	P35520	1.6987	-7.4878	-0.3924
22456	urn:mavedb:00000005-a-5	56	D	L	LD	0.7556325826909995	56	P35520	1.6987	-21.7756	-0.4465
22457	urn:mavedb:00000005-a-5	56	C	L	LC	1.4121494108117936	56	P35520	1.6987	-21.7756	-0.2733
22458	urn:mavedb:00000005-a-5	56	G	L	LG	0.0	56	P35520	1.6987	-21.7756	-0.3854
22459	urn:mavedb:00000005-a-5	56	I	L	LI	0.901345185407869	56	P35520	1.6987	-5.0284	-0.1226
22460	urn:mavedb:00000005-a-5	56	F	L	LF	1.1147300317239197	56	P35520	1.6987	-21.7756	-0.2003
22461	urn:mavedb:00000005-a-5	56	S	L	LS	0.969989142693133	56	P35520	1.6987	-7.4878	-0.3272
22462	urn:mavedb:00000005-a-5	56	T	L	LT	0.651127496744698	56	P35520	1.6987	-7.4878	-0.2915
22463	urn:mavedb:00000005-a-5	56	W	L	LW	0.5149129466830258	56	P35520	1.6987	-21.7756	-0.3301
22464	urn:mavedb:00000005-a-5	77	A	L	LA	0.007544830951232706	77	P35520	1.8194	-7.8391	-0.2874
22465	urn:mavedb:00000005-a-5	77	N	L	LN	0.40074467215207565	77	P35520	1.8194	-22.1269	-0.3762
22466	urn:mavedb:00000005-a-5	77	D	L	LD	0.0	77	P35520	1.8194	-22.1269	-0.4465
22467	urn:mavedb:00000005-a-5	77	C	L	LC	0.4331450898361684	77	P35520	1.8194	-5.3798	-0.2733
22468	urn:mavedb:00000005-a-5	77	Q	L	LQ	1.2973029845104274	77	P35520	1.8194	-6.5173	-0.3146
22469	urn:mavedb:00000005-a-5	77	E	L	LE	0.14707910439800587	77	P35520	1.8194	-22.1269	-0.4047
22470	urn:mavedb:00000005-a-5	77	G	L	LG	0.20679469820059937	77	P35520	1.8194	-8.8391	-0.3854
22471	urn:mavedb:00000005-a-5	77	H	L	LH	0.009563534203411383	77	P35520	1.8194	-8.8391	-0.3429
22472	urn:mavedb:00000005-a-5	77	I	L	LI	0.022435248350597403	77	P35520	1.8194	-5.5173	-0.1226
22473	urn:mavedb:00000005-a-5	77	M	L	LM	0.7945860395615753	77	P35520	1.8194	-3.1388	-0.1531
22474	urn:mavedb:00000005-a-5	77	F	L	LF	1.058552807924889	77	P35520	1.8194	-5.1388	-0.2003
22475	urn:mavedb:00000005-a-5	77	P	L	LP	0.0	77	P35520	1.8194	-22.1269	-0.3966
22476	urn:mavedb:00000005-a-5	77	S	L	LS	0.025450540760133533	77	P35520	1.8194	-5.6693	-0.3272
22477	urn:mavedb:00000005-a-5	77	T	L	LT	0.0	77	P35520	1.8194	-4.8392	-0.2915
22478	urn:mavedb:00000005-a-5	77	W	L	LW	0.049279407756620874	77	P35520	1.8194	-22.1269	-0.3301
22479	urn:mavedb:00000005-a-5	77	Y	L	LY	0.37989182400635113	77	P35520	1.8194	-5.6693	-0.3208
22480	urn:mavedb:00000005-a-5	77	V	L	LV	0.7204817695379195	77	P35520	1.8194	-7.2542	-0.1701
22481	urn:mavedb:00000005-a-5	81	R	L	LR	0.4080943045210883	81	P35520	0.2316	-22.1395	-0.3924
22482	urn:mavedb:00000005-a-5	81	C	L	LC	2.360580575384226	81	P35520	0.2316	-8.8516	-0.2733
22483	urn:mavedb:00000005-a-5	81	E	L	LE	1.3497577243670476	81	P35520	0.2316	-22.1395	-0.4047
22484	urn:mavedb:00000005-a-5	81	G	L	LG	0.8817691948791945	81	P35520	0.2316	-22.1395	-0.3854
22485	urn:mavedb:00000005-a-5	81	H	L	LH	0.13205467501426127	81	P35520	0.2316	-22.1395	-0.3429
22486	urn:mavedb:00000005-a-5	81	F	L	LF	0.40155790933832325	81	P35520	0.2316	-8.8516	-0.2003
22487	urn:mavedb:00000005-a-5	81	S	L	LS	0.46440744247320653	81	P35520	0.2316	-8.8516	-0.3272
22488	urn:mavedb:00000005-a-5	81	W	L	LW	0.0	81	P35520	0.2316	-22.1395	-0.3301
22489	urn:mavedb:00000005-a-5	81	Y	L	LY	0.0	81	P35520	0.2316	-22.1395	-0.3208
22490	urn:mavedb:00000005-a-5	81	V	L	LV	0.8852515970848799	81	P35520	0.2316	-8.8516	-0.1701
22491	urn:mavedb:00000005-a-5	102	A	K	KA	0.8488812338132625	102	P35520	1.2616	-8.863999999999999	-0.1604
22492	urn:mavedb:00000005-a-5	102	R	K	KR	1.1245510096569342	102	P35520	1.2616	-6.8642	-0.0735
22493	urn:mavedb:00000005-a-5	102	N	K	KN	1.0213995028130207	102	P35520	1.2616	-8.863999999999999	-0.1843
22494	urn:mavedb:00000005-a-5	102	C	K	KC	0.4619584671766528	102	P35520	1.2616	-22.1519	-0.2523
22495	urn:mavedb:00000005-a-5	102	G	K	KG	0.0	102	P35520	1.2616	-22.1519	-0.2379
22496	urn:mavedb:00000005-a-5	102	L	K	KL	0.4395430486789633	102	P35520	1.2616	-7.8641	-0.2089
22497	urn:mavedb:00000005-a-5	102	F	K	KF	0.05361436846622414	102	P35520	1.2616	-22.1519	-0.2535
22498	urn:mavedb:00000005-a-5	102	P	K	KP	0.05317931051469649	102	P35520	1.2616	-7.8641	-0.3886
22499	urn:mavedb:00000005-a-5	102	S	K	KS	0.0	102	P35520	1.2616	-6.2792	-0.1737
22500	urn:mavedb:00000005-a-5	102	W	K	KW	0.056108130088121544	102	P35520	1.2616	-22.1519	-0.2653
22501	urn:mavedb:00000005-a-5	102	V	K	KV	0.2232987607298893	102	P35520	1.2616	-8.863999999999999	-0.1895
22502	urn:mavedb:00000005-a-5	108	A	K	KA	0.0	108	P35520	0.0217	-22.1886	-0.1604
22503	urn:mavedb:00000005-a-5	108	R	K	KR	0.0	108	P35520	0.0217	-22.1886	-0.0735
22504	urn:mavedb:00000005-a-5	108	C	K	KC	0.0	108	P35520	0.0217	-22.1886	-0.2523
22505	urn:mavedb:00000005-a-5	108	G	K	KG	0.0	108	P35520	0.0217	-22.1886	-0.2379
22506	urn:mavedb:00000005-a-5	108	I	K	KI	0.0	108	P35520	0.0217	-22.1886	-0.2106
22507	urn:mavedb:00000005-a-5	108	L	K	KL	0.04820792613771363	108	P35520	0.0217	-22.1886	-0.2089
22508	urn:mavedb:00000005-a-5	108	F	K	KF	0.0	108	P35520	0.0217	-22.1886	-0.2535
22509	urn:mavedb:00000005-a-5	108	P	K	KP	0.07412762017083752	108	P35520	0.0217	-22.1886	-0.3886
22510	urn:mavedb:00000005-a-5	108	S	K	KS	0.1269968937089404	108	P35520	0.0217	-22.1886	-0.1737
22511	urn:mavedb:00000005-a-5	108	W	K	KW	0.0	108	P35520	0.0217	-22.1886	-0.2653
22512	urn:mavedb:00000005-a-5	108	Y	K	KY	0.4281066118236718	108	P35520	0.0217	-22.1886	-0.2337
22513	urn:mavedb:00000005-a-5	108	V	K	KV	0.04073615850373291	108	P35520	0.0217	-22.1886	-0.1895
22514	urn:mavedb:00000005-a-5	119	E	K	KE	1.0700672910281264	119	P35520	0.0216	-22.1976	-0.193
22515	urn:mavedb:00000005-a-5	119	G	K	KG	0.12951800456357	119	P35520	0.0216	-22.1976	-0.2379
22516	urn:mavedb:00000005-a-5	119	I	K	KI	0.0	119	P35520	0.0216	-22.1976	-0.2106
22517	urn:mavedb:00000005-a-5	119	L	K	KL	0.0	119	P35520	0.0216	-22.1976	-0.2089
22518	urn:mavedb:00000005-a-5	119	F	K	KF	0.15562646125736423	119	P35520	0.0216	-22.1976	-0.2535
22519	urn:mavedb:00000005-a-5	119	V	K	KV	0.0	119	P35520	0.0216	-22.1976	-0.1895
22520	urn:mavedb:00000005-a-5	137	N	K	KN	1.2642420050189263	137	P35520	0.8639	-7.3428	-0.1843
22521	urn:mavedb:00000005-a-5	137	C	K	KC	0.0	137	P35520	0.8639	-22.2155	-0.2523
22522	urn:mavedb:00000005-a-5	137	G	K	KG	0.28505112594378434	137	P35520	0.8639	-22.2155	-0.2379
22523	urn:mavedb:00000005-a-5	137	H	K	KH	0.5326291061684953	137	P35520	0.8639	-7.3428	-0.1736
22524	urn:mavedb:00000005-a-5	137	I	K	KI	0.6325121370132725	137	P35520	0.8639	-6.9277	-0.2106
22525	urn:mavedb:00000005-a-5	137	L	K	KL	0.9912570421828951	137	P35520	0.8639	-22.2155	-0.2089
22526	urn:mavedb:00000005-a-5	137	F	K	KF	0.6623155593106798	137	P35520	0.8639	-22.2155	-0.2535
22527	urn:mavedb:00000005-a-5	137	P	K	KP	0.26379164493722906	137	P35520	0.8639	-22.2155	-0.3886
22528	urn:mavedb:00000005-a-5	137	S	K	KS	0.06674689251524002	137	P35520	0.8639	-7.9277	-0.1737
22529	urn:mavedb:00000005-a-5	137	T	K	KT	0.24432224313141904	137	P35520	0.8639	-5.3428	-0.1892
22530	urn:mavedb:00000005-a-5	137	V	K	KV	0.0	137	P35520	0.8639	-7.9277	-0.1895
22531	urn:mavedb:00000005-a-5	172	A	K	KA	0.0	172	P35520	0.306	-22.2214	-0.1604
22532	urn:mavedb:00000005-a-5	172	D	K	KD	0.020721157101633803	172	P35520	0.306	-22.2214	-0.3031
22533	urn:mavedb:00000005-a-5	172	C	K	KC	0.0	172	P35520	0.306	-22.2214	-0.2523
22534	urn:mavedb:00000005-a-5	172	G	K	KG	0.0	172	P35520	0.306	-7.9336	-0.2379
22535	urn:mavedb:00000005-a-5	172	H	K	KH	0.0	172	P35520	0.306	-22.2214	-0.1736
22536	urn:mavedb:00000005-a-5	172	I	K	KI	0.0	172	P35520	0.306	-22.2214	-0.2106
22537	urn:mavedb:00000005-a-5	172	L	K	KL	0.0	172	P35520	0.306	-8.9336	-0.2089
22538	urn:mavedb:00000005-a-5	172	F	K	KF	0.0	172	P35520	0.306	-22.2214	-0.2535
22539	urn:mavedb:00000005-a-5	172	S	K	KS	0.18757522649423897	172	P35520	0.306	-22.2214	-0.1737
22540	urn:mavedb:00000005-a-5	172	T	K	KT	0.02623603326778834	172	P35520	0.306	-22.2214	-0.1892
22541	urn:mavedb:00000005-a-5	172	W	K	KW	0.0	172	P35520	0.306	-22.2214	-0.2653
22542	urn:mavedb:00000005-a-5	172	Y	K	KY	0.0	172	P35520	0.306	-8.9336	-0.2337
22543	urn:mavedb:00000005-a-5	172	V	K	KV	0.0	172	P35520	0.306	-22.2214	-0.1895
22544	urn:mavedb:00000005-a-5	177	A	K	KA	0.0	177	P35520	0.0959	-22.2302	-0.1604
22545	urn:mavedb:00000005-a-5	177	R	K	KR	0.0	177	P35520	0.0959	-22.2302	-0.0735
22546	urn:mavedb:00000005-a-5	177	D	K	KD	0.0	177	P35520	0.0959	-8.9424	-0.3031
22547	urn:mavedb:00000005-a-5	177	C	K	KC	0.0	177	P35520	0.0959	-22.2302	-0.2523
22548	urn:mavedb:00000005-a-5	177	G	K	KG	0.0	177	P35520	0.0959	-8.9424	-0.2379
22549	urn:mavedb:00000005-a-5	177	I	K	KI	0.0	177	P35520	0.0959	-22.2302	-0.2106
22550	urn:mavedb:00000005-a-5	177	L	K	KL	0.0729055903146778	177	P35520	0.0959	-22.2302	-0.2089
22551	urn:mavedb:00000005-a-5	177	F	K	KF	0.0	177	P35520	0.0959	-22.2302	-0.2535
22552	urn:mavedb:00000005-a-5	177	P	K	KP	0.0	177	P35520	0.0959	-22.2302	-0.3886
22553	urn:mavedb:00000005-a-5	177	S	K	KS	0.07517459999946541	177	P35520	0.0959	-22.2302	-0.1737
22554	urn:mavedb:00000005-a-5	177	T	K	KT	0.0	177	P35520	0.0959	-22.2302	-0.1892
22555	urn:mavedb:00000005-a-5	177	W	K	KW	0.0	177	P35520	0.0959	-22.2302	-0.2653
22556	urn:mavedb:00000005-a-5	177	Y	K	KY	0.0	177	P35520	0.0959	-22.2302	-0.2337
22557	urn:mavedb:00000005-a-5	177	V	K	KV	0.06015648830189868	177	P35520	0.0959	-22.2302	-0.1895
22558	urn:mavedb:00000005-a-5	211	N	K	KN	0.8881232023666908	211	P35520	2.555	-2.6294	-0.1843
22559	urn:mavedb:00000005-a-5	211	D	K	KD	0.062306372394342446	211	P35520	2.555	-22.239	-0.3031
22560	urn:mavedb:00000005-a-5	211	C	K	KC	0.014525850686462949	211	P35520	2.555	-5.0444	-0.2523
22561	urn:mavedb:00000005-a-5	211	G	K	KG	0.0	211	P35520	2.555	-22.239	-0.2379
22562	urn:mavedb:00000005-a-5	211	H	K	KH	0.0	211	P35520	2.555	-5.4918	-0.1736
22563	urn:mavedb:00000005-a-5	211	I	K	KI	0.5856791006683625	211	P35520	2.555	-22.239	-0.2106
22564	urn:mavedb:00000005-a-5	211	L	K	KL	0.44907553196342387	211	P35520	2.555	-5.7813	-0.2089
22565	urn:mavedb:00000005-a-5	211	M	K	KM	0.9475611530762619	211	P35520	2.555	-5.7813	-0.1736
22566	urn:mavedb:00000005-a-5	211	F	K	KF	0.4498856232105438	211	P35520	2.555	-22.239	-0.2535
22567	urn:mavedb:00000005-a-5	211	S	K	KS	0.0	211	P35520	2.555	-6.3663	-0.1737
22568	urn:mavedb:00000005-a-5	211	W	K	KW	0.13625928546211807	211	P35520	2.555	-8.9511	-0.2653
22569	urn:mavedb:00000005-a-5	211	Y	K	KY	0.14137892796059337	211	P35520	2.555	-22.239	-0.2337
22570	urn:mavedb:00000005-a-5	211	V	K	KV	1.2626283750442215	211	P35520	2.555	-6.6293	-0.1895
22571	urn:mavedb:00000005-a-5	247	A	K	KA	0.8977400429760565	247	P35520	1.4873	-8.957	-0.1604
22572	urn:mavedb:00000005-a-5	247	R	K	KR	0.7612219885529248	247	P35520	1.4873	-4.0991	-0.0735
22573	urn:mavedb:00000005-a-5	247	D	K	KD	0.0	247	P35520	1.4873	-7.3721	-0.3031
22574	urn:mavedb:00000005-a-5	247	C	K	KC	1.2134847362324026	247	P35520	1.4873	-22.2448	-0.2523
22575	urn:mavedb:00000005-a-5	247	Q	K	KQ	1.0880062593193356	247	P35520	1.4873	-3.7092	-0.1594
22576	urn:mavedb:00000005-a-5	247	G	K	KG	0.4400273537960788	247	P35520	1.4873	-8.957	-0.2379
22577	urn:mavedb:00000005-a-5	247	H	K	KH	1.3252421329878306	247	P35520	1.4873	-4.6352	-0.1736
22578	urn:mavedb:00000005-a-5	247	I	K	KI	0.9802611092206537	247	P35520	1.4873	-7.957000000000001	-0.2106
22579	urn:mavedb:00000005-a-5	247	L	K	KL	0.5111949430373015	247	P35520	1.4873	-22.2448	-0.2089
22580	urn:mavedb:00000005-a-5	247	M	K	KM	0.9197604610485995	247	P35520	1.4873	-8.957	-0.1736
22581	urn:mavedb:00000005-a-5	247	F	K	KF	0.0	247	P35520	1.4873	-22.2448	-0.2535
22582	urn:mavedb:00000005-a-5	247	S	K	KS	0.03662876849106489	247	P35520	1.4873	-6.9571	-0.1737
22583	urn:mavedb:00000005-a-5	247	W	K	KW	0.46133421393378116	247	P35520	1.4873	-22.2448	-0.2653
22584	urn:mavedb:00000005-a-5	247	V	K	KV	0.00720572800420427	247	P35520	1.4873	-8.957	-0.1895
22585	urn:mavedb:00000005-a-5	25	A	K	KA	0.0	25	P35520	2.9612	-5.0553	-0.1604
22586	urn:mavedb:00000005-a-5	25	R	K	KR	0.49951619846045936	25	P35520	2.9612	-4.4703	-0.0735
22587	urn:mavedb:00000005-a-5	25	N	K	KN	1.030988322766483	25	P35520	2.9612	-2.6630000000000003	-0.1843
22588	urn:mavedb:00000005-a-5	25	D	K	KD	1.0370881517591233	25	P35520	2.9612	-4.4703	-0.3031
22589	urn:mavedb:00000005-a-5	25	C	K	KC	1.0576469115098661	25	P35520	2.9612	-20.343	-0.2523
22590	urn:mavedb:00000005-a-5	25	G	K	KG	0.38521826508908585	25	P35520	2.9612	-7.0552	-0.2379
22591	urn:mavedb:00000005-a-5	25	I	K	KI	1.2781350334351576	25	P35520	2.9612	-20.343	-0.2106
22592	urn:mavedb:00000005-a-5	25	L	K	KL	0.719235795339668	25	P35520	2.9612	-20.343	-0.2089
22593	urn:mavedb:00000005-a-5	25	F	K	KF	0.29033309001748253	25	P35520	2.9612	-20.343	-0.2535
22594	urn:mavedb:00000005-a-5	25	P	K	KP	0.6404016738735059	25	P35520	2.9612	-4.7333	-0.3886
22595	urn:mavedb:00000005-a-5	25	S	K	KS	0.45003716402483807	25	P35520	2.9612	-4.2479	-0.1737
22596	urn:mavedb:00000005-a-5	25	T	K	KT	0.34764875747642643	25	P35520	2.9612	-4.7333	-0.1892
22597	urn:mavedb:00000005-a-5	25	W	K	KW	0.0	25	P35520	2.9612	-20.343	-0.2653
22598	urn:mavedb:00000005-a-5	25	Y	K	KY	0.0	25	P35520	2.9612	-7.0552	-0.2337
22599	urn:mavedb:00000005-a-5	25	V	K	KV	0.19533694053643136	25	P35520	2.9612	-5.4703	-0.1895
22600	urn:mavedb:00000005-a-5	267	A	K	KA	1.0623034393169826	267	P35520	0.4831	-22.239	-0.1604
22601	urn:mavedb:00000005-a-5	267	R	K	KR	0.47841926310985505	267	P35520	0.4831	-4.1964	-0.0735
22602	urn:mavedb:00000005-a-5	267	C	K	KC	0.9063019485238991	267	P35520	0.4831	-22.239	-0.2523
22603	urn:mavedb:00000005-a-5	267	Q	K	KQ	0.954480368288269	267	P35520	0.4831	-7.3663	-0.1594
22604	urn:mavedb:00000005-a-5	267	G	K	KG	0.4328614260342887	267	P35520	0.4831	-22.239	-0.2379
22605	urn:mavedb:00000005-a-5	267	H	K	KH	0.3179938732205757	267	P35520	0.4831	-8.9511	-0.1736
22606	urn:mavedb:00000005-a-5	267	I	K	KI	0.7206879472013896	267	P35520	0.4831	-22.239	-0.2106
22607	urn:mavedb:00000005-a-5	267	L	K	KL	0.7378660403202755	267	P35520	0.4831	-22.239	-0.2089
22608	urn:mavedb:00000005-a-5	267	M	K	KM	0.8781417700482796	267	P35520	0.4831	-22.239	-0.1736
22609	urn:mavedb:00000005-a-5	267	F	K	KF	0.7637953776905638	267	P35520	0.4831	-8.9511	-0.2535
22610	urn:mavedb:00000005-a-5	267	P	K	KP	0.020960562038449315	267	P35520	0.4831	-8.9511	-0.3886
22611	urn:mavedb:00000005-a-5	267	S	K	KS	0.0	267	P35520	0.4831	-22.239	-0.1737
22612	urn:mavedb:00000005-a-5	267	W	K	KW	0.1653293597626756	267	P35520	0.4831	-22.239	-0.2653
22613	urn:mavedb:00000005-a-5	267	Y	K	KY	0.1090620385627401	267	P35520	0.4831	-8.9511	-0.2337
22614	urn:mavedb:00000005-a-5	267	V	K	KV	0.49918018022783917	267	P35520	0.4831	-22.239	-0.1895
22615	urn:mavedb:00000005-a-5	269	A	K	KA	0.7682633732342319	269	P35520	0.2338	-22.239	-0.1604
22616	urn:mavedb:00000005-a-5	269	D	K	KD	0.050234889853672526	269	P35520	0.2338	-22.239	-0.3031
22617	urn:mavedb:00000005-a-5	269	C	K	KC	0.8472344892767506	269	P35520	0.2338	-22.239	-0.2523
22618	urn:mavedb:00000005-a-5	269	G	K	KG	0.3622121840139625	269	P35520	0.2338	-22.239	-0.2379
22619	urn:mavedb:00000005-a-5	269	I	K	KI	0.0	269	P35520	0.2338	-22.239	-0.2106
22620	urn:mavedb:00000005-a-5	269	L	K	KL	0.015017680011071177	269	P35520	0.2338	-22.239	-0.2089
22621	urn:mavedb:00000005-a-5	269	P	K	KP	0.0	269	P35520	0.2338	-22.239	-0.3886
22622	urn:mavedb:00000005-a-5	269	W	K	KW	0.0	269	P35520	0.2338	-22.239	-0.2653
22623	urn:mavedb:00000005-a-5	269	Y	K	KY	0.7049614498346771	269	P35520	0.2338	-22.239	-0.2337
22624	urn:mavedb:00000005-a-5	269	V	K	KV	0.0	269	P35520	0.2338	-22.239	-0.1895
22625	urn:mavedb:00000005-a-5	271	A	K	KA	0.4912721523585928	271	P35520	2.147	-6.6293	-0.1604
22626	urn:mavedb:00000005-a-5	271	R	K	KR	0.8404124652887225	271	P35520	2.147	-2.2789	-0.0735
22627	urn:mavedb:00000005-a-5	271	D	K	KD	0.0	271	P35520	2.147	-8.9511	-0.3031
22628	urn:mavedb:00000005-a-5	271	C	K	KC	1.3299284027216502	271	P35520	2.147	-8.9511	-0.2523
22629	urn:mavedb:00000005-a-5	271	Q	K	KQ	0.7029468784178035	271	P35520	2.147	-5.1439	-0.1594
22630	urn:mavedb:00000005-a-5	271	G	K	KG	0.12005290576651162	271	P35520	2.147	-7.9512	-0.2379
22631	urn:mavedb:00000005-a-5	271	H	K	KH	1.2533116313483408	271	P35520	2.147	-6.6293	-0.1736
22632	urn:mavedb:00000005-a-5	271	I	K	KI	0.6862294221835528	271	P35520	2.147	-5.7813	-0.2106
22633	urn:mavedb:00000005-a-5	271	L	K	KL	0.5888476104655308	271	P35520	2.147	-3.3663	-0.2089
22634	urn:mavedb:00000005-a-5	271	M	K	KM	0.5192659484354236	271	P35520	2.147	-8.9511	-0.1736
22635	urn:mavedb:00000005-a-5	271	F	K	KF	1.0532013139846708	271	P35520	2.147	-22.239	-0.2535
22636	urn:mavedb:00000005-a-5	271	P	K	KP	0.07736724245392723	271	P35520	2.147	-22.239	-0.3886
22637	urn:mavedb:00000005-a-5	271	S	K	KS	1.0241918899486344	271	P35520	2.147	-5.7813	-0.1737
22638	urn:mavedb:00000005-a-5	271	T	K	KT	0.9138819948438052	271	P35520	2.147	-6.9513	-0.1892
22639	urn:mavedb:00000005-a-5	271	W	K	KW	0.3323345320788008	271	P35520	2.147	-22.239	-0.2653
22640	urn:mavedb:00000005-a-5	271	Y	K	KY	0.14081716444472037	271	P35520	2.147	-22.239	-0.2337
22641	urn:mavedb:00000005-a-5	271	V	K	KV	0.7064684737841563	271	P35520	2.147	-5.7813	-0.1895
22642	urn:mavedb:00000005-a-5	30	R	K	KR	0.9414845315652132	30	P35520	2.8284	-3.75	-0.0735
22643	urn:mavedb:00000005-a-5	30	D	K	KD	1.2089415557954721	30	P35520	2.8284	-5.2094	-0.3031
22644	urn:mavedb:00000005-a-5	30	C	K	KC	0.0	30	P35520	2.8284	-7.2093	-0.2523
22645	urn:mavedb:00000005-a-5	30	E	K	KE	1.4088848699058116	30	P35520	2.8284	-3.75	-0.193
22646	urn:mavedb:00000005-a-5	30	I	K	KI	0.0	30	P35520	2.8284	-7.2093	-0.2106
22647	urn:mavedb:00000005-a-5	30	F	K	KF	0.0	30	P35520	2.8284	-20.4972	-0.2535
22648	urn:mavedb:00000005-a-5	30	S	K	KS	0.06953143028382702	30	P35520	2.8284	-5.6245	-0.1737
22649	urn:mavedb:00000005-a-5	30	W	K	KW	0.5514151685163549	30	P35520	2.8284	-20.4972	-0.2653
22650	urn:mavedb:00000005-a-5	322	A	K	KA	0.5434153744755339	322	P35520	3.2965	-6.6352	-0.1604
22651	urn:mavedb:00000005-a-5	322	R	K	KR	0.13955106666734585	322	P35520	3.2965	-3.0991	-0.0735
22652	urn:mavedb:00000005-a-5	322	N	K	KN	0.7666904824212921	322	P35520	3.2965	-7.957000000000001	-0.1843
22653	urn:mavedb:00000005-a-5	322	D	K	KD	0.38759211609605704	322	P35520	3.2965	-6.9571	-0.3031
22654	urn:mavedb:00000005-a-5	322	C	K	KC	0.9850911473874329	322	P35520	3.2965	-6.1497	-0.2523
22655	urn:mavedb:00000005-a-5	322	E	K	KE	0.9082586838966418	322	P35520	3.2965	-3.4653	-0.193
22656	urn:mavedb:00000005-a-5	322	G	K	KG	0.07662907933752361	322	P35520	3.2965	-6.1497	-0.2379
22657	urn:mavedb:00000005-a-5	322	H	K	KH	0.0	322	P35520	3.2965	-5.6352	-0.1736
22658	urn:mavedb:00000005-a-5	322	I	K	KI	0.18974365710792762	322	P35520	3.2965	-5.9571	-0.2106
22659	urn:mavedb:00000005-a-5	322	L	K	KL	0.49937797747645385	322	P35520	3.2965	-5.1497	-0.2089
22660	urn:mavedb:00000005-a-5	322	M	K	KM	0.5854278430433911	322	P35520	3.2965	-4.1497	-0.1736
22661	urn:mavedb:00000005-a-5	322	F	K	KF	0.5272025132873093	322	P35520	3.2965	-6.3721	-0.2535
22662	urn:mavedb:00000005-a-5	322	P	K	KP	0.20654303495751225	322	P35520	3.2965	-22.2448	-0.3886
22663	urn:mavedb:00000005-a-5	322	S	K	KS	0.5197630627155488	322	P35520	3.2965	-3.9571	-0.1737
22664	urn:mavedb:00000005-a-5	322	T	K	KT	0.0	322	P35520	3.2965	-4.4335	-0.1892
22665	urn:mavedb:00000005-a-5	322	W	K	KW	0.5553518889733047	322	P35520	3.2965	-22.2448	-0.2653
22666	urn:mavedb:00000005-a-5	322	Y	K	KY	0.5878702575101328	322	P35520	3.2965	-6.9571	-0.2337
22667	urn:mavedb:00000005-a-5	322	V	K	KV	0.6692114692201592	322	P35520	3.2965	-4.1497	-0.1895
22668	urn:mavedb:00000005-a-5	325	A	K	KA	0.0	325	P35520	0.1595	-22.2419	-0.1604
22669	urn:mavedb:00000005-a-5	325	R	K	KR	0.0	325	P35520	0.1595	-8.9541	-0.0735
22670	urn:mavedb:00000005-a-5	325	D	K	KD	0.0	325	P35520	0.1595	-22.2419	-0.3031
22671	urn:mavedb:00000005-a-5	325	C	K	KC	0.012499529762531436	325	P35520	0.1595	-22.2419	-0.2523
22672	urn:mavedb:00000005-a-5	325	G	K	KG	0.0	325	P35520	0.1595	-22.2419	-0.2379
22673	urn:mavedb:00000005-a-5	325	H	K	KH	0.0	325	P35520	0.1595	-22.2419	-0.1736
22674	urn:mavedb:00000005-a-5	325	I	K	KI	0.0	325	P35520	0.1595	-22.2419	-0.2106
22675	urn:mavedb:00000005-a-5	325	L	K	KL	0.0	325	P35520	0.1595	-22.2419	-0.2089
22676	urn:mavedb:00000005-a-5	325	F	K	KF	0.0	325	P35520	0.1595	-22.2419	-0.2535
22677	urn:mavedb:00000005-a-5	325	P	K	KP	0.02797230561462949	325	P35520	0.1595	-22.2419	-0.3886
22678	urn:mavedb:00000005-a-5	325	S	K	KS	0.0	325	P35520	0.1595	-22.2419	-0.1737
22679	urn:mavedb:00000005-a-5	325	T	K	KT	0.02325996969833244	325	P35520	0.1595	-8.9541	-0.1892
22680	urn:mavedb:00000005-a-5	325	W	K	KW	0.014127550819761359	325	P35520	0.1595	-22.2419	-0.2653
22681	urn:mavedb:00000005-a-5	325	Y	K	KY	0.06361261098835358	325	P35520	0.1595	-22.2419	-0.2337
22682	urn:mavedb:00000005-a-5	325	V	K	KV	0.003170427791579278	325	P35520	0.1595	-22.2419	-0.1895
22683	urn:mavedb:00000005-a-5	359	A	K	KA	0.21995160415431925	359	P35520	2.2571	-5.9513	-0.1604
22684	urn:mavedb:00000005-a-5	359	R	K	KR	0.0468116858555756	359	P35520	2.2571	-3.4277	-0.0735
22685	urn:mavedb:00000005-a-5	359	N	K	KN	1.0624982937973413	359	P35520	2.2571	-4.7814	-0.1843
22686	urn:mavedb:00000005-a-5	359	D	K	KD	0.049341871116198255	359	P35520	2.2571	-7.3663	-0.3031
22687	urn:mavedb:00000005-a-5	359	C	K	KC	0.41391344608185365	359	P35520	2.2571	-22.239	-0.2523
22688	urn:mavedb:00000005-a-5	359	E	K	KE	0.5868626187847921	359	P35520	2.2571	-3.7418	-0.193
22689	urn:mavedb:00000005-a-5	359	G	K	KG	0.4657248131229065	359	P35520	2.2571	-8.9511	-0.2379
22690	urn:mavedb:00000005-a-5	359	H	K	KH	0.04794898965051353	359	P35520	2.2571	-5.1439	-0.1736
22691	urn:mavedb:00000005-a-5	359	I	K	KI	0.5228516412358728	359	P35520	2.2571	-7.9512	-0.2106
22692	urn:mavedb:00000005-a-5	359	L	K	KL	0.6266030182728405	359	P35520	2.2571	-5.9513	-0.2089
22693	urn:mavedb:00000005-a-5	359	M	K	KM	0.7660853385609696	359	P35520	2.2571	-8.9511	-0.1736
22694	urn:mavedb:00000005-a-5	359	F	K	KF	0.5254068400645786	359	P35520	2.2571	-22.239	-0.2535
22695	urn:mavedb:00000005-a-5	359	S	K	KS	0.7801262682090071	359	P35520	2.2571	-8.9511	-0.1737
22696	urn:mavedb:00000005-a-5	359	T	K	KT	1.0487830123589859	359	P35520	2.2571	-6.1439	-0.1892
22697	urn:mavedb:00000005-a-5	359	W	K	KW	0.0	359	P35520	2.2571	-22.239	-0.2653
22698	urn:mavedb:00000005-a-5	359	Y	K	KY	1.0001499139813903	359	P35520	2.2571	-22.239	-0.2337
22699	urn:mavedb:00000005-a-5	359	V	K	KV	0.10060753786520737	359	P35520	2.2571	-7.3663	-0.1895
22700	urn:mavedb:00000005-a-5	36	A	K	KA	0.5989780526700205	36	P35520	2.9751	-5.9228	-0.1604
22701	urn:mavedb:00000005-a-5	36	R	K	KR	1.1339631102189152	36	P35520	2.9751	-4.1859	-0.0735
22702	urn:mavedb:00000005-a-5	36	D	K	KD	0.0	36	P35520	2.9751	-4.7004	-0.3031
22703	urn:mavedb:00000005-a-5	36	C	K	KC	1.0189812572834387	36	P35520	2.9751	-6.5077	-0.2523
22704	urn:mavedb:00000005-a-5	36	Q	K	KQ	1.3151017707540484	36	P35520	2.9751	-4.9228	-0.1594
22705	urn:mavedb:00000005-a-5	36	G	K	KG	0.0	36	P35520	2.9751	-5.5078	-0.2379
22706	urn:mavedb:00000005-a-5	36	I	K	KI	1.3593808902734337	36	P35520	2.9751	-6.5077	-0.2106
22707	urn:mavedb:00000005-a-5	36	L	K	KL	1.2496260801138825	36	P35520	2.9751	-6.5077	-0.2089
22708	urn:mavedb:00000005-a-5	36	F	K	KF	1.013271233604967	36	P35520	2.9751	-6.5077	-0.2535
22709	urn:mavedb:00000005-a-5	36	P	K	KP	0.6962295153663106	36	P35520	2.9751	-5.9228	-0.3886
22710	urn:mavedb:00000005-a-5	36	S	K	KS	0.0	36	P35520	2.9751	-4.0484	-0.1737
22711	urn:mavedb:00000005-a-5	36	T	K	KT	0.2940484541000975	36	P35520	2.9751	-4.7004	-0.1892
22712	urn:mavedb:00000005-a-5	36	W	K	KW	0.022561343333418082	36	P35520	2.9751	-20.7955	-0.2653
22713	urn:mavedb:00000005-a-5	36	Y	K	KY	0.5039111259810167	36	P35520	2.9751	-7.5077	-0.2337
22714	urn:mavedb:00000005-a-5	36	V	K	KV	0.0	36	P35520	2.9751	-6.5077	-0.1895
22715	urn:mavedb:00000005-a-5	384	A	K	KA	0.0	384	P35520	0.213	-22.2185	-0.1604
22716	urn:mavedb:00000005-a-5	384	R	K	KR	0.17721371483170567	384	P35520	0.213	-6.9307	-0.0735
22717	urn:mavedb:00000005-a-5	384	D	K	KD	0.0	384	P35520	0.213	-22.2185	-0.3031
22718	urn:mavedb:00000005-a-5	384	C	K	KC	0.04345112607854762	384	P35520	0.213	-8.9306	-0.2523
22719	urn:mavedb:00000005-a-5	384	G	K	KG	0.047336554291778965	384	P35520	0.213	-22.2185	-0.2379
22720	urn:mavedb:00000005-a-5	384	H	K	KH	0.0379266692754987	384	P35520	0.213	-8.9306	-0.1736
22721	urn:mavedb:00000005-a-5	384	I	K	KI	0.0	384	P35520	0.213	-22.2185	-0.2106
22722	urn:mavedb:00000005-a-5	384	L	K	KL	0.0	384	P35520	0.213	-8.9306	-0.2089
22723	urn:mavedb:00000005-a-5	384	M	K	KM	0.08273851600248106	384	P35520	0.213	-22.2185	-0.1736
22724	urn:mavedb:00000005-a-5	384	F	K	KF	0.0	384	P35520	0.213	-22.2185	-0.2535
22725	urn:mavedb:00000005-a-5	384	P	K	KP	0.1438845556250068	384	P35520	0.213	-22.2185	-0.3886
22726	urn:mavedb:00000005-a-5	384	S	K	KS	0.16170950139528584	384	P35520	0.213	-22.2185	-0.1737
22727	urn:mavedb:00000005-a-5	384	T	K	KT	0.27066336385392686	384	P35520	0.213	-7.9307	-0.1892
22728	urn:mavedb:00000005-a-5	384	W	K	KW	0.0	384	P35520	0.213	-22.2185	-0.2653
22729	urn:mavedb:00000005-a-5	384	Y	K	KY	0.0	384	P35520	0.213	-22.2185	-0.2337
22730	urn:mavedb:00000005-a-5	384	V	K	KV	0.0	384	P35520	0.213	-22.2185	-0.1895
22731	urn:mavedb:00000005-a-5	394	A	K	KA	0.1547647414527238	394	P35520	1.8988	-7.9247	-0.1604
22732	urn:mavedb:00000005-a-5	394	R	K	KR	0.8651251691671893	394	P35520	1.8988	-1.585	-0.0735
22733	urn:mavedb:00000005-a-5	394	D	K	KD	0.0	394	P35520	1.8988	-22.2125	-0.3031
22734	urn:mavedb:00000005-a-5	394	C	K	KC	0.03309328169619308	394	P35520	1.8988	-22.2125	-0.2523
22735	urn:mavedb:00000005-a-5	394	Q	K	KQ	0.4452066867644936	394	P35520	1.8988	-7.9247	-0.1594
22736	urn:mavedb:00000005-a-5	394	G	K	KG	0.18483159377617486	394	P35520	1.8988	-8.9247	-0.2379
22737	urn:mavedb:00000005-a-5	394	H	K	KH	1.2026014047388704	394	P35520	1.8988	-3.7549	-0.1736
22738	urn:mavedb:00000005-a-5	394	I	K	KI	0.01447186186248639	394	P35520	1.8988	-22.2125	-0.2106
22739	urn:mavedb:00000005-a-5	394	L	K	KL	0.5981735990416583	394	P35520	1.8988	-8.9247	-0.2089
22740	urn:mavedb:00000005-a-5	394	M	K	KM	0.758860802377455	394	P35520	1.8988	-7.9247	-0.1736
22741	urn:mavedb:00000005-a-5	394	F	K	KF	0.8028065848466146	394	P35520	1.8988	-22.2125	-0.2535
22742	urn:mavedb:00000005-a-5	394	P	K	KP	0.0	394	P35520	1.8988	-22.2125	-0.3886
22743	urn:mavedb:00000005-a-5	394	S	K	KS	0.24434505371078474	394	P35520	1.8988	-7.9247	-0.1737
22744	urn:mavedb:00000005-a-5	394	T	K	KT	0.0	394	P35520	1.8988	-22.2125	-0.1892
22745	urn:mavedb:00000005-a-5	394	W	K	KW	0.2666758102181982	394	P35520	1.8988	-22.2125	-0.2653
22746	urn:mavedb:00000005-a-5	394	Y	K	KY	0.5583795736515305	394	P35520	1.8988	-22.2125	-0.2337
22747	urn:mavedb:00000005-a-5	394	V	K	KV	0.0	394	P35520	1.8988	-22.2125	-0.1895
22748	urn:mavedb:00000005-a-5	398	A	K	KA	0.31279093416895276	398	P35520	3.2394	-6.4195	-0.1604
22749	urn:mavedb:00000005-a-5	398	N	K	KN	1.023785722137278	398	P35520	3.2394	-4.654	-0.1843
22750	urn:mavedb:00000005-a-5	398	D	K	KD	0.0	398	P35520	3.2394	-2.9086	-0.3031
22751	urn:mavedb:00000005-a-5	398	E	K	KE	0.9180384591057233	398	P35520	3.2394	-2.8588	-0.193
22752	urn:mavedb:00000005-a-5	398	G	K	KG	0.0	398	P35520	3.2394	-5.7415	-0.2379
22753	urn:mavedb:00000005-a-5	398	H	K	KH	1.2728047212649691	398	P35520	3.2394	-7.1565	-0.1736
22754	urn:mavedb:00000005-a-5	398	I	K	KI	0.8436354288282265	398	P35520	3.2394	-7.1565	-0.2106
22755	urn:mavedb:00000005-a-5	398	L	K	KL	0.5066481679959343	398	P35520	3.2394	-8.7413	-0.2089
22756	urn:mavedb:00000005-a-5	398	F	K	KF	0.3658829745408607	398	P35520	3.2394	-8.7413	-0.2535
22757	urn:mavedb:00000005-a-5	398	P	K	KP	0.0	398	P35520	3.2394	-4.1565	-0.3886
22758	urn:mavedb:00000005-a-5	398	S	K	KS	0.7636234294810665	398	P35520	3.2394	-3.1869	-0.1737
22759	urn:mavedb:00000005-a-5	398	T	K	KT	1.1006990512305725	398	P35520	3.2394	-3.654	-0.1892
22760	urn:mavedb:00000005-a-5	398	W	K	KW	0.2929602670585284	398	P35520	3.2394	-22.0292	-0.2653
22761	urn:mavedb:00000005-a-5	398	Y	K	KY	0.0	398	P35520	3.2394	-8.7413	-0.2337
22762	urn:mavedb:00000005-a-5	398	V	K	KV	0.4638136000359684	398	P35520	3.2394	-6.7414	-0.1895
22763	urn:mavedb:00000005-a-5	39	R	K	KR	1.179121435449408	39	P35520	2.9091	-5.2555	-0.0735
22764	urn:mavedb:00000005-a-5	39	N	K	KN	0.8910372193659626	39	P35520	2.9091	-4.4075	-0.1843
22765	urn:mavedb:00000005-a-5	39	D	K	KD	0.7858998786881414	39	P35520	2.9091	-4.118	-0.3031
22766	urn:mavedb:00000005-a-5	39	C	K	KC	0.15353013999901444	39	P35520	2.9091	-7.5773	-0.2523
22767	urn:mavedb:00000005-a-5	39	G	K	KG	0.004448708036164484	39	P35520	2.9091	-5.9924	-0.2379
22768	urn:mavedb:00000005-a-5	39	H	K	KH	0.0	39	P35520	2.9091	-20.8652	-0.1736
22769	urn:mavedb:00000005-a-5	39	I	K	KI	0.12542400297459122	39	P35520	2.9091	-20.8652	-0.2106
22770	urn:mavedb:00000005-a-5	39	L	K	KL	0.9951590456552334	39	P35520	2.9091	-7.5773	-0.2089
22771	urn:mavedb:00000005-a-5	39	M	K	KM	1.2177157038889466	39	P35520	2.9091	-5.5774	-0.1736
22772	urn:mavedb:00000005-a-5	39	F	K	KF	0.13002476265899043	39	P35520	2.9091	-5.9924	-0.2535
22773	urn:mavedb:00000005-a-5	39	P	K	KP	1.2949427136855816	39	P35520	2.9091	-5.2555	-0.3886
22774	urn:mavedb:00000005-a-5	39	S	K	KS	0.027045298132167606	39	P35520	2.9091	-4.5774	-0.1737
22775	urn:mavedb:00000005-a-5	39	W	K	KW	0.7869929246601304	39	P35520	2.9091	-20.8652	-0.2653
22776	urn:mavedb:00000005-a-5	39	Y	K	KY	0.0	39	P35520	2.9091	-20.8652	-0.2337
22777	urn:mavedb:00000005-a-5	39	V	K	KV	0.3587023379688795	39	P35520	2.9091	-5.2555	-0.1895
22778	urn:mavedb:00000005-a-5	405	A	K	KA	0.9041797189573952	405	P35520	3.5491	-4.1369	-0.1604
22779	urn:mavedb:00000005-a-5	405	R	K	KR	0.12446716625464571	405	P35520	3.5491	-5.5698	-0.0735
22780	urn:mavedb:00000005-a-5	405	D	K	KD	0.9223031414833294	405	P35520	3.5491	-4.7219	-0.3031
22781	urn:mavedb:00000005-a-5	405	C	K	KC	0.9809650816560644	405	P35520	3.5491	-7.8917	-0.2523
22782	urn:mavedb:00000005-a-5	405	Q	K	KQ	1.5400494823141306	405	P35520	3.5491	-4.0844	-0.1594
22783	urn:mavedb:00000005-a-5	405	E	K	KE	0.759088186968408	405	P35520	3.5491	-4.1369	-0.193
22784	urn:mavedb:00000005-a-5	405	G	K	KG	0.45422564218437333	405	P35520	3.5491	-6.3068	-0.2379
22785	urn:mavedb:00000005-a-5	405	I	K	KI	1.2617169588708093	405	P35520	3.5491	-5.8918	-0.2106
22786	urn:mavedb:00000005-a-5	405	L	K	KL	0.9016836306042767	405	P35520	3.5491	-5.5698	-0.2089
22787	urn:mavedb:00000005-a-5	405	M	K	KM	0.8205899069629639	405	P35520	3.5491	-5.8918	-0.1736
22788	urn:mavedb:00000005-a-5	405	F	K	KF	0.2670895585259838	405	P35520	3.5491	-6.0844	-0.2535
22789	urn:mavedb:00000005-a-5	405	P	K	KP	1.4653789266419892	405	P35520	3.5491	-5.8918	-0.3886
22790	urn:mavedb:00000005-a-5	405	S	K	KS	0.6840725968536292	405	P35520	3.5491	-3.3068	-0.1737
22791	urn:mavedb:00000005-a-5	405	T	K	KT	1.2085501859338486	405	P35520	3.5491	-3.7219	-0.1892
22792	urn:mavedb:00000005-a-5	405	W	K	KW	0.48036320511008135	405	P35520	3.5491	-22.1795	-0.2653
22793	urn:mavedb:00000005-a-5	405	Y	K	KY	1.419241916882116	405	P35520	3.5491	-7.8917	-0.2337
22794	urn:mavedb:00000005-a-5	405	V	K	KV	1.017589200614316	405	P35520	3.5491	-5.8918	-0.1895
22795	urn:mavedb:00000005-a-5	406	A	K	KA	0.9060925107198994	406	P35520	2.3099	-7.8734	-0.1604
22796	urn:mavedb:00000005-a-5	406	R	K	KR	0.9217987961624166	406	P35520	2.3099	-4.0155	-0.0735
22797	urn:mavedb:00000005-a-5	406	D	K	KD	0.10974360596404209	406	P35520	2.3099	-5.7035	-0.3031
22798	urn:mavedb:00000005-a-5	406	C	K	KC	1.3015627424993612	406	P35520	2.3099	-7.8734	-0.2523
22799	urn:mavedb:00000005-a-5	406	E	K	KE	0.8127989891192553	406	P35520	2.3099	-4.5515	-0.193
22800	urn:mavedb:00000005-a-5	406	G	K	KG	0.9136891443877101	406	P35520	2.3099	-5.2885	-0.2379
22801	urn:mavedb:00000005-a-5	406	H	K	KH	0.0	406	P35520	2.3099	-5.7035	-0.1736
22802	urn:mavedb:00000005-a-5	406	I	K	KI	0.7699145319237862	406	P35520	2.3099	-6.5515	-0.2106
22803	urn:mavedb:00000005-a-5	406	L	K	KL	0.8607545672368815	406	P35520	2.3099	-7.8734	-0.2089
22804	urn:mavedb:00000005-a-5	406	M	K	KM	0.8732454493954692	406	P35520	2.3099	-22.1612	-0.1736
22805	urn:mavedb:00000005-a-5	406	F	K	KF	1.0125174030914095	406	P35520	2.3099	-22.1612	-0.2535
22806	urn:mavedb:00000005-a-5	406	S	K	KS	0.507852038429724	406	P35520	2.3099	-4.9666	-0.1737
22807	urn:mavedb:00000005-a-5	406	W	K	KW	0.9623715972345607	406	P35520	2.3099	-22.1612	-0.2653
22808	urn:mavedb:00000005-a-5	406	Y	K	KY	0.4404450560301899	406	P35520	2.3099	-6.8734	-0.2337
22809	urn:mavedb:00000005-a-5	406	V	K	KV	1.0222626646002053	406	P35520	2.3099	-7.2884	-0.1895
22810	urn:mavedb:00000005-a-5	441	A	K	KA	0.07937510282268789	441	P35520	2.7174	-5.0844	-0.1604
22811	urn:mavedb:00000005-a-5	441	R	K	KR	1.0957144987749352	441	P35520	2.7174	-5.3068	-0.0735
22812	urn:mavedb:00000005-a-5	441	N	K	KN	0.8642082335368932	441	P35520	2.7174	-3.0844	-0.1843
22813	urn:mavedb:00000005-a-5	441	C	K	KC	0.4786821848182298	441	P35520	2.7174	-8.8916	-0.2523
22814	urn:mavedb:00000005-a-5	441	E	K	KE	1.2885941940690306	441	P35520	2.7174	-2.6823	-0.193
22815	urn:mavedb:00000005-a-5	441	G	K	KG	1.2695977987982134	441	P35520	2.7174	-5.1913	-0.2379
22816	urn:mavedb:00000005-a-5	441	I	K	KI	0.5138604089903549	441	P35520	2.7174	-22.1795	-0.2106
22817	urn:mavedb:00000005-a-5	441	L	K	KL	0.7508074703691162	441	P35520	2.7174	-5.5698	-0.2089
22818	urn:mavedb:00000005-a-5	441	M	K	KM	0.9098993853274379	441	P35520	2.7174	-7.8917	-0.1736
22819	urn:mavedb:00000005-a-5	441	F	K	KF	0.4702944081246758	441	P35520	2.7174	-8.8916	-0.2535
22820	urn:mavedb:00000005-a-5	441	P	K	KP	1.2559756870076015	441	P35520	2.7174	-7.8917	-0.3886
22821	urn:mavedb:00000005-a-5	441	S	K	KS	1.2240575440469323	441	P35520	2.7174	-6.8918	-0.1737
22822	urn:mavedb:00000005-a-5	441	T	K	KT	1.3409431925026303	441	P35520	2.7174	-5.4323	-0.1892
22823	urn:mavedb:00000005-a-5	441	W	K	KW	0.0	441	P35520	2.7174	-22.1795	-0.2653
22824	urn:mavedb:00000005-a-5	441	Y	K	KY	0.21660011179653726	441	P35520	2.7174	-6.3068	-0.2337
22825	urn:mavedb:00000005-a-5	441	V	K	KV	0.8538795019788207	441	P35520	2.7174	-22.1795	-0.1895
22826	urn:mavedb:00000005-a-5	472	A	K	KA	0.8306323847880266	472	P35520	2.4184	-4.5607	-0.1604
22827	urn:mavedb:00000005-a-5	472	R	K	KR	0.7324427156191569	472	P35520	2.4184	-2.2244	-0.0735
22828	urn:mavedb:00000005-a-5	472	D	K	KD	0.0	472	P35520	2.4184	-7.8826	-0.3031
22829	urn:mavedb:00000005-a-5	472	C	K	KC	1.024998931227271	472	P35520	2.4184	-22.1704	-0.2523
22830	urn:mavedb:00000005-a-5	472	G	K	KG	0.34900011276879994	472	P35520	2.4184	-22.1704	-0.2379
22831	urn:mavedb:00000005-a-5	472	H	K	KH	1.0867355519140198	472	P35520	2.4184	-6.8826	-0.1736
22832	urn:mavedb:00000005-a-5	472	I	K	KI	0.14564086132132303	472	P35520	2.4184	-8.8825	-0.2106
22833	urn:mavedb:00000005-a-5	472	L	K	KL	0.8725752353231104	472	P35520	2.4184	-4.9757	-0.2089
22834	urn:mavedb:00000005-a-5	472	M	K	KM	0.8997567626489847	472	P35520	2.4184	-6.5607	-0.1736
22835	urn:mavedb:00000005-a-5	472	F	K	KF	1.0492824590182728	472	P35520	2.4184	-8.8825	-0.2535
22836	urn:mavedb:00000005-a-5	472	P	K	KP	0.0	472	P35520	2.4184	-8.8825	-0.3886
22837	urn:mavedb:00000005-a-5	472	S	K	KS	0.30719484156488097	472	P35520	2.4184	-5.0753	-0.1737
22838	urn:mavedb:00000005-a-5	472	T	K	KT	0.676857311790656	472	P35520	2.4184	-4.5607	-0.1892
22839	urn:mavedb:00000005-a-5	472	W	K	KW	0.0	472	P35520	2.4184	-22.1704	-0.2653
22840	urn:mavedb:00000005-a-5	472	Y	K	KY	0.52918306083454	472	P35520	2.4184	-22.1704	-0.2337
22841	urn:mavedb:00000005-a-5	472	V	K	KV	0.7191435647894489	472	P35520	2.4184	-7.8826	-0.1895
22842	urn:mavedb:00000005-a-5	481	A	K	KA	0.8556689369444249	481	P35520	2.1651	-4.8765	-0.1604
22843	urn:mavedb:00000005-a-5	481	R	K	KR	1.0611106732430449	481	P35520	2.1651	-3.9223	-0.0735
22844	urn:mavedb:00000005-a-5	481	D	K	KD	1.0280945305451317	481	P35520	2.1651	-4.4842	-0.3031
22845	urn:mavedb:00000005-a-5	481	C	K	KC	1.0018086761410165	481	P35520	2.1651	-8.8764	-0.2523
22846	urn:mavedb:00000005-a-5	481	G	K	KG	0.1593207698825404	481	P35520	2.1651	-8.8764	-0.2379
22847	urn:mavedb:00000005-a-5	481	H	K	KH	0.7061645797831398	481	P35520	2.1651	-6.5546	-0.1736
22848	urn:mavedb:00000005-a-5	481	I	K	KI	1.0670249779311782	481	P35520	2.1651	-8.8764	-0.2106
22849	urn:mavedb:00000005-a-5	481	L	K	KL	0.9690051638666727	481	P35520	2.1651	-7.2915	-0.2089
22850	urn:mavedb:00000005-a-5	481	M	K	KM	1.0248725259885234	481	P35520	2.1651	-5.5546	-0.1736
22851	urn:mavedb:00000005-a-5	481	F	K	KF	0.9243520468930044	481	P35520	2.1651	-22.1642	-0.2535
22852	urn:mavedb:00000005-a-5	481	P	K	KP	0.8823996820409233	481	P35520	2.1651	-8.8764	-0.3886
22853	urn:mavedb:00000005-a-5	481	S	K	KS	0.3552443269145509	481	P35520	2.1651	-5.0692	-0.1737
22854	urn:mavedb:00000005-a-5	481	T	K	KT	1.1200642784589836	481	P35520	2.1651	-5.5546	-0.1892
22855	urn:mavedb:00000005-a-5	481	W	K	KW	0.8115312175115066	481	P35520	2.1651	-22.1642	-0.2653
22856	urn:mavedb:00000005-a-5	481	Y	K	KY	0.8055709935628961	481	P35520	2.1651	-22.1642	-0.2337
22857	urn:mavedb:00000005-a-5	481	V	K	KV	0.8702840771840148	481	P35520	2.1651	-6.5546	-0.1895
22858	urn:mavedb:00000005-a-5	485	A	K	KA	0.0	485	P35520	2.0047	-6.8796	-0.1604
22859	urn:mavedb:00000005-a-5	485	R	K	KR	1.038762627274185	485	P35520	2.0047	-3.2946	-0.0735
22860	urn:mavedb:00000005-a-5	485	N	K	KN	1.0989843496398304	485	P35520	2.0047	-6.8796	-0.1843
22861	urn:mavedb:00000005-a-5	485	D	K	KD	0.3495035425930658	485	P35520	2.0047	-4.2946	-0.3031
22862	urn:mavedb:00000005-a-5	485	C	K	KC	0.9792905443793619	485	P35520	2.0047	-22.1673	-0.2523
22863	urn:mavedb:00000005-a-5	485	Q	K	KQ	1.4998246179431551	485	P35520	2.0047	-5.1791	-0.1594
22864	urn:mavedb:00000005-a-5	485	G	K	KG	0.23723312642058458	485	P35520	2.0047	-5.4201	-0.2379
22865	urn:mavedb:00000005-a-5	485	H	K	KH	0.7983142584202809	485	P35520	2.0047	-5.8796	-0.1736
22866	urn:mavedb:00000005-a-5	485	I	K	KI	0.29543608994269077	485	P35520	2.0047	-22.1673	-0.2106
22867	urn:mavedb:00000005-a-5	485	L	K	KL	0.8273956258481338	485	P35520	2.0047	-8.8794	-0.2089
22868	urn:mavedb:00000005-a-5	485	F	K	KF	0.8367548264720205	485	P35520	2.0047	-7.8795	-0.2535
22869	urn:mavedb:00000005-a-5	485	P	K	KP	0.44712088344246415	485	P35520	2.0047	-6.8796	-0.3886
22870	urn:mavedb:00000005-a-5	485	S	K	KS	0.9184602307587179	485	P35520	2.0047	-6.0722	-0.1737
22871	urn:mavedb:00000005-a-5	485	T	K	KT	1.263364426236299	485	P35520	2.0047	-4.1791	-0.1892
22872	urn:mavedb:00000005-a-5	485	W	K	KW	0.9307797680846024	485	P35520	2.0047	-22.1673	-0.2653
22873	urn:mavedb:00000005-a-5	485	Y	K	KY	1.2482617300961527	485	P35520	2.0047	-8.8794	-0.2337
22874	urn:mavedb:00000005-a-5	485	V	K	KV	0.8754780367988101	485	P35520	2.0047	-22.1673	-0.1895
22875	urn:mavedb:00000005-a-5	488	A	K	KA	1.2607671555376585	488	P35520	2.9301	-5.8734	-0.1604
22876	urn:mavedb:00000005-a-5	488	R	K	KR	0.820423326928402	488	P35520	2.9301	-2.9908	-0.0735
22877	urn:mavedb:00000005-a-5	488	D	K	KD	0.9710966723917216	488	P35520	2.9301	-7.2884	-0.3031
22878	urn:mavedb:00000005-a-5	488	C	K	KC	1.4477637319773005	488	P35520	2.9301	-8.8733	-0.2523
22879	urn:mavedb:00000005-a-5	488	E	K	KE	1.1159669357936481	488	P35520	2.9301	-5.0661	-0.193
22880	urn:mavedb:00000005-a-5	488	G	K	KG	0.04006798123042321	488	P35520	2.9301	-7.8734	-0.2379
22881	urn:mavedb:00000005-a-5	488	H	K	KH	0.0	488	P35520	2.9301	-5.8734	-0.1736
22882	urn:mavedb:00000005-a-5	488	I	K	KI	0.26567122175597924	488	P35520	2.9301	-4.2885	-0.2106
22883	urn:mavedb:00000005-a-5	488	L	K	KL	1.273055196045289	488	P35520	2.9301	-7.8734	-0.2089
22884	urn:mavedb:00000005-a-5	488	M	K	KM	0.7173224201087876	488	P35520	2.9301	-22.1612	-0.1736
22885	urn:mavedb:00000005-a-5	488	F	K	KF	0.5262747871025177	488	P35520	2.9301	-6.8734	-0.2535
22886	urn:mavedb:00000005-a-5	488	P	K	KP	0.0	488	P35520	2.9301	-4.7035	-0.3886
22887	urn:mavedb:00000005-a-5	488	S	K	KS	0.7236249834921936	488	P35520	2.9301	-3.9666	-0.1737
22888	urn:mavedb:00000005-a-5	488	T	K	KT	0.0	488	P35520	2.9301	-3.9666	-0.1892
22889	urn:mavedb:00000005-a-5	488	W	K	KW	0.8864701384286253	488	P35520	2.9301	-22.1612	-0.2653
22890	urn:mavedb:00000005-a-5	488	Y	K	KY	1.0338013302390416	488	P35520	2.9301	-6.8734	-0.2337
22891	urn:mavedb:00000005-a-5	488	V	K	KV	0.2039254829726419	488	P35520	2.9301	-4.1186	-0.1895
22892	urn:mavedb:00000005-a-5	523	A	K	KA	0.0	523	P35520	3.0766	-4.1825	-0.1604
22893	urn:mavedb:00000005-a-5	523	D	K	KD	0.0	523	P35520	3.0766	-4.0381	-0.3031
22894	urn:mavedb:00000005-a-5	523	C	K	KC	1.4972114428458418	523	P35520	3.0766	-7.4304	-0.2523
22895	urn:mavedb:00000005-a-5	523	E	K	KE	0.8467745914315177	523	P35520	3.0766	-3.3861	-0.193
22896	urn:mavedb:00000005-a-5	523	G	K	KG	0.3060314878417981	523	P35520	3.0766	-5.1085	-0.2379
22897	urn:mavedb:00000005-a-5	523	I	K	KI	1.2059748580468135	523	P35520	3.0766	-5.1085	-0.2106
22898	urn:mavedb:00000005-a-5	523	L	K	KL	1.0672042618262403	523	P35520	3.0766	-5.8455	-0.2089
22899	urn:mavedb:00000005-a-5	523	M	K	KM	1.2160279095685702	523	P35520	3.0766	-8.4303	-0.1736
22900	urn:mavedb:00000005-a-5	523	F	K	KF	1.082768003187139	523	P35520	3.0766	-21.7182	-0.2535
22901	urn:mavedb:00000005-a-5	523	P	K	KP	1.1791988319169069	523	P35520	3.0766	-6.8455	-0.3886
22902	urn:mavedb:00000005-a-5	523	S	K	KS	1.2087514939551232	523	P35520	3.0766	-1.5601	-0.1737
22903	urn:mavedb:00000005-a-5	523	T	K	KT	0.0	523	P35520	3.0766	-4.6231	-0.1892
22904	urn:mavedb:00000005-a-5	523	W	K	KW	1.0821840071735063	523	P35520	3.0766	-21.7182	-0.2653
22905	urn:mavedb:00000005-a-5	523	Y	K	KY	0.8832778895251259	523	P35520	3.0766	-8.4303	-0.2337
22906	urn:mavedb:00000005-a-5	523	V	K	KV	1.004576593105104	523	P35520	3.0766	-4.8455	-0.1895
22907	urn:mavedb:00000005-a-5	551	A	K	KA	1.2627923795921387	551	P35520	1.3421	-20.3645	-0.1604
22908	urn:mavedb:00000005-a-5	551	C	K	KC	1.056145002469327	551	P35520	1.3421	-20.3645	-0.2523
22909	urn:mavedb:00000005-a-5	551	G	K	KG	1.5544612004932499	551	P35520	1.3421	-20.3645	-0.2379
22910	urn:mavedb:00000005-a-5	551	I	K	KI	0.0	551	P35520	1.3421	-20.3645	-0.2106
22911	urn:mavedb:00000005-a-5	551	L	K	KL	0.8437562577494704	551	P35520	1.3421	-20.3645	-0.2089
22912	urn:mavedb:00000005-a-5	551	F	K	KF	0.46257972394885316	551	P35520	1.3421	-20.3645	-0.2535
22913	urn:mavedb:00000005-a-5	551	S	K	KS	1.2712041266901413	551	P35520	1.3421	-20.3645	-0.1737
22914	urn:mavedb:00000005-a-5	551	T	K	KT	0.5993135322246542	551	P35520	1.3421	-20.3645	-0.1892
22915	urn:mavedb:00000005-a-5	551	W	K	KW	0.021803051169723697	551	P35520	1.3421	-20.3645	-0.2653
22916	urn:mavedb:00000005-a-5	551	Y	K	KY	0.0	551	P35520	1.3421	-20.3645	-0.2337
22917	urn:mavedb:00000005-a-5	551	V	K	KV	1.2517621540176163	551	P35520	1.3421	-20.3645	-0.1895
22918	urn:mavedb:00000005-a-5	72	A	K	KA	0.006001443940365059	72	P35520	3.2062	-4.558	-0.1604
22919	urn:mavedb:00000005-a-5	72	R	K	KR	0.7181776299668348	72	P35520	3.2062	-4.0841	-0.0735
22920	urn:mavedb:00000005-a-5	72	L	K	KL	1.2301739496982698	72	P35520	3.2062	-7.7279	-0.2089
22921	urn:mavedb:00000005-a-5	72	M	K	KM	0.0	72	P35520	3.2062	-22.0156	-0.1736
22922	urn:mavedb:00000005-a-5	72	S	K	KS	0.0	72	P35520	3.2062	-4.6405	-0.1737
22923	urn:mavedb:00000005-a-5	72	T	K	KT	0.0	72	P35520	3.2062	-4.9206	-0.1892
22924	urn:mavedb:00000005-a-5	72	W	K	KW	0.0	72	P35520	3.2062	-22.0156	-0.2653
22925	urn:mavedb:00000005-a-5	75	A	K	KA	0.9701045689671728	75	P35520	2.3877	-4.9101	-0.1604
22926	urn:mavedb:00000005-a-5	75	R	K	KR	0.0	75	P35520	2.3877	-4.4951	-0.0735
22927	urn:mavedb:00000005-a-5	75	D	K	KD	0.0	75	P35520	2.3877	-6.495	-0.3031
22928	urn:mavedb:00000005-a-5	75	C	K	KC	1.3215623919345314	75	P35520	2.3877	-7.8169	-0.2523
22929	urn:mavedb:00000005-a-5	75	E	K	KE	0.06575717054647101	75	P35520	2.3877	-6.0096	-0.193
22930	urn:mavedb:00000005-a-5	75	G	K	KG	1.1000050551226102	75	P35520	2.3877	-5.3575	-0.2379
22931	urn:mavedb:00000005-a-5	75	H	K	KH	0.06445495920684774	75	P35520	2.3877	-7.232	-0.1736
22932	urn:mavedb:00000005-a-5	75	I	K	KI	0.1091038468355322	75	P35520	2.3877	-22.1047	-0.2106
22933	urn:mavedb:00000005-a-5	75	L	K	KL	1.2421131679507866	75	P35520	2.3877	-6.817	-0.2089
22934	urn:mavedb:00000005-a-5	75	M	K	KM	1.0360379418961698	75	P35520	2.3877	-8.8168	-0.1736
22935	urn:mavedb:00000005-a-5	75	F	K	KF	0.11260682862109928	75	P35520	2.3877	-22.1047	-0.2535
22936	urn:mavedb:00000005-a-5	75	S	K	KS	0.9777906216143777	75	P35520	2.3877	-3.2023	-0.1737
22937	urn:mavedb:00000005-a-5	75	W	K	KW	1.2655698857511664	75	P35520	2.3877	-22.1047	-0.2653
22938	urn:mavedb:00000005-a-5	75	Y	K	KY	0.2391353095294737	75	P35520	2.3877	-22.1047	-0.2337
22939	urn:mavedb:00000005-a-5	75	V	K	KV	0.9033480913965568	75	P35520	2.3877	-22.1047	-0.1895
22940	urn:mavedb:00000005-a-5	82	R	K	KR	0.49204453092216005	82	P35520	3.5045	-4.2668	-0.0735
22941	urn:mavedb:00000005-a-5	82	N	K	KN	1.0511570616622719	82	P35520	3.5045	-4.2079	-0.1843
22942	urn:mavedb:00000005-a-5	82	D	K	KD	0.0	82	P35520	3.5045	-3.0704	-0.3031
22943	urn:mavedb:00000005-a-5	82	E	K	KE	1.2750808917271697	82	P35520	3.5045	-2.6038	-0.193
22944	urn:mavedb:00000005-a-5	82	I	K	KI	0.34021432541817576	82	P35520	3.5045	-22.1395	-0.2106
22945	urn:mavedb:00000005-a-5	82	L	K	KL	0.23175947310290956	82	P35520	3.5045	-8.8516	-0.2089
22946	urn:mavedb:00000005-a-5	82	F	K	KF	0.7075024477978895	82	P35520	3.5045	-22.1395	-0.2535
22947	urn:mavedb:00000005-a-5	82	S	K	KS	0.2100332872539461	82	P35520	3.5045	-3.6038	-0.1737
22948	urn:mavedb:00000005-a-5	82	T	K	KT	0.0	82	P35520	3.5045	-4.8517	-0.1892
22949	urn:mavedb:00000005-a-5	83	I	K	KI	0.0	83	P35520	3.0273	-8.8516	-0.2106
22950	urn:mavedb:00000005-a-5	83	L	K	KL	0.2592261816493635	83	P35520	3.0273	-7.2667	-0.2089
22951	urn:mavedb:00000005-a-5	83	M	K	KM	0.18263892256169456	83	P35520	3.0273	-6.8517	-0.1736
22952	urn:mavedb:00000005-a-5	83	F	K	KF	0.5203088646142889	83	P35520	3.0273	-7.2667	-0.2535
22953	urn:mavedb:00000005-a-5	83	P	K	KP	0.31246011857637845	83	P35520	3.0273	-22.1395	-0.3886
22954	urn:mavedb:00000005-a-5	83	T	K	KT	0.5275046072573308	83	P35520	3.0273	-4.7643	-0.1892
22955	urn:mavedb:00000005-a-5	83	V	K	KV	0.02988781834274301	83	P35520	3.0273	-4.3282	-0.1895
22956	urn:mavedb:00000005-a-5	94	A	K	KA	0.4713266561152397	94	P35520	1.8006	-8.8609	-0.1604
22957	urn:mavedb:00000005-a-5	94	R	K	KR	0.9698891373191657	94	P35520	1.8006	-2.9784	-0.0735
22958	urn:mavedb:00000005-a-5	94	D	K	KD	0.0	94	P35520	1.8006	-22.1488	-0.3031
22959	urn:mavedb:00000005-a-5	94	C	K	KC	1.2414915868818448	94	P35520	1.8006	-8.8609	-0.2523
22960	urn:mavedb:00000005-a-5	94	G	K	KG	0.7999091990811134	94	P35520	1.8006	-22.1488	-0.2379
22961	urn:mavedb:00000005-a-5	94	I	K	KI	0.04308527788827632	94	P35520	1.8006	-8.8609	-0.2106
22962	urn:mavedb:00000005-a-5	94	L	K	KL	0.729804231975558	94	P35520	1.8006	-22.1488	-0.2089
22963	urn:mavedb:00000005-a-5	94	M	K	KM	0.912584220894886	94	P35520	1.8006	-22.1488	-0.1736
22964	urn:mavedb:00000005-a-5	94	F	K	KF	0.0	94	P35520	1.8006	-22.1488	-0.2535
22965	urn:mavedb:00000005-a-5	94	P	K	KP	0.0	94	P35520	1.8006	-22.1488	-0.3886
22966	urn:mavedb:00000005-a-5	94	S	K	KS	1.0627214817656025	94	P35520	1.8006	-4.0031	-0.1737
22967	urn:mavedb:00000005-a-5	94	T	K	KT	1.0235380989360434	94	P35520	1.8006	-6.8611	-0.1892
22968	urn:mavedb:00000005-a-5	94	W	K	KW	0.6342871413227287	94	P35520	1.8006	-22.1488	-0.2653
22969	urn:mavedb:00000005-a-5	94	V	K	KV	0.0483993393858313	94	P35520	1.8006	-7.861000000000001	-0.1895
22970	urn:mavedb:00000005-a-5	97	A	K	KA	0.3037883951681003	97	P35520	1.3617	-4.0031	-0.1604
22971	urn:mavedb:00000005-a-5	97	D	K	KD	1.0559797755860802	97	P35520	1.3617	-22.1488	-0.3031
22972	urn:mavedb:00000005-a-5	97	C	K	KC	0.0655643739351961	97	P35520	1.3617	-22.1488	-0.2523
22973	urn:mavedb:00000005-a-5	97	E	K	KE	1.0016340453745025	97	P35520	1.3617	-4.9542	-0.193
22974	urn:mavedb:00000005-a-5	97	G	K	KG	1.1375272393966664	97	P35520	1.3617	-22.1488	-0.2379
22975	urn:mavedb:00000005-a-5	97	I	K	KI	0.9680373542959962	97	P35520	1.3617	-22.1488	-0.2106
22976	urn:mavedb:00000005-a-5	97	L	K	KL	0.8263937761374229	97	P35520	1.3617	-7.861000000000001	-0.2089
22977	urn:mavedb:00000005-a-5	97	F	K	KF	0.9752270518986749	97	P35520	1.3617	-22.1488	-0.2535
22978	urn:mavedb:00000005-a-5	97	P	K	KP	0.20286966333423206	97	P35520	1.3617	-8.8609	-0.3886
22979	urn:mavedb:00000005-a-5	97	S	K	KS	1.001984863855929	97	P35520	1.3617	-7.861000000000001	-0.1737
22980	urn:mavedb:00000005-a-5	97	T	K	KT	0.1326694748420023	97	P35520	1.3617	-22.1488	-0.1892
22981	urn:mavedb:00000005-a-5	97	W	K	KW	0.05766050026727809	97	P35520	1.3617	-22.1488	-0.2653
22982	urn:mavedb:00000005-a-5	97	Y	K	KY	0.4404958358711448	97	P35520	1.3617	-22.1488	-0.2337
22983	urn:mavedb:00000005-a-5	97	V	K	KV	0.2061829584299908	97	P35520	1.3617	-7.2761	-0.1895
22984	urn:mavedb:00000005-a-5	98	R	K	KR	0.07551206518111009	98	P35520	3.2184	-5.8423	-0.0735
22985	urn:mavedb:00000005-a-5	98	C	K	KC	0.09980621168739967	98	P35520	3.2184	-22.1301	-0.2523
22986	urn:mavedb:00000005-a-5	98	G	K	KG	0.927018512422708	98	P35520	3.2184	-22.1301	-0.2379
22987	urn:mavedb:00000005-a-5	98	I	K	KI	1.149636149522288	98	P35520	3.2184	-7.2573	-0.2106
22988	urn:mavedb:00000005-a-5	98	L	K	KL	0.20002986835465564	98	P35520	3.2184	-5.8423	-0.2089
22989	urn:mavedb:00000005-a-5	98	M	K	KM	1.070106554697647	98	P35520	3.2184	-5.8423	-0.1736
22990	urn:mavedb:00000005-a-5	98	F	K	KF	0.01941290047145139	98	P35520	3.2184	-22.1301	-0.2535
22991	urn:mavedb:00000005-a-5	98	S	K	KS	0.900879623553837	98	P35520	3.2184	-2.2424	-0.1737
22992	urn:mavedb:00000005-a-5	98	W	K	KW	0.6636407379461897	98	P35520	3.2184	-22.1301	-0.2653
22993	urn:mavedb:00000005-a-5	98	Y	K	KY	0.2146513808645606	98	P35520	3.2184	-7.2573	-0.2337
22994	urn:mavedb:00000005-a-5	98	V	K	KV	0.7098160946136225	98	P35520	3.2184	-6.2574	-0.1895
22995	urn:mavedb:00000005-a-5	126	G	M	MG	0.17454844499137323	126	P35520	0.1421	-22.2185	-0.37
22996	urn:mavedb:00000005-a-5	126	L	M	ML	0.42407842068557144	126	P35520	0.1421	-7.9307	-0.1126
22997	urn:mavedb:00000005-a-5	126	F	M	MF	0.26854231365896264	126	P35520	0.1421	-22.2185	-0.2707
22998	urn:mavedb:00000005-a-5	126	W	M	MW	0.171178623920887	126	P35520	0.1421	-22.2185	-0.3529
22999	urn:mavedb:00000005-a-5	126	V	M	MV	0.0	126	P35520	0.1421	-22.2185	-0.1978
23000	urn:mavedb:00000005-a-5	169	C	M	MC	0.17314518594086603	169	P35520	0.9733	-22.2125	-0.2713
23001	urn:mavedb:00000005-a-5	169	Q	M	MQ	1.3359432311244626	169	P35520	0.9733	-8.9247	-0.3232
23002	urn:mavedb:00000005-a-5	169	G	M	MG	0.0	169	P35520	0.9733	-8.9247	-0.37
23003	urn:mavedb:00000005-a-5	169	L	M	ML	0.8553088196050299	169	P35520	0.9733	-2.03	-0.1126
23004	urn:mavedb:00000005-a-5	169	F	M	MF	0.0	169	P35520	0.9733	-22.2125	-0.2707
23005	urn:mavedb:00000005-a-5	169	P	M	MP	1.0716238175864345	169	P35520	0.9733	-22.2125	-0.4879
23006	urn:mavedb:00000005-a-5	169	S	M	MS	0.0	169	P35520	0.9733	-22.2125	-0.3052
23007	urn:mavedb:00000005-a-5	169	W	M	MW	0.27350002555163844	169	P35520	0.9733	-22.2125	-0.3529
23008	urn:mavedb:00000005-a-5	169	V	M	MV	0.16649691606159522	169	P35520	0.9733	-7.9247	-0.1978
23009	urn:mavedb:00000005-a-5	173	A	M	MA	0.2344823381797061	173	P35520	0.1915	-22.2214	-0.2641
23010	urn:mavedb:00000005-a-5	173	R	M	MR	0.05774492347604765	173	P35520	0.1915	-8.9336	-0.3817
23011	urn:mavedb:00000005-a-5	173	N	M	MN	0.0	173	P35520	0.1915	-8.9336	-0.3336
23012	urn:mavedb:00000005-a-5	173	C	M	MC	0.6819172358927605	173	P35520	0.1915	-8.9336	-0.2713
23013	urn:mavedb:00000005-a-5	173	E	M	ME	0.0	173	P35520	0.1915	-22.2214	-0.3972
23014	urn:mavedb:00000005-a-5	173	G	M	MG	0.07373109020927937	173	P35520	0.1915	-8.9336	-0.37
23015	urn:mavedb:00000005-a-5	173	L	M	ML	1.7166439140320782	173	P35520	0.1915	-22.2214	-0.1126
23016	urn:mavedb:00000005-a-5	173	F	M	MF	0.0	173	P35520	0.1915	-22.2214	-0.2707
23017	urn:mavedb:00000005-a-5	173	P	M	MP	0.0	173	P35520	0.1915	-22.2214	-0.4879
23018	urn:mavedb:00000005-a-5	173	S	M	MS	0.6491672030869056	173	P35520	0.1915	-22.2214	-0.3052
23019	urn:mavedb:00000005-a-5	173	T	M	MT	0.5117657040949752	173	P35520	0.1915	-22.2214	-0.2263
23020	urn:mavedb:00000005-a-5	173	W	M	MW	0.0	173	P35520	0.1915	-22.2214	-0.3529
23021	urn:mavedb:00000005-a-5	173	Y	M	MY	0.5205838343499578	173	P35520	0.1915	-22.2214	-0.3261
23022	urn:mavedb:00000005-a-5	173	V	M	MV	0.10780455907198705	173	P35520	0.1915	-22.2214	-0.1978
23023	urn:mavedb:00000005-a-5	250	A	M	MA	0.12274566911370532	250	P35520	0.8132	-6.6322	-0.2641
23024	urn:mavedb:00000005-a-5	250	R	M	MR	0.04068613519989395	250	P35520	0.8132	-22.2419	-0.3817
23025	urn:mavedb:00000005-a-5	250	D	M	MD	0.6143699934613394	250	P35520	0.8132	-22.2419	-0.41
23026	urn:mavedb:00000005-a-5	250	E	M	ME	0.0	250	P35520	0.8132	-22.2419	-0.3972
23027	urn:mavedb:00000005-a-5	250	G	M	MG	0.0	250	P35520	0.8132	-22.2419	-0.37
23028	urn:mavedb:00000005-a-5	250	L	M	ML	0.9673231882972979	250	P35520	0.8132	-6.9542	-0.1126
23029	urn:mavedb:00000005-a-5	250	P	M	MP	0.0	250	P35520	0.8132	-22.2419	-0.4879
23030	urn:mavedb:00000005-a-5	250	S	M	MS	0.0	250	P35520	0.8132	-8.9541	-0.3052
23031	urn:mavedb:00000005-a-5	250	T	M	MT	0.0	250	P35520	0.8132	-8.9541	-0.2263
23032	urn:mavedb:00000005-a-5	250	W	M	MW	0.0	250	P35520	0.8132	-22.2419	-0.3529
23033	urn:mavedb:00000005-a-5	250	V	M	MV	0.04834697298347701	250	P35520	0.8132	-5.3692	-0.1978
23034	urn:mavedb:00000005-a-5	337	R	M	MR	0.7251190215771387	337	P35520	2.1359	-1.2468	-0.3817
23035	urn:mavedb:00000005-a-5	337	N	M	MN	0.6331129173678043	337	P35520	2.1359	-8.9541	-0.3336
23036	urn:mavedb:00000005-a-5	337	C	M	MC	0.7679221255325143	337	P35520	2.1359	-22.2419	-0.2713
23037	urn:mavedb:00000005-a-5	337	Q	M	MQ	0.0	337	P35520	2.1359	-5.2538	-0.3232
23038	urn:mavedb:00000005-a-5	337	I	M	MI	0.7893891753173586	337	P35520	2.1359	-8.9541	-0.1558
23039	urn:mavedb:00000005-a-5	337	L	M	ML	0.8972905844089967	337	P35520	2.1359	-5.2538	-0.1126
23040	urn:mavedb:00000005-a-5	337	K	M	MK	1.1879700123530248	337	P35520	2.1359	-3.2818	-0.34600000000000003
23041	urn:mavedb:00000005-a-5	337	F	M	MF	0.19498663272194083	337	P35520	2.1359	-22.2419	-0.2707
23042	urn:mavedb:00000005-a-5	337	S	M	MS	0.015659172722336967	337	P35520	2.1359	-7.9541	-0.3052
23043	urn:mavedb:00000005-a-5	337	T	M	MT	1.3924501963923435	337	P35520	2.1359	-7.9541	-0.2263
23044	urn:mavedb:00000005-a-5	337	W	M	MW	0.44883360552012597	337	P35520	2.1359	-22.2419	-0.3529
23045	urn:mavedb:00000005-a-5	337	Y	M	MY	1.1490263173561188	337	P35520	2.1359	-7.3692	-0.3261
23046	urn:mavedb:00000005-a-5	337	V	M	MV	1.0657765330250744	337	P35520	2.1359	-22.2419	-0.1978
23047	urn:mavedb:00000005-a-5	382	A	M	MA	0.05569143254539266	382	P35520	0.6001	-22.239	-0.2641
23048	urn:mavedb:00000005-a-5	382	N	M	MN	0.4118585427913165	382	P35520	0.6001	-22.239	-0.3336
23049	urn:mavedb:00000005-a-5	382	E	M	ME	0.04699061654214387	382	P35520	0.6001	-22.239	-0.3972
23050	urn:mavedb:00000005-a-5	382	G	M	MG	0.0	382	P35520	0.6001	-8.9511	-0.37
23051	urn:mavedb:00000005-a-5	382	F	M	MF	0.18173248713232182	382	P35520	0.6001	-22.239	-0.2707
23052	urn:mavedb:00000005-a-5	382	P	M	MP	0.0	382	P35520	0.6001	-8.9511	-0.4879
23053	urn:mavedb:00000005-a-5	382	S	M	MS	0.0	382	P35520	0.6001	-22.239	-0.3052
23054	urn:mavedb:00000005-a-5	382	W	M	MW	0.0	382	P35520	0.6001	-22.239	-0.3529
23055	urn:mavedb:00000005-a-5	382	Y	M	MY	0.0	382	P35520	0.6001	-22.239	-0.3261
23056	urn:mavedb:00000005-a-5	382	V	M	MV	0.4421894844095412	382	P35520	0.6001	-22.239	-0.1978
23057	urn:mavedb:00000005-a-5	391	A	M	MA	0.02565742760322065	391	P35520	0.3254	-22.2096	-0.2641
23058	urn:mavedb:00000005-a-5	391	R	M	MR	0.0815838093459812	391	P35520	0.3254	-22.2096	-0.3817
23059	urn:mavedb:00000005-a-5	391	N	M	MN	0.0	391	P35520	0.3254	-22.2096	-0.3336
23060	urn:mavedb:00000005-a-5	391	D	M	MD	0.08357446746274122	391	P35520	0.3254	-22.2096	-0.41
23061	urn:mavedb:00000005-a-5	391	C	M	MC	0.10824005879350429	391	P35520	0.3254	-22.2096	-0.2713
23062	urn:mavedb:00000005-a-5	391	E	M	ME	0.0	391	P35520	0.3254	-8.9217	-0.3972
23063	urn:mavedb:00000005-a-5	391	G	M	MG	0.004328626660583423	391	P35520	0.3254	-22.2096	-0.37
23064	urn:mavedb:00000005-a-5	391	L	M	ML	0.441697701493451	391	P35520	0.3254	-4.8344	-0.1126
23065	urn:mavedb:00000005-a-5	391	K	M	MK	0.3352846249540168	391	P35520	0.3254	-22.2096	-0.34600000000000003
23066	urn:mavedb:00000005-a-5	391	F	M	MF	0.0	391	P35520	0.3254	-22.2096	-0.2707
23067	urn:mavedb:00000005-a-5	391	P	M	MP	0.0	391	P35520	0.3254	-8.9217	-0.4879
23068	urn:mavedb:00000005-a-5	391	S	M	MS	0.035796620946151325	391	P35520	0.3254	-8.9217	-0.3052
23069	urn:mavedb:00000005-a-5	391	W	M	MW	0.0	391	P35520	0.3254	-22.2096	-0.3529
23070	urn:mavedb:00000005-a-5	391	Y	M	MY	0.35026979953822757	391	P35520	0.3254	-22.2096	-0.3261
23071	urn:mavedb:00000005-a-5	391	V	M	MV	0.0	391	P35520	0.3254	-8.9217	-0.1978
23072	urn:mavedb:00000005-a-5	458	A	M	MA	0.9682192516746859	458	P35520	1.9801	-5.8765	-0.2641
23073	urn:mavedb:00000005-a-5	458	R	M	MR	0.5317613505333093	458	P35520	1.9801	-8.8764	-0.3817
23074	urn:mavedb:00000005-a-5	458	N	M	MN	0.73326638761128	458	P35520	1.9801	-22.1642	-0.3336
23075	urn:mavedb:00000005-a-5	458	D	M	MD	0.9714103358350518	458	P35520	1.9801	-22.1642	-0.41
23076	urn:mavedb:00000005-a-5	458	C	M	MC	1.0269726794846397	458	P35520	1.9801	-7.8765	-0.2713
23077	urn:mavedb:00000005-a-5	458	Q	M	MQ	0.7294109809106912	458	P35520	1.9801	-6.8765	-0.3232
23078	urn:mavedb:00000005-a-5	458	E	M	ME	0.06344389500788017	458	P35520	1.9801	-22.1642	-0.3972
23079	urn:mavedb:00000005-a-5	458	G	M	MG	0.638585871174316	458	P35520	1.9801	-22.1642	-0.37
23080	urn:mavedb:00000005-a-5	458	H	M	MH	0.022536530722500503	458	P35520	1.9801	-8.8764	-0.3404
23081	urn:mavedb:00000005-a-5	458	I	M	MI	0.8235178289046704	458	P35520	1.9801	-4.4842	-0.1558
23082	urn:mavedb:00000005-a-5	458	L	M	ML	0.9654737365138785	458	P35520	1.9801	-3.4842	-0.1126
23083	urn:mavedb:00000005-a-5	458	K	M	MK	0.9759992563450507	458	P35520	1.9801	-22.1642	-0.34600000000000003
23084	urn:mavedb:00000005-a-5	458	F	M	MF	1.0134920713543043	458	P35520	1.9801	-5.8765	-0.2707
23085	urn:mavedb:00000005-a-5	458	P	M	MP	0.8453155644603271	458	P35520	1.9801	-22.1642	-0.4879
23086	urn:mavedb:00000005-a-5	458	S	M	MS	0.8889808941183532	458	P35520	1.9801	-7.8765	-0.3052
23087	urn:mavedb:00000005-a-5	458	T	M	MT	0.9672035204237373	458	P35520	1.9801	-5.7066	-0.2263
23088	urn:mavedb:00000005-a-5	458	W	M	MW	0.8205962380935106	458	P35520	1.9801	-22.1642	-0.3529
23089	urn:mavedb:00000005-a-5	458	Y	M	MY	1.1960377861944924	458	P35520	1.9801	-8.8764	-0.3261
23090	urn:mavedb:00000005-a-5	458	V	M	MV	0.9175860499946155	458	P35520	1.9801	-2.0185	-0.1978
23091	urn:mavedb:00000005-a-5	464	A	M	MA	0.0	464	P35520	1.9618	-6.0691	-0.2641
23092	urn:mavedb:00000005-a-5	464	C	M	MC	1.302192783938037	464	P35520	1.9618	-22.1642	-0.2713
23093	urn:mavedb:00000005-a-5	464	E	M	ME	0.0	464	P35520	1.9618	-22.1642	-0.3972
23094	urn:mavedb:00000005-a-5	464	G	M	MG	0.47367709294057403	464	P35520	1.9618	-22.1642	-0.37
23095	urn:mavedb:00000005-a-5	464	H	M	MH	0.0	464	P35520	1.9618	-22.1642	-0.3404
23096	urn:mavedb:00000005-a-5	464	I	M	MI	1.1127250859912927	464	P35520	1.9618	-2.3374	-0.1558
23097	urn:mavedb:00000005-a-5	464	L	M	ML	0.8882361936541638	464	P35520	1.9618	-1.4671	-0.1126
23098	urn:mavedb:00000005-a-5	464	F	M	MF	0.7644474237260275	464	P35520	1.9618	-8.8764	-0.2707
23099	urn:mavedb:00000005-a-5	464	S	M	MS	0.0	464	P35520	1.9618	-22.1642	-0.3052
23100	urn:mavedb:00000005-a-5	464	T	M	MT	1.053749246358986	464	P35520	1.9618	-5.2915	-0.2263
23101	urn:mavedb:00000005-a-5	464	W	M	MW	0.5327705200292532	464	P35520	1.9618	-22.1642	-0.3529
23102	urn:mavedb:00000005-a-5	464	Y	M	MY	0.6514853642970027	464	P35520	1.9618	-22.1642	-0.3261
23103	urn:mavedb:00000005-a-5	464	V	M	MV	1.01101728778531	464	P35520	1.9618	-4.5546	-0.1978
23104	urn:mavedb:00000005-a-5	505	A	M	MA	0.7191917775991252	505	P35520	3.2367	-5.3607	-0.2641
23105	urn:mavedb:00000005-a-5	505	R	M	MR	0.358036933675017	505	P35520	3.2367	-4.0653	-0.3817
23106	urn:mavedb:00000005-a-5	505	N	M	MN	0.027911217329776417	505	P35520	3.2367	-4.4279	-0.3336
23107	urn:mavedb:00000005-a-5	505	Q	M	MQ	0.7321978823158852	505	P35520	3.2367	-5.4982	-0.3232
23108	urn:mavedb:00000005-a-5	505	G	M	MG	1.1688988214273848	505	P35520	3.2367	-6.4982	-0.37
23109	urn:mavedb:00000005-a-5	505	L	M	ML	0.8575952210531189	505	P35520	3.2367	-5.0128	-0.1126
23110	urn:mavedb:00000005-a-5	505	K	M	MK	0.9134229640671988	505	P35520	3.2367	-2.4451	-0.34600000000000003
23111	urn:mavedb:00000005-a-5	505	F	M	MF	1.0360517743694027	505	P35520	3.2367	-7.8201	-0.2707
23112	urn:mavedb:00000005-a-5	505	S	M	MS	0.8929872133665194	505	P35520	3.2367	-4.7327	-0.3052
23113	urn:mavedb:00000005-a-5	505	W	M	MW	1.2759107913400891	505	P35520	3.2367	-22.1079	-0.3529
23114	urn:mavedb:00000005-a-5	505	Y	M	MY	0.7753051443799619	505	P35520	3.2367	-8.82	-0.3261
23115	urn:mavedb:00000005-a-5	505	V	M	MV	1.037498690174564	505	P35520	3.2367	-4.6503	-0.1978
23116	urn:mavedb:00000005-a-5	529	A	M	MA	0.22472068929449285	529	P35520	2.9964	-4.3147	-0.2641
23117	urn:mavedb:00000005-a-5	529	R	M	MR	1.0271449358872513	529	P35520	2.9964	-5.1772	-0.3817
23118	urn:mavedb:00000005-a-5	529	N	M	MN	1.4421840903596959	529	P35520	2.9964	-6.0516	-0.3336
23119	urn:mavedb:00000005-a-5	529	D	M	MD	1.2723146236096008	529	P35520	2.9964	-8.6365	-0.41
23120	urn:mavedb:00000005-a-5	529	C	M	MC	0.9321333893271287	529	P35520	2.9964	-21.9243	-0.2713
23121	urn:mavedb:00000005-a-5	529	Q	M	MQ	1.0554891909872932	529	P35520	2.9964	-6.6366	-0.3232
23122	urn:mavedb:00000005-a-5	529	E	M	ME	1.4051125380403742	529	P35520	2.9964	-5.0517	-0.3972
23123	urn:mavedb:00000005-a-5	529	G	M	MG	1.0936191997470557	529	P35520	2.9964	-7.6366	-0.37
23124	urn:mavedb:00000005-a-5	529	L	M	ML	0.7888997897284065	529	P35520	2.9964	-5.3147	-0.1126
23125	urn:mavedb:00000005-a-5	529	F	M	MF	0.916053039085108	529	P35520	2.9964	-6.6366	-0.2707
23126	urn:mavedb:00000005-a-5	529	P	M	MP	1.192848417156413	529	P35520	2.9964	-6.6366	-0.4879
23127	urn:mavedb:00000005-a-5	529	S	M	MS	0.84657867140708	529	P35520	2.9964	-5.0517	-0.3052
23128	urn:mavedb:00000005-a-5	529	T	M	MT	0.0	529	P35520	2.9964	-3.5492	-0.2263
23129	urn:mavedb:00000005-a-5	529	W	M	MW	0.7156489972931839	529	P35520	2.9964	-21.9243	-0.3529
23130	urn:mavedb:00000005-a-5	529	Y	M	MY	1.2182287492856323	529	P35520	2.9964	-21.9243	-0.3261
23131	urn:mavedb:00000005-a-5	529	V	M	MV	1.216141014562971	529	P35520	2.9964	-2.7786	-0.1978
23132	urn:mavedb:00000005-a-5	89	A	M	MA	0.039113979419111655	89	P35520	1.1155	-7.8641	-0.2641
23133	urn:mavedb:00000005-a-5	89	R	M	MR	0.0	89	P35520	1.1155	-22.1519	-0.3817
23134	urn:mavedb:00000005-a-5	89	N	M	MN	0.1110861302246775	89	P35520	1.1155	-22.1519	-0.3336
23135	urn:mavedb:00000005-a-5	89	Q	M	MQ	0.0	89	P35520	1.1155	-22.1519	-0.3232
23136	urn:mavedb:00000005-a-5	89	L	M	ML	1.4000307353531858	89	P35520	1.1155	-0.7094	-0.1126
23137	urn:mavedb:00000005-a-5	89	P	M	MP	0.19436716748545713	89	P35520	1.1155	-22.1519	-0.4879
23138	urn:mavedb:00000005-a-5	89	S	M	MS	0.0	89	P35520	1.1155	-22.1519	-0.3052
23139	urn:mavedb:00000005-a-5	89	W	M	MW	0.010532276890875658	89	P35520	1.1155	-22.1519	-0.3529
23140	urn:mavedb:00000005-a-5	89	V	M	MV	0.6781588245053198	89	P35520	1.1155	-7.2792	-0.1978
23141	urn:mavedb:00000005-a-5	111	A	F	FA	0.12736085776775352	111	P35520	0.7628	-22.1946	-0.3264
23142	urn:mavedb:00000005-a-5	111	C	F	FC	0.19908029266881433	111	P35520	0.7628	-22.1946	-0.2847
23143	urn:mavedb:00000005-a-5	111	Q	F	FQ	0.0	111	P35520	0.7628	-22.1946	-0.39799999999999996
23144	urn:mavedb:00000005-a-5	111	G	F	FG	0.1003816978667994	111	P35520	0.7628	-22.1946	-0.3727
23145	urn:mavedb:00000005-a-5	111	S	F	FS	0.0	111	P35520	0.7628	-22.1946	-0.2989
23146	urn:mavedb:00000005-a-5	111	W	F	FW	0.16545982699964734	111	P35520	0.7628	-7.9068	-0.2263
23147	urn:mavedb:00000005-a-5	111	V	F	FV	0.0	111	P35520	0.7628	-22.1946	-0.2456
23148	urn:mavedb:00000005-a-5	112	A	F	FA	0.19570847663830526	112	P35520	0.8402	-22.1946	-0.3264
23149	urn:mavedb:00000005-a-5	112	R	F	FR	0.0	112	P35520	0.8402	-22.1946	-0.4581
23150	urn:mavedb:00000005-a-5	112	D	F	FD	0.0	112	P35520	0.8402	-22.1946	-0.4874
23151	urn:mavedb:00000005-a-5	112	C	F	FC	0.0	112	P35520	0.8402	-8.9068	-0.2847
23152	urn:mavedb:00000005-a-5	112	Q	F	FQ	0.31391401652336326	112	P35520	0.8402	-22.1946	-0.39799999999999996
23153	urn:mavedb:00000005-a-5	112	E	F	FE	0.0	112	P35520	0.8402	-22.1946	-0.4473
23154	urn:mavedb:00000005-a-5	112	G	F	FG	0.0	112	P35520	0.8402	-22.1946	-0.3727
23155	urn:mavedb:00000005-a-5	112	H	F	FH	0.005660225728500667	112	P35520	0.8402	-22.1946	-0.3625
23156	urn:mavedb:00000005-a-5	112	L	F	FL	0.0	112	P35520	0.8402	-2.8845	-0.2034
23157	urn:mavedb:00000005-a-5	112	S	F	FS	0.0	112	P35520	0.8402	-8.9068	-0.2989
23158	urn:mavedb:00000005-a-5	112	W	F	FW	0.0	112	P35520	0.8402	-22.1946	-0.2263
23159	urn:mavedb:00000005-a-5	112	Y	F	FY	0.1486087916692419	112	P35520	0.8402	-8.9068	-0.1848
23160	urn:mavedb:00000005-a-5	112	V	F	FV	0.010237407394320441	112	P35520	0.8402	-22.1946	-0.2456
23161	urn:mavedb:00000005-a-5	197	C	F	FC	0.0	197	P35520	1.5426	-22.239	-0.2847
23162	urn:mavedb:00000005-a-5	197	G	F	FG	0.10419218169831246	197	P35520	1.5426	-22.239	-0.3727
23163	urn:mavedb:00000005-a-5	197	I	F	FI	0.344989181090809	197	P35520	1.5426	-7.9512	-0.253
23164	urn:mavedb:00000005-a-5	197	M	F	FM	0.3964015786491768	197	P35520	1.5426	-22.239	-0.244
23165	urn:mavedb:00000005-a-5	197	S	F	FS	1.049558412069763	197	P35520	1.5426	-4.6294	-0.2989
23166	urn:mavedb:00000005-a-5	197	Y	F	FY	0.12748846322118712	197	P35520	1.5426	-3.5937	-0.1848
23167	urn:mavedb:00000005-a-5	197	V	F	FV	0.0	197	P35520	1.5426	-7.9512	-0.2456
23168	urn:mavedb:00000005-a-5	310	N	F	FN	0.0	310	P35520	0.0796	-22.2477	-0.3953
23169	urn:mavedb:00000005-a-5	310	D	F	FD	0.0	310	P35520	0.0796	-22.2477	-0.4874
23170	urn:mavedb:00000005-a-5	310	C	F	FC	0.0	310	P35520	0.0796	-22.2477	-0.2847
23171	urn:mavedb:00000005-a-5	310	E	F	FE	0.0	310	P35520	0.0796	-22.2477	-0.4473
23172	urn:mavedb:00000005-a-5	310	G	F	FG	0.0	310	P35520	0.0796	-22.2477	-0.3727
23173	urn:mavedb:00000005-a-5	310	H	F	FH	0.0	310	P35520	0.0796	-22.2477	-0.3625
23174	urn:mavedb:00000005-a-5	310	I	F	FI	0.0	310	P35520	0.0796	-22.2477	-0.253
23175	urn:mavedb:00000005-a-5	310	L	F	FL	0.0613716806546466	310	P35520	0.0796	-22.2477	-0.2034
23176	urn:mavedb:00000005-a-5	310	M	F	FM	0.11815543739702328	310	P35520	0.0796	-22.2477	-0.244
23177	urn:mavedb:00000005-a-5	310	S	F	FS	0.03257527684779882	310	P35520	0.0796	-8.9599	-0.2989
23178	urn:mavedb:00000005-a-5	310	T	F	FT	0.0	310	P35520	0.0796	-22.2477	-0.3595
23179	urn:mavedb:00000005-a-5	310	W	F	FW	0.11987792066060343	310	P35520	0.0796	-7.9599	-0.2263
23180	urn:mavedb:00000005-a-5	310	Y	F	FY	0.06462291498842965	310	P35520	0.0796	-8.9599	-0.1848
23181	urn:mavedb:00000005-a-5	310	V	F	FV	0.0	310	P35520	0.0796	-22.2477	-0.2456
23182	urn:mavedb:00000005-a-5	324	A	F	FA	1.2085062241033109	324	P35520	2.6786	-7.9541	-0.3264
23183	urn:mavedb:00000005-a-5	324	R	F	FR	0.19961918939933787	324	P35520	2.6786	-7.9541	-0.4581
23184	urn:mavedb:00000005-a-5	324	N	F	FN	0.30951322808321113	324	P35520	2.6786	-22.2419	-0.3953
23185	urn:mavedb:00000005-a-5	324	D	F	FD	0.4612697548255217	324	P35520	2.6786	-8.9541	-0.4874
23186	urn:mavedb:00000005-a-5	324	C	F	FC	0.23671481787400572	324	P35520	2.6786	-5.7843	-0.2847
23187	urn:mavedb:00000005-a-5	324	Q	F	FQ	0.0	324	P35520	2.6786	-7.3692	-0.39799999999999996
23188	urn:mavedb:00000005-a-5	324	G	F	FG	0.47905186116429277	324	P35520	2.6786	-8.9541	-0.3727
23189	urn:mavedb:00000005-a-5	324	H	F	FH	1.4569726911861043	324	P35520	2.6786	-6.1468	-0.3625
23190	urn:mavedb:00000005-a-5	324	I	F	FI	1.3132607313550377	324	P35520	2.6786	-2.6144	-0.253
23191	urn:mavedb:00000005-a-5	324	L	F	FL	0.715336472060245	324	P35520	2.6786	-5.4948	-0.2034
23192	urn:mavedb:00000005-a-5	324	K	F	FK	0.0	324	P35520	2.6786	-22.2419	-0.4563
23193	urn:mavedb:00000005-a-5	324	M	F	FM	0.023070338736591367	324	P35520	2.6786	-4.9542	-0.244
23194	urn:mavedb:00000005-a-5	324	P	F	FP	0.0	324	P35520	2.6786	-22.2419	-0.4879
23195	urn:mavedb:00000005-a-5	324	S	F	FS	0.6117922219232645	324	P35520	2.6786	-6.9542	-0.2989
23196	urn:mavedb:00000005-a-5	324	T	F	FT	0.0	324	P35520	2.6786	-5.6323	-0.3595
23197	urn:mavedb:00000005-a-5	324	W	F	FW	0.0	324	P35520	2.6786	-8.9541	-0.2263
23198	urn:mavedb:00000005-a-5	324	Y	F	FY	0.8676548114562863	324	P35520	2.6786	-1.3395	-0.1848
23199	urn:mavedb:00000005-a-5	324	V	F	FV	1.3112012557154358	324	P35520	2.6786	-2.7843	-0.2456
23200	urn:mavedb:00000005-a-5	332	A	F	FA	0.0	332	P35520	0.7375	-22.2419	-0.3264
23201	urn:mavedb:00000005-a-5	332	R	F	FR	0.061542360487874315	332	P35520	0.7375	-22.2419	-0.4581
23202	urn:mavedb:00000005-a-5	332	N	F	FN	0.0	332	P35520	0.7375	-8.9541	-0.3953
23203	urn:mavedb:00000005-a-5	332	D	F	FD	0.03237628999375031	332	P35520	0.7375	-22.2419	-0.4874
23204	urn:mavedb:00000005-a-5	332	C	F	FC	0.09082416674596139	332	P35520	0.7375	-22.2419	-0.2847
23205	urn:mavedb:00000005-a-5	332	G	F	FG	0.1510172205200382	332	P35520	0.7375	-22.2419	-0.3727
23206	urn:mavedb:00000005-a-5	332	H	F	FH	0.09068639685236568	332	P35520	0.7375	-22.2419	-0.3625
23207	urn:mavedb:00000005-a-5	332	I	F	FI	0.032422720784210046	332	P35520	0.7375	-22.2419	-0.253
23208	urn:mavedb:00000005-a-5	332	L	F	FL	0.004323378479500373	332	P35520	0.7375	-2.3395	-0.2034
23209	urn:mavedb:00000005-a-5	332	M	F	FM	0.0	332	P35520	0.7375	-22.2419	-0.244
23210	urn:mavedb:00000005-a-5	332	S	F	FS	0.0	332	P35520	0.7375	-22.2419	-0.2989
23211	urn:mavedb:00000005-a-5	332	T	F	FT	0.0	332	P35520	0.7375	-22.2419	-0.3595
23212	urn:mavedb:00000005-a-5	332	W	F	FW	0.0	332	P35520	0.7375	-22.2419	-0.2263
23213	urn:mavedb:00000005-a-5	332	Y	F	FY	0.0	332	P35520	0.7375	-22.2419	-0.1848
23214	urn:mavedb:00000005-a-5	332	V	F	FV	0.0	332	P35520	0.7375	-22.2419	-0.2456
23215	urn:mavedb:00000005-a-5	334	A	F	FA	0.0	334	P35520	1.9238	-4.1497	-0.3264
23216	urn:mavedb:00000005-a-5	334	R	F	FR	0.11107776918797574	334	P35520	1.9238	-22.2448	-0.4581
23217	urn:mavedb:00000005-a-5	334	N	F	FN	0.0	334	P35520	1.9238	-22.2448	-0.3953
23218	urn:mavedb:00000005-a-5	334	D	F	FD	0.0	334	P35520	1.9238	-22.2448	-0.4874
23219	urn:mavedb:00000005-a-5	334	C	F	FC	0.6507404452363537	334	P35520	1.9238	-6.3721	-0.2847
23220	urn:mavedb:00000005-a-5	334	Q	F	FQ	1.2910477713332313	334	P35520	1.9238	-8.957	-0.39799999999999996
23221	urn:mavedb:00000005-a-5	334	G	F	FG	0.3152729881717582	334	P35520	1.9238	-22.2448	-0.3727
23222	urn:mavedb:00000005-a-5	334	H	F	FH	0.0	334	P35520	1.9238	-22.2448	-0.3625
23223	urn:mavedb:00000005-a-5	334	I	F	FI	0.4209891831784679	334	P35520	1.9238	-6.1497	-0.253
23224	urn:mavedb:00000005-a-5	334	L	F	FL	0.6531293885568014	334	P35520	1.9238	-3.4653	-0.2034
23225	urn:mavedb:00000005-a-5	334	K	F	FK	0.061143327703862216	334	P35520	1.9238	-22.2448	-0.4563
23226	urn:mavedb:00000005-a-5	334	M	F	FM	1.1478136157214087	334	P35520	1.9238	-0.7331	-0.244
23227	urn:mavedb:00000005-a-5	334	S	F	FS	1.110754702413771	334	P35520	1.9238	-22.2448	-0.2989
23228	urn:mavedb:00000005-a-5	334	T	F	FT	0.998889570061851	334	P35520	1.9238	-5.7872	-0.3595
23229	urn:mavedb:00000005-a-5	334	W	F	FW	0.8689394785494691	334	P35520	1.9238	-22.2448	-0.2263
23230	urn:mavedb:00000005-a-5	334	Y	F	FY	0.7400287783362558	334	P35520	1.9238	-5.4977	-0.1848
23231	urn:mavedb:00000005-a-5	334	V	F	FV	1.059350288462262	334	P35520	1.9238	-5.9571	-0.2456
23232	urn:mavedb:00000005-a-5	385	A	F	FA	0.0	385	P35520	0.5292	-8.9247	-0.3264
23233	urn:mavedb:00000005-a-5	385	D	F	FD	0.16156044591146812	385	P35520	0.5292	-22.2125	-0.4874
23234	urn:mavedb:00000005-a-5	385	C	F	FC	0.07304643187237303	385	P35520	0.5292	-8.9247	-0.2847
23235	urn:mavedb:00000005-a-5	385	G	F	FG	0.0	385	P35520	0.5292	-8.9247	-0.3727
23236	urn:mavedb:00000005-a-5	385	H	F	FH	0.0	385	P35520	0.5292	-4.4654	-0.3625
23237	urn:mavedb:00000005-a-5	385	I	F	FI	0.44310788507487275	385	P35520	0.5292	-22.2125	-0.253
23238	urn:mavedb:00000005-a-5	385	L	F	FL	0.562399836255211	385	P35520	0.5292	-6.9248	-0.2034
23239	urn:mavedb:00000005-a-5	385	M	F	FM	0.1831830172361658	385	P35520	0.5292	-8.9247	-0.244
23240	urn:mavedb:00000005-a-5	385	P	F	FP	0.17045084620249962	385	P35520	0.5292	-8.9247	-0.4879
23241	urn:mavedb:00000005-a-5	385	S	F	FS	0.09014378724980376	385	P35520	0.5292	-22.2125	-0.2989
23242	urn:mavedb:00000005-a-5	385	T	F	FT	0.017279372739408716	385	P35520	0.5292	-22.2125	-0.3595
23243	urn:mavedb:00000005-a-5	385	W	F	FW	0.0	385	P35520	0.5292	-22.2125	-0.2263
23244	urn:mavedb:00000005-a-5	385	Y	F	FY	0.0	385	P35520	0.5292	-6.9248	-0.1848
23245	urn:mavedb:00000005-a-5	385	V	F	FV	0.0	385	P35520	0.5292	-22.2125	-0.2456
23246	urn:mavedb:00000005-a-5	396	A	F	FA	0.02520163000185205	396	P35520	0.754	-22.2006	-0.3264
23247	urn:mavedb:00000005-a-5	396	R	F	FR	0.11364940179738692	396	P35520	0.754	-8.9128	-0.4581
23248	urn:mavedb:00000005-a-5	396	N	F	FN	0.1392939036005506	396	P35520	0.754	-22.2006	-0.3953
23249	urn:mavedb:00000005-a-5	396	D	F	FD	0.0	396	P35520	0.754	-22.2006	-0.4874
23250	urn:mavedb:00000005-a-5	396	C	F	FC	0.0	396	P35520	0.754	-22.2006	-0.2847
23251	urn:mavedb:00000005-a-5	396	E	F	FE	0.0	396	P35520	0.754	-22.2006	-0.4473
23252	urn:mavedb:00000005-a-5	396	G	F	FG	0.027636223455704156	396	P35520	0.754	-22.2006	-0.3727
23253	urn:mavedb:00000005-a-5	396	H	F	FH	0.16178770338775073	396	P35520	0.754	-8.9128	-0.3625
23254	urn:mavedb:00000005-a-5	396	I	F	FI	0.07887762675915944	396	P35520	0.754	-6.3279	-0.253
23255	urn:mavedb:00000005-a-5	396	L	F	FL	0.33635618221127106	396	P35520	0.754	-4.9129	-0.2034
23256	urn:mavedb:00000005-a-5	396	K	F	FK	0.9885716504302005	396	P35520	0.754	-22.2006	-0.4563
23257	urn:mavedb:00000005-a-5	396	M	F	FM	0.0	396	P35520	0.754	-22.2006	-0.244
23258	urn:mavedb:00000005-a-5	396	S	F	FS	0.0	396	P35520	0.754	-22.2006	-0.2989
23259	urn:mavedb:00000005-a-5	396	T	F	FT	0.0	396	P35520	0.754	-22.2006	-0.3595
23260	urn:mavedb:00000005-a-5	396	W	F	FW	0.2989278160758173	396	P35520	0.754	-6.5909	-0.2263
23261	urn:mavedb:00000005-a-5	396	Y	F	FY	0.5209916904268902	396	P35520	0.754	-4.0549	-0.1848
23262	urn:mavedb:00000005-a-5	396	V	F	FV	0.0	396	P35520	0.754	-22.2006	-0.2456
23263	urn:mavedb:00000005-a-5	443	A	F	FA	0.31213670475876987	443	P35520	2.1991	-7.3037	-0.3264
23264	urn:mavedb:00000005-a-5	443	R	F	FR	0.012729176105242601	443	P35520	2.1991	-6.3038	-0.4581
23265	urn:mavedb:00000005-a-5	443	N	F	FN	0.0	443	P35520	2.1991	-6.8887	-0.3953
23266	urn:mavedb:00000005-a-5	443	D	F	FD	0.019549816763680616	443	P35520	2.1991	-7.3037	-0.4874
23267	urn:mavedb:00000005-a-5	443	C	F	FC	0.14696678696215681	443	P35520	2.1991	-6.0814	-0.2847
23268	urn:mavedb:00000005-a-5	443	E	F	FE	0.0	443	P35520	2.1991	-8.8886	-0.4473
23269	urn:mavedb:00000005-a-5	443	G	F	FG	0.0	443	P35520	2.1991	-22.1765	-0.3727
23270	urn:mavedb:00000005-a-5	443	H	F	FH	0.1303161584911663	443	P35520	2.1991	-6.8887	-0.3625
23271	urn:mavedb:00000005-a-5	443	I	F	FI	1.2652513983645783	443	P35520	2.1991	-4.1883	-0.253
23272	urn:mavedb:00000005-a-5	443	L	F	FL	1.08416639889844	443	P35520	2.1991	-4.4293	-0.2034
23273	urn:mavedb:00000005-a-5	443	K	F	FK	0.11991811109130235	443	P35520	2.1991	-6.8887	-0.4563
23274	urn:mavedb:00000005-a-5	443	M	F	FM	1.1021886515999906	443	P35520	2.1991	-6.3038	-0.244
23275	urn:mavedb:00000005-a-5	443	P	F	FP	0.0	443	P35520	2.1991	-8.8886	-0.4879
23276	urn:mavedb:00000005-a-5	443	S	F	FS	0.44450718083229	443	P35520	2.1991	-6.0814	-0.2989
23277	urn:mavedb:00000005-a-5	443	T	F	FT	0.31493643681100025	443	P35520	2.1991	-6.3038	-0.3595
23278	urn:mavedb:00000005-a-5	443	W	F	FW	1.0125907871197881	443	P35520	2.1991	-22.1765	-0.2263
23279	urn:mavedb:00000005-a-5	443	Y	F	FY	0.3474007170903711	443	P35520	2.1991	-3.3652	-0.1848
23280	urn:mavedb:00000005-a-5	443	V	F	FV	0.45480309843422484	443	P35520	2.1991	-3.8444	-0.2456
23281	urn:mavedb:00000005-a-5	487	A	F	FA	0.0	487	P35520	0.996	-8.8764	-0.3264
23282	urn:mavedb:00000005-a-5	487	R	F	FR	0.20303391994138686	487	P35520	0.996	-22.1642	-0.4581
23283	urn:mavedb:00000005-a-5	487	N	F	FN	1.4812212501391868	487	P35520	0.996	-8.8764	-0.3953
23284	urn:mavedb:00000005-a-5	487	D	F	FD	0.0	487	P35520	0.996	-8.8764	-0.4874
23285	urn:mavedb:00000005-a-5	487	C	F	FC	1.032631862677327	487	P35520	0.996	-22.1642	-0.2847
23286	urn:mavedb:00000005-a-5	487	Q	F	FQ	1.4610015852338307	487	P35520	0.996	-22.1642	-0.39799999999999996
23287	urn:mavedb:00000005-a-5	487	G	F	FG	1.3485685563921317	487	P35520	0.996	-8.8764	-0.3727
23288	urn:mavedb:00000005-a-5	487	I	F	FI	0.9652177815864659	487	P35520	0.996	-5.5546	-0.253
23289	urn:mavedb:00000005-a-5	487	L	F	FL	0.8485101603684801	487	P35520	0.996	-7.8765	-0.2034
23290	urn:mavedb:00000005-a-5	487	M	F	FM	0.12622907639521208	487	P35520	0.996	-22.1642	-0.244
23291	urn:mavedb:00000005-a-5	487	S	F	FS	0.799308435032579	487	P35520	0.996	-8.8764	-0.2989
23292	urn:mavedb:00000005-a-5	487	W	F	FW	1.311529506147652	487	P35520	0.996	-22.1642	-0.2263
23293	urn:mavedb:00000005-a-5	487	Y	F	FY	0.9446038602575662	487	P35520	0.996	-3.5546	-0.1848
23294	urn:mavedb:00000005-a-5	487	V	F	FV	0.8742721786936144	487	P35520	0.996	-4.8765	-0.2456
23295	urn:mavedb:00000005-a-5	508	A	F	FA	1.0154539208260491	508	P35520	1.5758	-6.0224	-0.3264
23296	urn:mavedb:00000005-a-5	508	R	F	FR	0.0708970537418423	508	P35520	1.5758	-22.1174	-0.4581
23297	urn:mavedb:00000005-a-5	508	N	F	FN	1.380259209135776	508	P35520	1.5758	-22.1174	-0.3953
23298	urn:mavedb:00000005-a-5	508	D	F	FD	0.1893965862897493	508	P35520	1.5758	-22.1174	-0.4874
23299	urn:mavedb:00000005-a-5	508	C	F	FC	0.9023323799929308	508	P35520	1.5758	-5.1293	-0.2847
23300	urn:mavedb:00000005-a-5	508	Q	F	FQ	1.0239798711840278	508	P35520	1.5758	-22.1174	-0.39799999999999996
23301	urn:mavedb:00000005-a-5	508	E	F	FE	1.0479345762845838	508	P35520	1.5758	-8.8296	-0.4473
23302	urn:mavedb:00000005-a-5	508	G	F	FG	0.875835599094969	508	P35520	1.5758	-8.8296	-0.3727
23303	urn:mavedb:00000005-a-5	508	H	F	FH	0.7016250996011983	508	P35520	1.5758	-8.8296	-0.3625
23304	urn:mavedb:00000005-a-5	508	I	F	FI	0.277964993383115	508	P35520	1.5758	-6.2447	-0.253
23305	urn:mavedb:00000005-a-5	508	M	F	FM	0.0	508	P35520	1.5758	-22.1174	-0.244
23306	urn:mavedb:00000005-a-5	508	S	F	FS	0.8211070490301919	508	P35520	1.5758	-3.7423	-0.2989
23307	urn:mavedb:00000005-a-5	508	T	F	FT	0.0	508	P35520	1.5758	-8.8296	-0.3595
23308	urn:mavedb:00000005-a-5	508	W	F	FW	0.5928319952317709	508	P35520	1.5758	-22.1174	-0.2263
23309	urn:mavedb:00000005-a-5	508	Y	F	FY	1.0533799370702164	508	P35520	1.5758	-2.6203	-0.1848
23310	urn:mavedb:00000005-a-5	508	V	F	FV	0.5129562874671438	508	P35520	1.5758	-7.2447	-0.2456
23311	urn:mavedb:00000005-a-5	531	A	F	FA	1.4231602288968168	531	P35520	2.5026	-4.8756	-0.3264
23312	urn:mavedb:00000005-a-5	531	R	F	FR	0.9741912990866592	531	P35520	2.5026	-6.361000000000001	-0.4581
23313	urn:mavedb:00000005-a-5	531	N	F	FN	1.4034346381566727	531	P35520	2.5026	-21.9707	-0.3953
23314	urn:mavedb:00000005-a-5	531	D	F	FD	0.6656956413379225	531	P35520	2.5026	-21.9707	-0.4874
23315	urn:mavedb:00000005-a-5	531	C	F	FC	0.8020832426934958	531	P35520	2.5026	-7.6829	-0.2847
23316	urn:mavedb:00000005-a-5	531	Q	F	FQ	1.4390233907610894	531	P35520	2.5026	-7.6829	-0.39799999999999996
23317	urn:mavedb:00000005-a-5	531	E	F	FE	0.9408500333338534	531	P35520	2.5026	-7.098	-0.4473
23318	urn:mavedb:00000005-a-5	531	G	F	FG	0.960332609623778	531	P35520	2.5026	-21.9707	-0.3727
23319	urn:mavedb:00000005-a-5	531	H	F	FH	1.311862827949326	531	P35520	2.5026	-6.098	-0.3625
23320	urn:mavedb:00000005-a-5	531	I	F	FI	1.1395625868539672	531	P35520	2.5026	-3.1911	-0.253
23321	urn:mavedb:00000005-a-5	531	L	F	FL	0.8435560595083347	531	P35520	2.5026	-4.1594	-0.2034
23322	urn:mavedb:00000005-a-5	531	K	F	FK	1.3260516804863882	531	P35520	2.5026	-3.825	-0.4563
23323	urn:mavedb:00000005-a-5	531	M	F	FM	1.1855769212763505	531	P35520	2.5026	-8.6829	-0.244
23324	urn:mavedb:00000005-a-5	531	P	F	FP	0.8745883082534565	531	P35520	2.5026	-21.9707	-0.4879
23325	urn:mavedb:00000005-a-5	531	S	F	FS	1.0176107334873807	531	P35520	2.5026	-5.683	-0.2989
23326	urn:mavedb:00000005-a-5	531	T	F	FT	1.506456568784319	531	P35520	2.5026	-6.683	-0.3595
23327	urn:mavedb:00000005-a-5	531	W	F	FW	0.9146098085100436	531	P35520	2.5026	-8.6829	-0.2263
23328	urn:mavedb:00000005-a-5	531	Y	F	FY	1.1400890910931993	531	P35520	2.5026	-5.8756	-0.1848
23329	urn:mavedb:00000005-a-5	531	V	F	FV	0.9041947706090807	531	P35520	2.5026	-2.9826	-0.2456
23330	urn:mavedb:00000005-a-5	542	A	F	FA	0.5871411953089838	542	P35520	1.1467	-22.0359	-0.3264
23331	urn:mavedb:00000005-a-5	542	R	F	FR	1.2449304891438204	542	P35520	1.1467	-22.0359	-0.4581
23332	urn:mavedb:00000005-a-5	542	N	F	FN	0.0	542	P35520	1.1467	-22.0359	-0.3953
23333	urn:mavedb:00000005-a-5	542	D	F	FD	0.0	542	P35520	1.1467	-22.0359	-0.4874
23334	urn:mavedb:00000005-a-5	542	C	F	FC	0.0	542	P35520	1.1467	-22.0359	-0.2847
23335	urn:mavedb:00000005-a-5	542	Q	F	FQ	0.03519545232281174	542	P35520	1.1467	-22.0359	-0.39799999999999996
23336	urn:mavedb:00000005-a-5	542	E	F	FE	0.0	542	P35520	1.1467	-22.0359	-0.4473
23337	urn:mavedb:00000005-a-5	542	G	F	FG	0.0	542	P35520	1.1467	-22.0359	-0.3727
23338	urn:mavedb:00000005-a-5	542	I	F	FI	0.0	542	P35520	1.1467	-22.0359	-0.253
23339	urn:mavedb:00000005-a-5	542	L	F	FL	1.0714602777040916	542	P35520	1.1467	-7.1632	-0.2034
23340	urn:mavedb:00000005-a-5	542	K	F	FK	0.0	542	P35520	1.1467	-22.0359	-0.4563
23341	urn:mavedb:00000005-a-5	542	M	F	FM	1.1983143446603644	542	P35520	1.1467	-22.0359	-0.244
23342	urn:mavedb:00000005-a-5	542	P	F	FP	0.9486263146450563	542	P35520	1.1467	-22.0359	-0.4879
23343	urn:mavedb:00000005-a-5	542	S	F	FS	0.18824210192421953	542	P35520	1.1467	-22.0359	-0.2989
23344	urn:mavedb:00000005-a-5	542	T	F	FT	1.1592606301841624	542	P35520	1.1467	-8.7481	-0.3595
23345	urn:mavedb:00000005-a-5	542	W	F	FW	1.4822142947039127	542	P35520	1.1467	-7.1632	-0.2263
23346	urn:mavedb:00000005-a-5	542	Y	F	FY	0.031215759362809292	542	P35520	1.1467	-1.5985	-0.1848
23347	urn:mavedb:00000005-a-5	542	V	F	FV	1.059713513866574	542	P35520	1.1467	-22.0359	-0.2456
23348	urn:mavedb:00000005-a-5	99	A	F	FA	1.2540548010078485	99	P35520	2.6621	-3.1325	-0.3264
23349	urn:mavedb:00000005-a-5	99	R	F	FR	0.0	99	P35520	2.6621	-7.8328	-0.4581
23350	urn:mavedb:00000005-a-5	99	D	F	FD	0.0	99	P35520	2.6621	-6.2479	-0.4874
23351	urn:mavedb:00000005-a-5	99	C	F	FC	0.7553692091837643	99	P35520	2.6621	-5.3735	-0.2847
23352	urn:mavedb:00000005-a-5	99	Q	F	FQ	0.3720474054406392	99	P35520	2.6621	-8.8328	-0.39799999999999996
23353	urn:mavedb:00000005-a-5	99	E	F	FE	0.7740619527259731	99	P35520	2.6621	-2.3409999999999997	-0.4473
23354	urn:mavedb:00000005-a-5	99	G	F	FG	1.1378681363788152	99	P35520	2.6621	-7.8328	-0.3727
23355	urn:mavedb:00000005-a-5	99	I	F	FI	0.9233095686996249	99	P35520	2.6621	-8.8328	-0.253
23356	urn:mavedb:00000005-a-5	99	L	F	FL	0.2516936567845689	99	P35520	2.6621	-5.2479	-0.2034
23357	urn:mavedb:00000005-a-5	99	P	F	FP	0.0	99	P35520	2.6621	-22.1206	-0.4879
23358	urn:mavedb:00000005-a-5	99	S	F	FS	1.1058164782477744	99	P35520	2.6621	-7.2479	-0.2989
23359	urn:mavedb:00000005-a-5	99	W	F	FW	0.8771699902193923	99	P35520	2.6621	-22.1206	-0.2263
23360	urn:mavedb:00000005-a-5	99	Y	F	FY	1.2590748107271459	99	P35520	2.6621	-2.6234	-0.1848
23361	urn:mavedb:00000005-a-5	99	V	F	FV	0.08717112588805154	99	P35520	2.6621	-22.1206	-0.2456
23362	urn:mavedb:00000005-a-5	12	A	P	PA	0.0	12	P35520	2.5468	-2.4595	-0.1672
23363	urn:mavedb:00000005-a-5	12	R	P	PR	0.9563243357784531	12	P35520	2.5468	-20.0691	-0.2586
23364	urn:mavedb:00000005-a-5	12	D	P	PD	0.0	12	P35520	2.5468	-6.7812	-0.2439
23365	urn:mavedb:00000005-a-5	12	C	P	PC	0.0	12	P35520	2.5468	-5.7813	-0.21
23366	urn:mavedb:00000005-a-5	12	G	P	PG	0.2409554844038001	12	P35520	2.5468	-20.0691	-0.18600000000000003
23367	urn:mavedb:00000005-a-5	12	H	P	PH	1.532443512034634	12	P35520	2.5468	-20.0691	-0.2179
23368	urn:mavedb:00000005-a-5	12	I	P	PI	0.0	12	P35520	2.5468	-20.0691	-0.225
23369	urn:mavedb:00000005-a-5	12	L	P	PL	0.01743198793552425	12	P35520	2.5468	-6.7812	-0.231
23370	urn:mavedb:00000005-a-5	12	M	P	PM	0.3660965506761489	12	P35520	2.5468	-20.0691	-0.1668
23371	urn:mavedb:00000005-a-5	12	F	P	PF	0.0	12	P35520	2.5468	-20.0691	-0.2472
23372	urn:mavedb:00000005-a-5	12	S	P	PS	0.7128531001502463	12	P35520	2.5468	-1.8745	-0.1668
23373	urn:mavedb:00000005-a-5	12	W	P	PW	0.44647497852034534	12	P35520	2.5468	-20.0691	-0.2636
23374	urn:mavedb:00000005-a-5	12	Y	P	PY	0.5510506715585259	12	P35520	2.5468	-20.0691	-0.2485
23375	urn:mavedb:00000005-a-5	12	V	P	PV	0.23350122827432218	12	P35520	2.5468	-5.7813	-0.1666
23376	urn:mavedb:00000005-a-5	138	A	P	PA	0.11561762447768309	138	P35520	0.3667	-7.9277	-0.1672
23377	urn:mavedb:00000005-a-5	138	R	P	PR	0.9566564137136183	138	P35520	0.3667	-8.9276	-0.2586
23378	urn:mavedb:00000005-a-5	138	N	P	PN	0.6373799416527046	138	P35520	0.3667	-22.2155	-0.2022
23379	urn:mavedb:00000005-a-5	138	D	P	PD	0.07554686440360703	138	P35520	0.3667	-22.2155	-0.2439
23380	urn:mavedb:00000005-a-5	138	C	P	PC	0.879754129133963	138	P35520	0.3667	-22.2155	-0.21
23381	urn:mavedb:00000005-a-5	138	Q	P	PQ	0.0939257913674929	138	P35520	0.3667	-7.3428	-0.2044
23382	urn:mavedb:00000005-a-5	138	E	P	PE	0.3483672913226049	138	P35520	0.3667	-22.2155	-0.2227
23383	urn:mavedb:00000005-a-5	138	G	P	PG	0.8906895940752461	138	P35520	0.3667	-22.2155	-0.18600000000000003
23384	urn:mavedb:00000005-a-5	138	I	P	PI	0.17184841931746675	138	P35520	0.3667	-22.2155	-0.225
23385	urn:mavedb:00000005-a-5	138	L	P	PL	0.9063263120876313	138	P35520	0.3667	-7.9277	-0.231
23386	urn:mavedb:00000005-a-5	138	K	P	PK	0.7186466695550259	138	P35520	0.3667	-5.7578	-0.2118
23387	urn:mavedb:00000005-a-5	138	M	P	PM	0.1838101375337733	138	P35520	0.3667	-22.2155	-0.1668
23388	urn:mavedb:00000005-a-5	138	F	P	PF	0.6383808729107199	138	P35520	0.3667	-22.2155	-0.2472
23389	urn:mavedb:00000005-a-5	138	S	P	PS	0.9451483672750053	138	P35520	0.3667	-6.6058	-0.1668
23390	urn:mavedb:00000005-a-5	138	T	P	PT	0.955890515289148	138	P35520	0.3667	-22.2155	-0.1827
23391	urn:mavedb:00000005-a-5	138	W	P	PW	0.8077205665488814	138	P35520	0.3667	-22.2155	-0.2636
23392	urn:mavedb:00000005-a-5	138	Y	P	PY	1.000884559206602	138	P35520	0.3667	-22.2155	-0.2485
23393	urn:mavedb:00000005-a-5	138	V	P	PV	0.2988577800315223	138	P35520	0.3667	-22.2155	-0.1666
23394	urn:mavedb:00000005-a-5	145	A	P	PA	0.09453510698084655	145	P35520	0.0954	-6.3517	-0.1672
23395	urn:mavedb:00000005-a-5	145	R	P	PR	0.0	145	P35520	0.0954	-22.2244	-0.2586
23396	urn:mavedb:00000005-a-5	145	N	P	PN	0.0	145	P35520	0.0954	-22.2244	-0.2022
23397	urn:mavedb:00000005-a-5	145	C	P	PC	0.04201350127198955	145	P35520	0.0954	-22.2244	-0.21
23398	urn:mavedb:00000005-a-5	145	G	P	PG	0.676215965483812	145	P35520	0.0954	-22.2244	-0.18600000000000003
23399	urn:mavedb:00000005-a-5	145	H	P	PH	0.014905192588983485	145	P35520	0.0954	-22.2244	-0.2179
23400	urn:mavedb:00000005-a-5	145	I	P	PI	0.0	145	P35520	0.0954	-22.2244	-0.225
23401	urn:mavedb:00000005-a-5	145	L	P	PL	0.0	145	P35520	0.0954	-22.2244	-0.231
23402	urn:mavedb:00000005-a-5	145	M	P	PM	0.0	145	P35520	0.0954	-22.2244	-0.1668
23403	urn:mavedb:00000005-a-5	145	F	P	PF	0.0	145	P35520	0.0954	-22.2244	-0.2472
23404	urn:mavedb:00000005-a-5	145	S	P	PS	0.0	145	P35520	0.0954	-22.2244	-0.1668
23405	urn:mavedb:00000005-a-5	145	T	P	PT	0.16257533306452043	145	P35520	0.0954	-22.2244	-0.1827
23406	urn:mavedb:00000005-a-5	145	Y	P	PY	0.0	145	P35520	0.0954	-22.2244	-0.2485
23407	urn:mavedb:00000005-a-5	145	V	P	PV	0.005076000520115809	145	P35520	0.0954	-22.2244	-0.1666
23408	urn:mavedb:00000005-a-5	16	A	P	PA	0.29377074790466984	16	P35520	0.8737	-6.9424	-0.1672
23409	urn:mavedb:00000005-a-5	16	R	P	PR	0.0	16	P35520	0.8737	-20.2303	-0.2586
23410	urn:mavedb:00000005-a-5	16	N	P	PN	0.0	16	P35520	0.8737	-20.2303	-0.2022
23411	urn:mavedb:00000005-a-5	16	D	P	PD	0.31166398465568024	16	P35520	0.8737	-5.9425	-0.2439
23412	urn:mavedb:00000005-a-5	16	C	P	PC	0.0	16	P35520	0.8737	-20.2303	-0.21
23413	urn:mavedb:00000005-a-5	16	G	P	PG	0.538019839647536	16	P35520	0.8737	-20.2303	-0.18600000000000003
23414	urn:mavedb:00000005-a-5	16	I	P	PI	1.405523196548459	16	P35520	0.8737	-20.2303	-0.225
23415	urn:mavedb:00000005-a-5	16	L	P	PL	0.8822638687169192	16	P35520	0.8737	-6.9424	-0.231
23416	urn:mavedb:00000005-a-5	16	K	P	PK	0.8102156208791357	16	P35520	0.8737	-6.9424	-0.2118
23417	urn:mavedb:00000005-a-5	16	M	P	PM	0.5338526171712852	16	P35520	0.8737	-20.2303	-0.1668
23418	urn:mavedb:00000005-a-5	16	F	P	PF	0.0	16	P35520	0.8737	-20.2303	-0.2472
23419	urn:mavedb:00000005-a-5	16	S	P	PS	0.08541331258035822	16	P35520	0.8737	-5.3575	-0.1668
23420	urn:mavedb:00000005-a-5	16	T	P	PT	0.31555111992566964	16	P35520	0.8737	-5.9425	-0.1827
23421	urn:mavedb:00000005-a-5	16	W	P	PW	0.0	16	P35520	0.8737	-20.2303	-0.2636
23422	urn:mavedb:00000005-a-5	16	Y	P	PY	1.3169586052361024	16	P35520	0.8737	-20.2303	-0.2485
23423	urn:mavedb:00000005-a-5	16	V	P	PV	0.0	16	P35520	0.8737	-6.9424	-0.1666
23424	urn:mavedb:00000005-a-5	170	A	P	PA	0.055010447791052686	170	P35520	0.264	-7.9247	-0.1672
23425	urn:mavedb:00000005-a-5	170	D	P	PD	0.18967835072479866	170	P35520	0.264	-22.2125	-0.2439
23426	urn:mavedb:00000005-a-5	170	C	P	PC	0.08412518447313144	170	P35520	0.264	-7.9247	-0.21
23427	urn:mavedb:00000005-a-5	170	G	P	PG	0.17012894695166692	170	P35520	0.264	-22.2125	-0.18600000000000003
23428	urn:mavedb:00000005-a-5	170	H	P	PH	0.0	170	P35520	0.264	-22.2125	-0.2179
23429	urn:mavedb:00000005-a-5	170	I	P	PI	0.0	170	P35520	0.264	-22.2125	-0.225
23430	urn:mavedb:00000005-a-5	170	L	P	PL	0.0225141600655272	170	P35520	0.264	-8.9247	-0.231
23431	urn:mavedb:00000005-a-5	170	M	P	PM	0.3797023309120221	170	P35520	0.264	-22.2125	-0.1668
23432	urn:mavedb:00000005-a-5	170	F	P	PF	0.0892387121816649	170	P35520	0.264	-22.2125	-0.2472
23433	urn:mavedb:00000005-a-5	170	S	P	PS	0.42574396496416933	170	P35520	0.264	-5.6029	-0.1668
23434	urn:mavedb:00000005-a-5	170	V	P	PV	0.0	170	P35520	0.264	-22.2125	-0.1666
23435	urn:mavedb:00000005-a-5	192	A	P	PA	0.07002135675442822	192	P35520	0.0798	-22.2419	-0.1672
23436	urn:mavedb:00000005-a-5	192	R	P	PR	0.6062440065041546	192	P35520	0.0798	-7.9541	-0.2586
23437	urn:mavedb:00000005-a-5	192	D	P	PD	0.6444062089511606	192	P35520	0.0798	-22.2419	-0.2439
23438	urn:mavedb:00000005-a-5	192	C	P	PC	0.5433115899436161	192	P35520	0.0798	-8.9541	-0.21
23439	urn:mavedb:00000005-a-5	192	G	P	PG	0.0	192	P35520	0.0798	-22.2419	-0.18600000000000003
23440	urn:mavedb:00000005-a-5	192	H	P	PH	1.3568025408159712	192	P35520	0.0798	-22.2419	-0.2179
23441	urn:mavedb:00000005-a-5	192	L	P	PL	0.0	192	P35520	0.0798	-22.2419	-0.231
23442	urn:mavedb:00000005-a-5	192	F	P	PF	0.0	192	P35520	0.0798	-22.2419	-0.2472
23443	urn:mavedb:00000005-a-5	192	S	P	PS	0.6874279740108193	192	P35520	0.0798	-8.9541	-0.1668
23444	urn:mavedb:00000005-a-5	192	W	P	PW	0.0	192	P35520	0.0798	-22.2419	-0.2636
23445	urn:mavedb:00000005-a-5	192	Y	P	PY	0.24932747756075135	192	P35520	0.0798	-22.2419	-0.2485
23446	urn:mavedb:00000005-a-5	192	V	P	PV	0.24557189585951822	192	P35520	0.0798	-22.2419	-0.1666
23447	urn:mavedb:00000005-a-5	200	A	P	PA	0.2898359879685062	200	P35520	0.4346	-4.9513	-0.1672
23448	urn:mavedb:00000005-a-5	200	R	P	PR	0.7230330368432356	200	P35520	0.4346	-22.239	-0.2586
23449	urn:mavedb:00000005-a-5	200	N	P	PN	0.3555484745341644	200	P35520	0.4346	-22.239	-0.2022
23450	urn:mavedb:00000005-a-5	200	C	P	PC	0.0	200	P35520	0.4346	-22.239	-0.21
23451	urn:mavedb:00000005-a-5	200	E	P	PE	0.21889694835389772	200	P35520	0.4346	-7.9512	-0.2227
23452	urn:mavedb:00000005-a-5	200	H	P	PH	0.7480703895983284	200	P35520	0.4346	-22.239	-0.2179
23453	urn:mavedb:00000005-a-5	200	I	P	PI	0.37744922307706696	200	P35520	0.4346	-8.9511	-0.225
23454	urn:mavedb:00000005-a-5	200	L	P	PL	0.7154261729021679	200	P35520	0.4346	-8.9511	-0.231
23455	urn:mavedb:00000005-a-5	200	M	P	PM	0.7723415594952866	200	P35520	0.4346	-22.239	-0.1668
23456	urn:mavedb:00000005-a-5	200	F	P	PF	0.10191581452162002	200	P35520	0.4346	-22.239	-0.2472
23457	urn:mavedb:00000005-a-5	200	T	P	PT	0.3011213667117677	200	P35520	0.4346	-7.9512	-0.1827
23458	urn:mavedb:00000005-a-5	200	W	P	PW	0.4587010644703302	200	P35520	0.4346	-22.239	-0.2636
23459	urn:mavedb:00000005-a-5	200	Y	P	PY	0.8038228844453983	200	P35520	0.4346	-8.9511	-0.2485
23460	urn:mavedb:00000005-a-5	200	V	P	PV	0.4251479019078307	200	P35520	0.4346	-7.9512	-0.1666
23461	urn:mavedb:00000005-a-5	215	A	P	PA	0.29347155389966073	215	P35520	0.5052	-6.6322	-0.1672
23462	urn:mavedb:00000005-a-5	215	R	P	PR	0.07944100598613824	215	P35520	0.5052	-8.9541	-0.2586
23463	urn:mavedb:00000005-a-5	215	N	P	PN	0.0	215	P35520	0.5052	-8.9541	-0.2022
23464	urn:mavedb:00000005-a-5	215	D	P	PD	0.5944873559726644	215	P35520	0.5052	-7.9541	-0.2439
23465	urn:mavedb:00000005-a-5	215	C	P	PC	0.0	215	P35520	0.5052	-22.2419	-0.21
23466	urn:mavedb:00000005-a-5	215	H	P	PH	1.3720861841782912	215	P35520	0.5052	-22.2419	-0.2179
23467	urn:mavedb:00000005-a-5	215	I	P	PI	0.0725607826404625	215	P35520	0.5052	-22.2419	-0.225
23468	urn:mavedb:00000005-a-5	215	L	P	PL	0.07981873444618892	215	P35520	0.5052	-22.2419	-0.231
23469	urn:mavedb:00000005-a-5	215	M	P	PM	0.46390285868153847	215	P35520	0.5052	-22.2419	-0.1668
23470	urn:mavedb:00000005-a-5	215	F	P	PF	0.9172359859194494	215	P35520	0.5052	-8.9541	-0.2472
23471	urn:mavedb:00000005-a-5	215	S	P	PS	0.21590094608566412	215	P35520	0.5052	-8.9541	-0.1668
23472	urn:mavedb:00000005-a-5	215	W	P	PW	0.47687456787355875	215	P35520	0.5052	-22.2419	-0.2636
23473	urn:mavedb:00000005-a-5	215	Y	P	PY	0.4440891622324521	215	P35520	0.5052	-22.2419	-0.2485
23474	urn:mavedb:00000005-a-5	215	V	P	PV	0.10940543250323831	215	P35520	0.5052	-22.2419	-0.1666
23475	urn:mavedb:00000005-a-5	21	A	P	PA	0.18385429905739048	21	P35520	3.1312	-1.9133	-0.1672
23476	urn:mavedb:00000005-a-5	21	R	P	PR	0.07216601633276398	21	P35520	3.1312	-6.8201	-0.2586
23477	urn:mavedb:00000005-a-5	21	N	P	PN	0.9941024935435278	21	P35520	3.1312	-3.8202	-0.2022
23478	urn:mavedb:00000005-a-5	21	D	P	PD	0.9375858287387893	21	P35520	3.1312	-4.8202	-0.2439
23479	urn:mavedb:00000005-a-5	21	C	P	PC	1.5220326412139995	21	P35520	3.1312	-20.1079	-0.21
23480	urn:mavedb:00000005-a-5	21	Q	P	PQ	0.0	21	P35520	3.1312	-6.8201	-0.2044
23481	urn:mavedb:00000005-a-5	21	G	P	PG	0.0	21	P35520	3.1312	-4.8202	-0.18600000000000003
23482	urn:mavedb:00000005-a-5	21	I	P	PI	0.03045091040436887	21	P35520	3.1312	-20.1079	-0.225
23483	urn:mavedb:00000005-a-5	21	L	P	PL	0.7765123716346637	21	P35520	3.1312	-4.8202	-0.231
23484	urn:mavedb:00000005-a-5	21	M	P	PM	0.8198913519060907	21	P35520	3.1312	-4.8202	-0.1668
23485	urn:mavedb:00000005-a-5	21	F	P	PF	0.0	21	P35520	3.1312	-20.1079	-0.2472
23486	urn:mavedb:00000005-a-5	21	S	P	PS	1.1280255270942687	21	P35520	3.1312	-4.2352	-0.1668
23487	urn:mavedb:00000005-a-5	21	T	P	PT	1.0786288144560348	21	P35520	3.1312	-6.8201	-0.1827
23488	urn:mavedb:00000005-a-5	21	W	P	PW	0.7873073390552061	21	P35520	3.1312	-20.1079	-0.2636
23489	urn:mavedb:00000005-a-5	21	Y	P	PY	0.0	21	P35520	3.1312	-20.1079	-0.2485
23490	urn:mavedb:00000005-a-5	21	V	P	PV	0.0	21	P35520	3.1312	-3.8202	-0.1666
23491	urn:mavedb:00000005-a-5	229	A	P	PA	0.11889383335201886	229	P35520	0.0951	-8.957	-0.1672
23492	urn:mavedb:00000005-a-5	229	H	P	PH	0.0	229	P35520	0.0951	-22.2448	-0.2179
23493	urn:mavedb:00000005-a-5	229	I	P	PI	0.8029957910362177	229	P35520	0.0951	-22.2448	-0.225
23494	urn:mavedb:00000005-a-5	229	F	P	PF	0.0	229	P35520	0.0951	-22.2448	-0.2472
23495	urn:mavedb:00000005-a-5	229	S	P	PS	0.9896854046431377	229	P35520	0.0951	-7.3721	-0.1668
23496	urn:mavedb:00000005-a-5	273	A	P	PA	0.07950701084793899	273	P35520	0.1992	-8.9511	-0.1672
23497	urn:mavedb:00000005-a-5	273	R	P	PR	0.4198974180062305	273	P35520	0.1992	-22.239	-0.2586
23498	urn:mavedb:00000005-a-5	273	N	P	PN	0.10118703761694359	273	P35520	0.1992	-22.239	-0.2022
23499	urn:mavedb:00000005-a-5	273	D	P	PD	0.8622322094025543	273	P35520	0.1992	-7.9512	-0.2439
23500	urn:mavedb:00000005-a-5	273	C	P	PC	1.0001638521053808	273	P35520	0.1992	-22.239	-0.21
23501	urn:mavedb:00000005-a-5	273	E	P	PE	0.576763971988782	273	P35520	0.1992	-22.239	-0.2227
23502	urn:mavedb:00000005-a-5	273	G	P	PG	0.5122462204695248	273	P35520	0.1992	-22.239	-0.18600000000000003
23503	urn:mavedb:00000005-a-5	273	I	P	PI	0.25364943871614654	273	P35520	0.1992	-22.239	-0.225
23504	urn:mavedb:00000005-a-5	273	L	P	PL	0.7196269012861889	273	P35520	0.1992	-22.239	-0.231
23505	urn:mavedb:00000005-a-5	273	K	P	PK	0.9283191382147052	273	P35520	0.1992	-6.6293	-0.2118
23506	urn:mavedb:00000005-a-5	273	M	P	PM	1.1119268894811756	273	P35520	0.1992	-22.239	-0.1668
23507	urn:mavedb:00000005-a-5	273	F	P	PF	0.11516727792548087	273	P35520	0.1992	-22.239	-0.2472
23508	urn:mavedb:00000005-a-5	273	S	P	PS	0.6540801116373411	273	P35520	0.1992	-7.9512	-0.1668
23509	urn:mavedb:00000005-a-5	273	T	P	PT	0.08152789062580712	273	P35520	0.1992	-22.239	-0.1827
23510	urn:mavedb:00000005-a-5	273	W	P	PW	0.7736600157206699	273	P35520	0.1992	-22.239	-0.2636
23511	urn:mavedb:00000005-a-5	273	Y	P	PY	0.0	273	P35520	0.1992	-22.239	-0.2485
23512	urn:mavedb:00000005-a-5	273	V	P	PV	0.6243029459266407	273	P35520	0.1992	-8.9511	-0.1666
23513	urn:mavedb:00000005-a-5	282	A	P	PA	0.17122485246810337	282	P35520	0.021	-22.2419	-0.1672
23514	urn:mavedb:00000005-a-5	282	R	P	PR	0.0	282	P35520	0.021	-22.2419	-0.2586
23515	urn:mavedb:00000005-a-5	282	N	P	PN	0.0	282	P35520	0.021	-22.2419	-0.2022
23516	urn:mavedb:00000005-a-5	282	C	P	PC	0.0	282	P35520	0.021	-22.2419	-0.21
23517	urn:mavedb:00000005-a-5	282	G	P	PG	0.11567994872159837	282	P35520	0.021	-8.9541	-0.18600000000000003
23518	urn:mavedb:00000005-a-5	282	H	P	PH	0.18563443526577117	282	P35520	0.021	-22.2419	-0.2179
23519	urn:mavedb:00000005-a-5	282	I	P	PI	0.04096721757781252	282	P35520	0.021	-22.2419	-0.225
23520	urn:mavedb:00000005-a-5	282	L	P	PL	0.0	282	P35520	0.021	-22.2419	-0.231
23521	urn:mavedb:00000005-a-5	282	M	P	PM	0.4527040738340593	282	P35520	0.021	-22.2419	-0.1668
23522	urn:mavedb:00000005-a-5	282	F	P	PF	0.04879155135519564	282	P35520	0.021	-22.2419	-0.2472
23523	urn:mavedb:00000005-a-5	282	S	P	PS	0.1493745480375278	282	P35520	0.021	-22.2419	-0.1668
23524	urn:mavedb:00000005-a-5	282	T	P	PT	1.169405614161403	282	P35520	0.021	-22.2419	-0.1827
23525	urn:mavedb:00000005-a-5	282	W	P	PW	0.0	282	P35520	0.021	-22.2419	-0.2636
23526	urn:mavedb:00000005-a-5	282	Y	P	PY	0.12859483907717584	282	P35520	0.021	-22.2419	-0.2485
23527	urn:mavedb:00000005-a-5	282	V	P	PV	0.33158635771572853	282	P35520	0.021	-22.2419	-0.1666
23528	urn:mavedb:00000005-a-5	290	A	P	PA	0.0579193929092211	290	P35520	0.6945	-7.3575	-0.1672
23529	urn:mavedb:00000005-a-5	290	R	P	PR	1.1920395514444984	290	P35520	0.6945	-22.2302	-0.2586
23530	urn:mavedb:00000005-a-5	290	N	P	PN	0.02144131440709096	290	P35520	0.6945	-8.9424	-0.2022
23531	urn:mavedb:00000005-a-5	290	D	P	PD	0.0	290	P35520	0.6945	-6.1351	-0.2439
23532	urn:mavedb:00000005-a-5	290	C	P	PC	0.05257778162219162	290	P35520	0.6945	-8.9424	-0.21
23533	urn:mavedb:00000005-a-5	290	H	P	PH	0.20383597867108683	290	P35520	0.6945	-22.2302	-0.2179
23534	urn:mavedb:00000005-a-5	290	L	P	PL	0.8599715698245592	290	P35520	0.6945	-22.2302	-0.231
23535	urn:mavedb:00000005-a-5	290	F	P	PF	0.0	290	P35520	0.6945	-22.2302	-0.2472
23536	urn:mavedb:00000005-a-5	290	S	P	PS	0.7273113367612059	290	P35520	0.6945	-3.8981	-0.1668
23537	urn:mavedb:00000005-a-5	290	T	P	PT	0.9700671095112215	290	P35520	0.6945	-6.6206	-0.1827
23538	urn:mavedb:00000005-a-5	290	Y	P	PY	0.0	290	P35520	0.6945	-22.2302	-0.2485
23539	urn:mavedb:00000005-a-5	2	A	P	PA	0.9962720834532147	2	P35520	0.0847	-19.8576	-0.1672
23540	urn:mavedb:00000005-a-5	2	R	P	PR	1.2962578822680704	2	P35520	0.0847	-19.8576	-0.2586
23541	urn:mavedb:00000005-a-5	2	N	P	PN	1.5022614812982884	2	P35520	0.0847	-19.8576	-0.2022
23542	urn:mavedb:00000005-a-5	2	D	P	PD	1.6519018540884571	2	P35520	0.0847	-19.8576	-0.2439
23543	urn:mavedb:00000005-a-5	2	C	P	PC	1.6299866903817173	2	P35520	0.0847	-19.8576	-0.21
23544	urn:mavedb:00000005-a-5	2	Q	P	PQ	0.7853945262806844	2	P35520	0.0847	-19.8576	-0.2044
23545	urn:mavedb:00000005-a-5	2	E	P	PE	1.3431820807983574	2	P35520	0.0847	-19.8576	-0.2227
23546	urn:mavedb:00000005-a-5	2	G	P	PG	0.8590844526238638	2	P35520	0.0847	-19.8576	-0.18600000000000003
23547	urn:mavedb:00000005-a-5	2	I	P	PI	0.8744932927640412	2	P35520	0.0847	-19.8576	-0.225
23548	urn:mavedb:00000005-a-5	2	L	P	PL	1.189244236510035	2	P35520	0.0847	-6.5697	-0.231
23549	urn:mavedb:00000005-a-5	2	K	P	PK	0.2077384492116915	2	P35520	0.0847	-19.8576	-0.2118
23550	urn:mavedb:00000005-a-5	2	M	P	PM	1.4561797987119773	2	P35520	0.0847	-19.8576	-0.1668
23551	urn:mavedb:00000005-a-5	2	F	P	PF	1.100574873999033	2	P35520	0.0847	-19.8576	-0.2472
23552	urn:mavedb:00000005-a-5	2	S	P	PS	0.9219909589346539	2	P35520	0.0847	-19.8576	-0.1668
23553	urn:mavedb:00000005-a-5	2	T	P	PT	0.9497254674231612	2	P35520	0.0847	-19.8576	-0.1827
23554	urn:mavedb:00000005-a-5	2	W	P	PW	0.42670568506397644	2	P35520	0.0847	-19.8576	-0.2636
23555	urn:mavedb:00000005-a-5	2	Y	P	PY	0.24785875827127923	2	P35520	0.0847	-19.8576	-0.2485
23556	urn:mavedb:00000005-a-5	2	V	P	PV	0.48832477982539324	2	P35520	0.0847	-19.8576	-0.1666
23557	urn:mavedb:00000005-a-5	312	Q	P	PQ	0.9747158550751676	312	P35520	0.021	-22.2477	-0.2044
23558	urn:mavedb:00000005-a-5	312	S	P	PS	0.026076591328412557	312	P35520	0.021	-22.2477	-0.1668
23559	urn:mavedb:00000005-a-5	312	T	P	PT	0.5128318169050852	312	P35520	0.021	-22.2477	-0.1827
23560	urn:mavedb:00000005-a-5	33	A	P	PA	0.025239522325911312	33	P35520	2.9289	-3.7987	-0.1672
23561	urn:mavedb:00000005-a-5	33	R	P	PR	0.7128634174875895	33	P35520	2.9289	-7.3836	-0.2586
23562	urn:mavedb:00000005-a-5	33	C	P	PC	0.25483638559197697	33	P35520	2.9289	-4.7987	-0.21
23563	urn:mavedb:00000005-a-5	33	Q	P	PQ	0.6948419648601916	33	P35520	2.9289	-5.0618	-0.2044
23564	urn:mavedb:00000005-a-5	33	E	P	PE	1.1016774154108113	33	P35520	2.9289	-3.9243	-0.2227
23565	urn:mavedb:00000005-a-5	33	I	P	PI	1.538316726762131	33	P35520	2.9289	-7.3836	-0.225
23566	urn:mavedb:00000005-a-5	33	L	P	PL	0.36796495965588505	33	P35520	2.9289	-6.3836	-0.231
23567	urn:mavedb:00000005-a-5	33	F	P	PF	0.0	33	P35520	2.9289	-20.6714	-0.2472
23568	urn:mavedb:00000005-a-5	33	S	P	PS	0.5192409126741752	33	P35520	2.9289	-3.9243	-0.1668
23569	urn:mavedb:00000005-a-5	33	T	P	PT	0.5342834802874343	33	P35520	2.9289	-4.2138	-0.1827
23570	urn:mavedb:00000005-a-5	33	Y	P	PY	0.45603324546019675	33	P35520	2.9289	-20.6714	-0.2485
23571	urn:mavedb:00000005-a-5	33	V	P	PV	0.6055510449176968	33	P35520	2.9289	-4.0618	-0.1666
23572	urn:mavedb:00000005-a-5	375	A	P	PA	0.036454774727321726	375	P35520	0.5847	-3.2234	-0.1672
23573	urn:mavedb:00000005-a-5	375	R	P	PR	1.0952586439552376	375	P35520	0.5847	-22.239	-0.2586
23574	urn:mavedb:00000005-a-5	375	N	P	PN	0.010313129481879346	375	P35520	0.5847	-22.239	-0.2022
23575	urn:mavedb:00000005-a-5	375	D	P	PD	1.3623355264861983	375	P35520	0.5847	-22.239	-0.2439
23576	urn:mavedb:00000005-a-5	375	C	P	PC	0.2910410688565981	375	P35520	0.5847	-22.239	-0.21
23577	urn:mavedb:00000005-a-5	375	Q	P	PQ	0.5998043009809796	375	P35520	0.5847	-22.239	-0.2044
23578	urn:mavedb:00000005-a-5	375	G	P	PG	0.0	375	P35520	0.5847	-22.239	-0.18600000000000003
23579	urn:mavedb:00000005-a-5	375	I	P	PI	0.14661624118316718	375	P35520	0.5847	-22.239	-0.225
23580	urn:mavedb:00000005-a-5	375	L	P	PL	0.012791417092037904	375	P35520	0.5847	-22.239	-0.231
23581	urn:mavedb:00000005-a-5	375	K	P	PK	0.0	375	P35520	0.5847	-22.239	-0.2118
23582	urn:mavedb:00000005-a-5	375	F	P	PF	0.0	375	P35520	0.5847	-22.239	-0.2472
23583	urn:mavedb:00000005-a-5	375	S	P	PS	0.6813101603895464	375	P35520	0.5847	-7.3663	-0.1668
23584	urn:mavedb:00000005-a-5	375	T	P	PT	0.16039949425673672	375	P35520	0.5847	-22.239	-0.1827
23585	urn:mavedb:00000005-a-5	375	W	P	PW	0.0	375	P35520	0.5847	-22.239	-0.2636
23586	urn:mavedb:00000005-a-5	375	Y	P	PY	0.05398679208347257	375	P35520	0.5847	-22.239	-0.2485
23587	urn:mavedb:00000005-a-5	375	V	P	PV	0.06937345247339743	375	P35520	0.5847	-8.9511	-0.1666
23588	urn:mavedb:00000005-a-5	407	A	P	PA	0.3022088800589896	407	P35520	2.6591	-5.5046	-0.1672
23589	urn:mavedb:00000005-a-5	407	R	P	PR	1.3966477434344615	407	P35520	2.6591	-8.8264	-0.2586
23590	urn:mavedb:00000005-a-5	407	C	P	PC	0.19714727133677146	407	P35520	2.6591	-8.8264	-0.21
23591	urn:mavedb:00000005-a-5	407	Q	P	PQ	0.06575149558790538	407	P35520	2.6591	-5.8265	-0.2044
23592	urn:mavedb:00000005-a-5	407	H	P	PH	0.12157371405933382	407	P35520	2.6591	-3.0717	-0.2179
23593	urn:mavedb:00000005-a-5	407	I	P	PI	0.987073715556077	407	P35520	2.6591	-7.8265	-0.225
23594	urn:mavedb:00000005-a-5	407	L	P	PL	1.2621214090376287	407	P35520	2.6591	-4.9197	-0.231
23595	urn:mavedb:00000005-a-5	407	M	P	PM	0.1908646230621701	407	P35520	2.6591	-22.1143	-0.1668
23596	urn:mavedb:00000005-a-5	407	F	P	PF	0.3238238134756217	407	P35520	2.6591	-7.2415	-0.2472
23597	urn:mavedb:00000005-a-5	407	S	P	PS	0.7440475962820765	407	P35520	2.6591	-4.5786	-0.1668
23598	urn:mavedb:00000005-a-5	407	T	P	PT	0.14089285013426722	407	P35520	2.6591	-4.1827	-0.1827
23599	urn:mavedb:00000005-a-5	407	Y	P	PY	1.2664514871534032	407	P35520	2.6591	-8.8264	-0.2485
23600	urn:mavedb:00000005-a-5	41	R	P	PR	0.0	41	P35520	2.8466	-1.3411	-0.2586
23601	urn:mavedb:00000005-a-5	41	D	P	PD	0.17271934811769563	41	P35520	2.8466	-6.5698	-0.2439
23602	urn:mavedb:00000005-a-5	41	Q	P	PQ	0.5908900115599836	41	P35520	2.8466	-6.5698	-0.2044
23603	urn:mavedb:00000005-a-5	41	G	P	PG	0.5141180805636407	41	P35520	2.8466	-7.5697	-0.18600000000000003
23604	urn:mavedb:00000005-a-5	41	L	P	PL	1.1891892411639207	41	P35520	2.8466	-3.9849	-0.231
23605	urn:mavedb:00000005-a-5	41	F	P	PF	0.0	41	P35520	2.8466	-20.8576	-0.2472
23606	urn:mavedb:00000005-a-5	41	S	P	PS	0.6947867279349966	41	P35520	2.8466	-5.5698	-0.1668
23607	urn:mavedb:00000005-a-5	422	A	P	PA	0.37562714423361243	422	P35520	1.3146	-3.3523	-0.1672
23608	urn:mavedb:00000005-a-5	422	R	P	PR	0.17843019610152044	422	P35520	1.3146	-22.1946	-0.2586
23609	urn:mavedb:00000005-a-5	422	N	P	PN	0.0	422	P35520	1.3146	-7.9068	-0.2022
23610	urn:mavedb:00000005-a-5	422	D	P	PD	0.11284105785938447	422	P35520	1.3146	-22.1946	-0.2439
23611	urn:mavedb:00000005-a-5	422	C	P	PC	0.2837780050155617	422	P35520	1.3146	-22.1946	-0.21
23612	urn:mavedb:00000005-a-5	422	Q	P	PQ	0.8882322143007738	422	P35520	1.3146	-22.1946	-0.2044
23613	urn:mavedb:00000005-a-5	422	G	P	PG	0.0	422	P35520	1.3146	-7.9068	-0.18600000000000003
23614	urn:mavedb:00000005-a-5	422	H	P	PH	0.0	422	P35520	1.3146	-6.9069	-0.2179
23615	urn:mavedb:00000005-a-5	422	I	P	PI	0.6189452914514146	422	P35520	1.3146	-7.3219	-0.225
23616	urn:mavedb:00000005-a-5	422	L	P	PL	0.8904386806640219	422	P35520	1.3146	-4.585	-0.231
23617	urn:mavedb:00000005-a-5	422	M	P	PM	1.2235302159248105	422	P35520	1.3146	-22.1946	-0.1668
23618	urn:mavedb:00000005-a-5	422	F	P	PF	0.5300173619860618	422	P35520	1.3146	-22.1946	-0.2472
23619	urn:mavedb:00000005-a-5	422	S	P	PS	1.028069051941122	422	P35520	1.3146	-6.3219	-0.1668
23620	urn:mavedb:00000005-a-5	422	Y	P	PY	0.46404764569353063	422	P35520	1.3146	-7.9068	-0.2485
23621	urn:mavedb:00000005-a-5	422	V	P	PV	0.24752783655902155	422	P35520	1.3146	-5.737	-0.1666
23622	urn:mavedb:00000005-a-5	427	R	P	PR	1.2650328636735384	427	P35520	2.2401	-8.8947	-0.2586
23623	urn:mavedb:00000005-a-5	427	D	P	PD	0.0	427	P35520	2.2401	-4.9879	-0.2439
23624	urn:mavedb:00000005-a-5	427	C	P	PC	0.047640379689826484	427	P35520	2.2401	-22.1825	-0.21
23625	urn:mavedb:00000005-a-5	427	Q	P	PQ	0.9141882658462982	427	P35520	2.2401	-6.3098	-0.2044
23626	urn:mavedb:00000005-a-5	427	E	P	PE	0.024097419825821476	427	P35520	2.2401	-4.8948	-0.2227
23627	urn:mavedb:00000005-a-5	427	G	P	PG	1.1274258957285046	427	P35520	2.2401	-5.8948	-0.18600000000000003
23628	urn:mavedb:00000005-a-5	427	H	P	PH	0.3655692135147708	427	P35520	2.2401	-6.3098	-0.2179
23629	urn:mavedb:00000005-a-5	427	I	P	PI	0.0	427	P35520	2.2401	-7.8948	-0.225
23630	urn:mavedb:00000005-a-5	427	L	P	PL	1.1803001962489446	427	P35520	2.2401	-5.7249	-0.231
23631	urn:mavedb:00000005-a-5	427	M	P	PM	0.0	427	P35520	2.2401	-7.8948	-0.1668
23632	urn:mavedb:00000005-a-5	427	F	P	PF	0.14414049570017273	427	P35520	2.2401	-7.3098	-0.2472
23633	urn:mavedb:00000005-a-5	427	S	P	PS	1.0995753830063424	427	P35520	2.2401	-3.6469	-0.1668
23634	urn:mavedb:00000005-a-5	427	T	P	PT	0.26077027441766	427	P35520	2.2401	-5.7249	-0.1827
23635	urn:mavedb:00000005-a-5	427	W	P	PW	0.8217468441598064	427	P35520	2.2401	-22.1825	-0.2636
23636	urn:mavedb:00000005-a-5	427	Y	P	PY	0.624934208699504	427	P35520	2.2401	-7.3098	-0.2485
23637	urn:mavedb:00000005-a-5	427	V	P	PV	0.8276723760398653	427	P35520	2.2401	-5.8948	-0.1666
23638	urn:mavedb:00000005-a-5	447	A	P	PA	0.6527071350801229	447	P35520	0.8429	-4.6408	-0.1672
23639	urn:mavedb:00000005-a-5	447	R	P	PR	0.0	447	P35520	0.8429	-22.1765	-0.2586
23640	urn:mavedb:00000005-a-5	447	N	P	PN	0.0	447	P35520	0.8429	-8.8886	-0.2022
23641	urn:mavedb:00000005-a-5	447	C	P	PC	0.1473298617815082	447	P35520	0.8429	-22.1765	-0.21
23642	urn:mavedb:00000005-a-5	447	Q	P	PQ	0.8020517716469566	447	P35520	0.8429	-22.1765	-0.2044
23643	urn:mavedb:00000005-a-5	447	E	P	PE	0.0	447	P35520	0.8429	-22.1765	-0.2227
23644	urn:mavedb:00000005-a-5	447	G	P	PG	0.6374497314147245	447	P35520	0.8429	-8.8886	-0.18600000000000003
23645	urn:mavedb:00000005-a-5	447	H	P	PH	0.0	447	P35520	0.8429	-22.1765	-0.2179
23646	urn:mavedb:00000005-a-5	447	I	P	PI	0.0	447	P35520	0.8429	-22.1765	-0.225
23647	urn:mavedb:00000005-a-5	447	L	P	PL	0.0	447	P35520	0.8429	-4.8013	-0.231
23648	urn:mavedb:00000005-a-5	447	K	P	PK	0.0	447	P35520	0.8429	-22.1765	-0.2118
23649	urn:mavedb:00000005-a-5	447	M	P	PM	0.0	447	P35520	0.8429	-22.1765	-0.1668
23650	urn:mavedb:00000005-a-5	447	F	P	PF	0.047477004912868215	447	P35520	0.8429	-6.8887	-0.2472
23651	urn:mavedb:00000005-a-5	447	S	P	PS	0.15354255547105944	447	P35520	0.8429	-22.1765	-0.1668
23652	urn:mavedb:00000005-a-5	447	T	P	PT	0.1032055385083187	447	P35520	0.8429	-6.8887	-0.1827
23653	urn:mavedb:00000005-a-5	447	W	P	PW	0.9179432347409872	447	P35520	0.8429	-22.1765	-0.2636
23654	urn:mavedb:00000005-a-5	447	Y	P	PY	0.0	447	P35520	0.8429	-22.1765	-0.2485
23655	urn:mavedb:00000005-a-5	447	V	P	PV	0.07542982914428331	447	P35520	0.8429	-4.9818	-0.1666
23656	urn:mavedb:00000005-a-5	46	A	P	PA	0.21054192166234298	46	P35520	0.1203	-21.7635	-0.1672
23657	urn:mavedb:00000005-a-5	46	R	P	PR	0.03217487574043165	46	P35520	0.1203	-21.7635	-0.2586
23658	urn:mavedb:00000005-a-5	46	N	P	PN	0.029553523488065947	46	P35520	0.1203	-21.7635	-0.2022
23659	urn:mavedb:00000005-a-5	46	D	P	PD	0.11409847306852794	46	P35520	0.1203	-21.7635	-0.2439
23660	urn:mavedb:00000005-a-5	46	C	P	PC	0.21578264354099796	46	P35520	0.1203	-21.7635	-0.21
23661	urn:mavedb:00000005-a-5	46	G	P	PG	0.0	46	P35520	0.1203	-21.7635	-0.18600000000000003
23662	urn:mavedb:00000005-a-5	46	I	P	PI	0.3880034253323028	46	P35520	0.1203	-21.7635	-0.225
23663	urn:mavedb:00000005-a-5	46	L	P	PL	0.0902331632949791	46	P35520	0.1203	-21.7635	-0.231
23664	urn:mavedb:00000005-a-5	46	K	P	PK	0.0	46	P35520	0.1203	-21.7635	-0.2118
23665	urn:mavedb:00000005-a-5	46	F	P	PF	0.06367904297899307	46	P35520	0.1203	-21.7635	-0.2472
23666	urn:mavedb:00000005-a-5	46	S	P	PS	0.5395326867636874	46	P35520	0.1203	-6.8907	-0.1668
23667	urn:mavedb:00000005-a-5	46	T	P	PT	0.0024784879248269664	46	P35520	0.1203	-7.4757	-0.1827
23668	urn:mavedb:00000005-a-5	46	W	P	PW	0.0	46	P35520	0.1203	-21.7635	-0.2636
23669	urn:mavedb:00000005-a-5	46	Y	P	PY	0.0	46	P35520	0.1203	-21.7635	-0.2485
23670	urn:mavedb:00000005-a-5	46	V	P	PV	0.11145769827340135	46	P35520	0.1203	-21.7635	-0.1666
23671	urn:mavedb:00000005-a-5	475	A	P	PA	0.6612259968342935	475	P35520	2.8466	-3.9727	-0.1672
23672	urn:mavedb:00000005-a-5	475	R	P	PR	0.8053107940508876	475	P35520	2.8466	-4.4202	-0.2586
23673	urn:mavedb:00000005-a-5	475	N	P	PN	0.046846113759931196	475	P35520	2.8466	-7.2946	-0.2022
23674	urn:mavedb:00000005-a-5	475	D	P	PD	1.0184020367899331	475	P35520	2.8466	-22.1673	-0.2439
23675	urn:mavedb:00000005-a-5	475	C	P	PC	1.12568954275707	475	P35520	2.8466	-7.2946	-0.21
23676	urn:mavedb:00000005-a-5	475	E	P	PE	0.986130951328415	475	P35520	2.8466	-6.8796	-0.2227
23677	urn:mavedb:00000005-a-5	475	G	P	PG	0.7317963128858578	475	P35520	2.8466	-5.4201	-0.18600000000000003
23678	urn:mavedb:00000005-a-5	475	H	P	PH	0.9929034664105804	475	P35520	2.8466	-6.5576	-0.2179
23679	urn:mavedb:00000005-a-5	475	I	P	PI	1.0753762063983194	475	P35520	2.8466	-7.8795	-0.225
23680	urn:mavedb:00000005-a-5	475	L	P	PL	0.944375580706881	475	P35520	2.8466	-2.5758	-0.231
23681	urn:mavedb:00000005-a-5	475	M	P	PM	0.551913226385669	475	P35520	2.8466	-7.2946	-0.1668
23682	urn:mavedb:00000005-a-5	475	F	P	PF	0.8286227055465346	475	P35520	2.8466	-4.6317	-0.2472
23683	urn:mavedb:00000005-a-5	475	S	P	PS	0.7438181479862054	475	P35520	2.8466	-3.9727	-0.1668
23684	urn:mavedb:00000005-a-5	475	T	P	PT	1.4455761199857673	475	P35520	2.8466	-6.0722	-0.1827
23685	urn:mavedb:00000005-a-5	475	W	P	PW	0.503240864019409	475	P35520	2.8466	-7.2946	-0.2636
23686	urn:mavedb:00000005-a-5	475	Y	P	PY	0.5834839049528224	475	P35520	2.8466	-7.2946	-0.2485
23687	urn:mavedb:00000005-a-5	475	V	P	PV	1.0761840682846067	475	P35520	2.8466	-5.5576	-0.1666
23688	urn:mavedb:00000005-a-5	49	C	P	PC	0.6108872081734871	49	P35520	1.0996	-21.8113	-0.21
23689	urn:mavedb:00000005-a-5	49	G	P	PG	0.012138997875131285	49	P35520	1.0996	-8.5234	-0.18600000000000003
23690	urn:mavedb:00000005-a-5	49	H	P	PH	1.3431593530991657	49	P35520	1.0996	-21.8113	-0.2179
23691	urn:mavedb:00000005-a-5	49	L	P	PL	0.0	49	P35520	1.0996	-7.5235	-0.231
23692	urn:mavedb:00000005-a-5	49	S	P	PS	0.6894747791703939	49	P35520	1.0996	-6.9386	-0.1668
23693	urn:mavedb:00000005-a-5	49	W	P	PW	0.664439940772528	49	P35520	1.0996	-21.8113	-0.2636
23694	urn:mavedb:00000005-a-5	49	Y	P	PY	0.0	49	P35520	1.0996	-21.8113	-0.2485
23695	urn:mavedb:00000005-a-5	49	V	P	PV	0.5432926926085411	49	P35520	1.0996	-6.2016	-0.1666
23696	urn:mavedb:00000005-a-5	59	A	P	PA	0.10697282292138932	59	P35520	2.457	-5.1832	-0.1672
23697	urn:mavedb:00000005-a-5	59	R	P	PR	0.0	59	P35520	2.457	-8.353	-0.2586
23698	urn:mavedb:00000005-a-5	59	D	P	PD	0.04322065181604695	59	P35520	2.457	-3.7093	-0.2439
23699	urn:mavedb:00000005-a-5	59	C	P	PC	1.2731345452749874	59	P35520	2.457	-6.7681	-0.21
23700	urn:mavedb:00000005-a-5	59	G	P	PG	0.0	59	P35520	2.457	-7.3531	-0.18600000000000003
23701	urn:mavedb:00000005-a-5	59	I	P	PI	0.8526808441668616	59	P35520	2.457	-8.353	-0.225
23702	urn:mavedb:00000005-a-5	59	L	P	PL	0.9153279406562504	59	P35520	2.457	-5.7682	-0.231
23703	urn:mavedb:00000005-a-5	59	F	P	PF	0.0	59	P35520	2.457	-21.6409	-0.2472
23704	urn:mavedb:00000005-a-5	59	S	P	PS	0.9050929505037355	59	P35520	2.457	-2.4224	-0.1668
23705	urn:mavedb:00000005-a-5	59	T	P	PT	1.3650399308732928	59	P35520	2.457	-4.2657	-0.1827
23706	urn:mavedb:00000005-a-5	59	Y	P	PY	0.0	59	P35520	2.457	-21.6409	-0.2485
23707	urn:mavedb:00000005-a-5	59	V	P	PV	0.0	59	P35520	2.457	-7.3531	-0.1666
23708	urn:mavedb:00000005-a-5	64	A	P	PA	0.6306998113610933	64	P35520	0.5363	-8.6256	-0.1672
23709	urn:mavedb:00000005-a-5	64	R	P	PR	0.015559087599773758	64	P35520	0.5363	-21.9134	-0.2586
23710	urn:mavedb:00000005-a-5	64	C	P	PC	0.025989937647625028	64	P35520	0.5363	-7.6256	-0.21
23711	urn:mavedb:00000005-a-5	64	G	P	PG	0.0	64	P35520	0.5363	-8.6256	-0.18600000000000003
23712	urn:mavedb:00000005-a-5	64	I	P	PI	1.2424948991495735	64	P35520	0.5363	-7.0407	-0.225
23713	urn:mavedb:00000005-a-5	64	L	P	PL	0.19166939534178185	64	P35520	0.5363	-21.9134	-0.231
23714	urn:mavedb:00000005-a-5	64	M	P	PM	0.40709641882864356	64	P35520	0.5363	-21.9134	-0.1668
23715	urn:mavedb:00000005-a-5	64	F	P	PF	0.7558157531621931	64	P35520	0.5363	-21.9134	-0.2472
23716	urn:mavedb:00000005-a-5	64	S	P	PS	0.18577012203827903	64	P35520	0.5363	-7.6256	-0.1668
23717	urn:mavedb:00000005-a-5	64	T	P	PT	0.0	64	P35520	0.5363	-8.6256	-0.1827
23718	urn:mavedb:00000005-a-5	64	W	P	PW	0.0	64	P35520	0.5363	-21.9134	-0.2636
23719	urn:mavedb:00000005-a-5	64	Y	P	PY	0.0	64	P35520	0.5363	-21.9134	-0.2485
23720	urn:mavedb:00000005-a-5	64	V	P	PV	0.0	64	P35520	0.5363	-6.6257	-0.1666
23721	urn:mavedb:00000005-a-5	6	A	P	PA	0.3637746757930209	6	P35520	1.854	-3.8509	-0.1672
23722	urn:mavedb:00000005-a-5	6	R	P	PR	0.0	6	P35520	1.854	-19.945999999999998	-0.2586
23723	urn:mavedb:00000005-a-5	6	N	P	PN	0.5793524441901778	6	P35520	1.854	-19.945999999999998	-0.2022
23724	urn:mavedb:00000005-a-5	6	Q	P	PQ	1.7179000781549432	6	P35520	1.854	-19.945999999999998	-0.2044
23725	urn:mavedb:00000005-a-5	6	I	P	PI	0.0	6	P35520	1.854	-6.6581	-0.225
23726	urn:mavedb:00000005-a-5	6	L	P	PL	0.9319332801904511	6	P35520	1.854	-19.945999999999998	-0.231
23727	urn:mavedb:00000005-a-5	6	K	P	PK	0.8497075879950184	6	P35520	1.854	-4.3363	-0.2118
23728	urn:mavedb:00000005-a-5	6	M	P	PM	1.6572627527447161	6	P35520	1.854	-19.945999999999998	-0.1668
23729	urn:mavedb:00000005-a-5	6	S	P	PS	1.3769253950663787	6	P35520	1.854	-3.0733	-0.1668
23730	urn:mavedb:00000005-a-5	6	W	P	PW	0.0	6	P35520	1.854	-19.945999999999998	-0.2636
23731	urn:mavedb:00000005-a-5	6	Y	P	PY	1.2459002862588433	6	P35520	1.854	-19.945999999999998	-0.2485
23732	urn:mavedb:00000005-a-5	6	V	P	PV	0.029521402003442998	6	P35520	1.854	-6.6581	-0.1666
23733	urn:mavedb:00000005-a-5	70	A	P	PA	0.6198462619128586	70	P35520	3.2194	-6.7073	-0.1672
23734	urn:mavedb:00000005-a-5	70	R	P	PR	1.3350722600555192	70	P35520	3.2194	-2.0780000000000003	-0.2586
23735	urn:mavedb:00000005-a-5	70	M	P	PM	1.3793203154847165	70	P35520	3.2194	-7.1224	-0.1668
23736	urn:mavedb:00000005-a-5	70	F	P	PF	0.08002458931838807	70	P35520	3.2194	-5.5374	-0.2472
23737	urn:mavedb:00000005-a-5	70	S	P	PS	1.2220479204997088	70	P35520	3.2194	-5.1224	-0.1668
23738	urn:mavedb:00000005-a-5	70	Y	P	PY	0.0	70	P35520	3.2194	-6.7073	-0.2485
23739	urn:mavedb:00000005-a-5	70	V	P	PV	0.0	70	P35520	3.2194	-6.1224	-0.1666
23740	urn:mavedb:00000005-a-5	74	R	P	PR	1.4028303631906007	74	P35520	2.1806	-6.4429	-0.2586
23741	urn:mavedb:00000005-a-5	74	N	P	PN	0.0	74	P35520	2.1806	-5.7649	-0.2022
23742	urn:mavedb:00000005-a-5	74	C	P	PC	0.2895995674756261	74	P35520	2.1806	-22.0526	-0.21
23743	urn:mavedb:00000005-a-5	74	G	P	PG	0.2934659020967034	74	P35520	2.1806	-7.1799	-0.18600000000000003
23744	urn:mavedb:00000005-a-5	74	I	P	PI	0.22564618090525757	74	P35520	2.1806	-7.7648	-0.225
23745	urn:mavedb:00000005-a-5	74	L	P	PL	0.9534640029267857	74	P35520	2.1806	-4.7649	-0.231
23746	urn:mavedb:00000005-a-5	74	K	P	PK	1.3755775536836239	74	P35520	2.1806	-4.1799	-0.2118
23747	urn:mavedb:00000005-a-5	74	M	P	PM	1.1710333771855528	74	P35520	2.1806	-7.1799	-0.1668
23748	urn:mavedb:00000005-a-5	74	F	P	PF	0.3755905005326773	74	P35520	2.1806	-22.0526	-0.2472
23749	urn:mavedb:00000005-a-5	74	S	P	PS	0.7591335128464182	74	P35520	2.1806	-4.6774	-0.1668
23750	urn:mavedb:00000005-a-5	74	W	P	PW	0.0	74	P35520	2.1806	-8.7647	-0.2636
23751	urn:mavedb:00000005-a-5	74	Y	P	PY	0.08008368981487812	74	P35520	2.1806	-22.0526	-0.2485
23752	urn:mavedb:00000005-a-5	74	V	P	PV	1.111702321006713	74	P35520	2.1806	-6.7648	-0.1666
23753	urn:mavedb:00000005-a-5	78	R	P	PR	0.0	78	P35520	1.518	-8.8391	-0.2586
23754	urn:mavedb:00000005-a-5	78	E	P	PE	0.0	78	P35520	1.518	-7.8391	-0.2227
23755	urn:mavedb:00000005-a-5	78	H	P	PH	1.511921305007733	78	P35520	1.518	-22.1269	-0.2179
23756	urn:mavedb:00000005-a-5	78	I	P	PI	0.05349599012754147	78	P35520	1.518	-22.1269	-0.225
23757	urn:mavedb:00000005-a-5	78	L	P	PL	0.9164422953757246	78	P35520	1.518	-8.8391	-0.231
23758	urn:mavedb:00000005-a-5	78	M	P	PM	0.0	78	P35520	1.518	-22.1269	-0.1668
23759	urn:mavedb:00000005-a-5	78	S	P	PS	0.9691234741204052	78	P35520	1.518	-4.0319	-0.1668
23760	urn:mavedb:00000005-a-5	78	T	P	PT	0.8705427121987973	78	P35520	1.518	-6.0318	-0.1827
23761	urn:mavedb:00000005-a-5	78	V	P	PV	0.13385474919110496	78	P35520	1.518	-8.8391	-0.1666
23762	urn:mavedb:00000005-a-5	88	C	P	PC	0.8411905434081431	88	P35520	0.0224	-22.1395	-0.21
23763	urn:mavedb:00000005-a-5	88	G	P	PG	0.13208003509256594	88	P35520	0.0224	-22.1395	-0.18600000000000003
23764	urn:mavedb:00000005-a-5	88	H	P	PH	0.5115706888133538	88	P35520	0.0224	-22.1395	-0.2179
23765	urn:mavedb:00000005-a-5	88	I	P	PI	0.4782645960832337	88	P35520	0.0224	-22.1395	-0.225
23766	urn:mavedb:00000005-a-5	88	L	P	PL	0.07788762855287912	88	P35520	0.0224	-8.8516	-0.231
23767	urn:mavedb:00000005-a-5	88	S	P	PS	0.7363745424036678	88	P35520	0.0224	-22.1395	-0.1668
23768	urn:mavedb:00000005-a-5	88	Y	P	PY	0.02430623922528352	88	P35520	0.0224	-22.1395	-0.2485
23769	urn:mavedb:00000005-a-5	88	V	P	PV	0.0	88	P35520	0.0224	-22.1395	-0.1666
23770	urn:mavedb:00000005-a-5	117	D	S	SD	0.0	117	P35520	0.0216	-22.1976	-0.2346
23771	urn:mavedb:00000005-a-5	117	C	S	SC	0.1035184522139102	117	P35520	0.0216	-8.9098	-0.1715
23772	urn:mavedb:00000005-a-5	117	G	S	SG	0.3917124449554569	117	P35520	0.0216	-22.1976	-0.1174
23773	urn:mavedb:00000005-a-5	123	D	S	SD	0.0	123	P35520	1.69	-22.1976	-0.2346
23774	urn:mavedb:00000005-a-5	123	C	S	SC	0.05658803646211463	123	P35520	1.69	-8.9098	-0.1715
23775	urn:mavedb:00000005-a-5	123	G	S	SG	0.06744303437925825	123	P35520	1.69	-1.4180000000000001	-0.1174
23776	urn:mavedb:00000005-a-5	123	L	S	SL	0.0	123	P35520	1.69	-22.1976	-0.2068
23777	urn:mavedb:00000005-a-5	123	M	S	SM	0.0	123	P35520	1.69	-22.1976	-0.1689
23778	urn:mavedb:00000005-a-5	123	T	S	ST	0.069154392537773	123	P35520	1.69	-6.3249	-0.0932
23779	urn:mavedb:00000005-a-5	123	W	S	SW	0.534785462227432	123	P35520	1.69	-22.1976	-0.2203
23780	urn:mavedb:00000005-a-5	123	V	S	SV	0.0	123	P35520	1.69	-8.9098	-0.17800000000000002
23781	urn:mavedb:00000005-a-5	147	A	S	SA	0.07331952500429173	147	P35520	0.0807	-7.9366	-0.1054
23782	urn:mavedb:00000005-a-5	147	N	S	SN	0.0	147	P35520	0.0807	-22.2244	-0.1346
23783	urn:mavedb:00000005-a-5	147	D	S	SD	0.0	147	P35520	0.0807	-22.2244	-0.2346
23784	urn:mavedb:00000005-a-5	147	Q	S	SQ	0.0	147	P35520	0.0807	-22.2244	-0.1603
23785	urn:mavedb:00000005-a-5	147	H	S	SH	0.0	147	P35520	0.0807	-22.2244	-0.2092
23786	urn:mavedb:00000005-a-5	147	I	S	SI	0.0	147	P35520	0.0807	-22.2244	-0.2117
23787	urn:mavedb:00000005-a-5	147	L	S	SL	0.0	147	P35520	0.0807	-22.2244	-0.2068
23788	urn:mavedb:00000005-a-5	147	F	S	SF	0.02732913437940221	147	P35520	0.0807	-22.2244	-0.2076
23789	urn:mavedb:00000005-a-5	147	P	S	SP	0.021869436140137366	147	P35520	0.0807	-22.2244	-0.3063
23790	urn:mavedb:00000005-a-5	147	T	S	ST	0.0	147	P35520	0.0807	-8.9365	-0.0932
23791	urn:mavedb:00000005-a-5	147	Y	S	SY	0.20224464590026114	147	P35520	0.0807	-22.2244	-0.2139
23792	urn:mavedb:00000005-a-5	147	V	S	SV	0.0	147	P35520	0.0807	-8.9365	-0.17800000000000002
23793	urn:mavedb:00000005-a-5	174	A	S	SA	0.18114575749833328	174	P35520	0.1063	-8.9306	-0.1054
23794	urn:mavedb:00000005-a-5	174	R	S	SR	0.0	174	P35520	0.1063	-22.2185	-0.2283
23795	urn:mavedb:00000005-a-5	174	N	S	SN	0.0	174	P35520	0.1063	-8.9306	-0.1346
23796	urn:mavedb:00000005-a-5	174	D	S	SD	0.0	174	P35520	0.1063	-22.2185	-0.2346
23797	urn:mavedb:00000005-a-5	174	C	S	SC	0.0	174	P35520	0.1063	-22.2185	-0.1715
23798	urn:mavedb:00000005-a-5	174	G	S	SG	0.005559098510196869	174	P35520	0.1063	-22.2185	-0.1174
23799	urn:mavedb:00000005-a-5	174	H	S	SH	0.0	174	P35520	0.1063	-22.2185	-0.2092
23800	urn:mavedb:00000005-a-5	174	I	S	SI	0.0	174	P35520	0.1063	-22.2185	-0.2117
23801	urn:mavedb:00000005-a-5	174	L	S	SL	0.07457268264071049	174	P35520	0.1063	-8.9306	-0.2068
23802	urn:mavedb:00000005-a-5	174	K	S	SK	0.0	174	P35520	0.1063	-22.2185	-0.2214
23803	urn:mavedb:00000005-a-5	174	M	S	SM	0.0	174	P35520	0.1063	-22.2185	-0.1689
23804	urn:mavedb:00000005-a-5	174	F	S	SF	0.025355714055927403	174	P35520	0.1063	-22.2185	-0.2076
23805	urn:mavedb:00000005-a-5	174	P	S	SP	0.0	174	P35520	0.1063	-22.2185	-0.3063
23806	urn:mavedb:00000005-a-5	174	T	S	ST	0.06463061193471031	174	P35520	0.1063	-8.9306	-0.0932
23807	urn:mavedb:00000005-a-5	174	W	S	SW	0.05175991854763118	174	P35520	0.1063	-22.2185	-0.2203
23808	urn:mavedb:00000005-a-5	174	Y	S	SY	0.0	174	P35520	0.1063	-22.2185	-0.2139
23809	urn:mavedb:00000005-a-5	174	V	S	SV	0.005170231050341201	174	P35520	0.1063	-22.2185	-0.17800000000000002
23810	urn:mavedb:00000005-a-5	175	A	S	SA	0.6103951837925812	175	P35520	2.9366	-5.6088	-0.1054
23811	urn:mavedb:00000005-a-5	175	R	S	SR	0.05427737311821201	175	P35520	2.9366	-5.1234	-0.2283
23812	urn:mavedb:00000005-a-5	175	N	S	SN	0.7275284617040261	175	P35520	2.9366	-2.1363	-0.1346
23813	urn:mavedb:00000005-a-5	175	D	S	SD	0.4748644906504176	175	P35520	2.9366	-4.9307	-0.2346
23814	urn:mavedb:00000005-a-5	175	C	S	SC	0.349898250968367	175	P35520	2.9366	-22.2185	-0.1715
23815	urn:mavedb:00000005-a-5	175	E	S	SE	0.6833105536916515	175	P35520	2.9366	-6.6088	-0.1995
23816	urn:mavedb:00000005-a-5	175	G	S	SG	0.14285427770414894	175	P35520	2.9366	-8.9306	-0.1174
23817	urn:mavedb:00000005-a-5	175	H	S	SH	0.0	175	P35520	2.9366	-7.3457	-0.2092
23818	urn:mavedb:00000005-a-5	175	I	S	SI	0.9448284308442656	175	P35520	2.9366	-7.3457	-0.2117
23819	urn:mavedb:00000005-a-5	175	L	S	SL	0.18430718649443256	175	P35520	2.9366	-4.0238	-0.2068
23820	urn:mavedb:00000005-a-5	175	K	S	SK	0.32250633111979465	175	P35520	2.9366	-4.4072	-0.2214
23821	urn:mavedb:00000005-a-5	175	M	S	SM	0.0	175	P35520	2.9366	-1.6923	-0.1689
23822	urn:mavedb:00000005-a-5	175	F	S	SF	0.3793392092925387	175	P35520	2.9366	-22.2185	-0.2076
23823	urn:mavedb:00000005-a-5	175	P	S	SP	0.08606546739769083	175	P35520	2.9366	-8.9306	-0.3063
23824	urn:mavedb:00000005-a-5	175	T	S	ST	1.2581185317693668	175	P35520	2.9366	-3.9765	-0.0932
23825	urn:mavedb:00000005-a-5	175	W	S	SW	0.33539166007090815	175	P35520	2.9366	-22.2185	-0.2203
23826	urn:mavedb:00000005-a-5	175	Y	S	SY	0.765833515931405	175	P35520	2.9366	-22.2185	-0.2139
23827	urn:mavedb:00000005-a-5	175	V	S	SV	0.7013381611276593	175	P35520	2.9366	-22.2185	-0.17800000000000002
23828	urn:mavedb:00000005-a-5	199	A	S	SA	0.0	199	P35520	0.9214	-3.1184	-0.1054
23829	urn:mavedb:00000005-a-5	199	D	S	SD	1.1309597594383876	199	P35520	0.9214	-5.6293	-0.2346
23830	urn:mavedb:00000005-a-5	199	C	S	SC	0.7252738064876116	199	P35520	0.9214	-22.239	-0.1715
23831	urn:mavedb:00000005-a-5	199	E	S	SE	0.08135721021550224	199	P35520	0.9214	-22.239	-0.1995
23832	urn:mavedb:00000005-a-5	199	G	S	SG	0.0	199	P35520	0.9214	-8.9511	-0.1174
23833	urn:mavedb:00000005-a-5	199	I	S	SI	0.24798681860427874	199	P35520	0.9214	-22.239	-0.2117
23834	urn:mavedb:00000005-a-5	199	L	S	SL	0.2591913408764176	199	P35520	0.9214	-8.9511	-0.2068
23835	urn:mavedb:00000005-a-5	199	M	S	SM	0.0	199	P35520	0.9214	-7.9512	-0.1689
23836	urn:mavedb:00000005-a-5	199	F	S	SF	0.17563278360691748	199	P35520	0.9214	-22.239	-0.2076
23837	urn:mavedb:00000005-a-5	199	P	S	SP	0.0	199	P35520	0.9214	-8.9511	-0.3063
23838	urn:mavedb:00000005-a-5	199	T	S	ST	0.23535464108451598	199	P35520	0.9214	-7.9512	-0.0932
23839	urn:mavedb:00000005-a-5	199	Y	S	SY	0.1921427125630374	199	P35520	0.9214	-22.239	-0.2139
23840	urn:mavedb:00000005-a-5	199	V	S	SV	0.0	199	P35520	0.9214	-22.239	-0.17800000000000002
23841	urn:mavedb:00000005-a-5	19	A	S	SA	0.987083475418347	19	P35520	2.3478	-3.9658	-0.1054
23842	urn:mavedb:00000005-a-5	19	R	S	SR	0.1710389560422384	19	P35520	2.3478	-20.2535	-0.2283
23843	urn:mavedb:00000005-a-5	19	N	S	SN	0.06874505383435525	19	P35520	2.3478	-3.0589	-0.1346
23844	urn:mavedb:00000005-a-5	19	C	S	SC	0.0	19	P35520	2.3478	-20.2535	-0.1715
23845	urn:mavedb:00000005-a-5	19	Q	S	SQ	0.9558415250380655	19	P35520	2.3478	-20.2535	-0.1603
23846	urn:mavedb:00000005-a-5	19	E	S	SE	0.0	19	P35520	2.3478	-4.6439	-0.1995
23847	urn:mavedb:00000005-a-5	19	G	S	SG	1.3550038386348235	19	P35520	2.3478	-4.3808	-0.1174
23848	urn:mavedb:00000005-a-5	19	I	S	SI	0.38726687902780277	19	P35520	2.3478	-20.2535	-0.2117
23849	urn:mavedb:00000005-a-5	19	L	S	SL	0.08085324545763495	19	P35520	2.3478	-5.3808	-0.2068
23850	urn:mavedb:00000005-a-5	19	K	S	SK	1.2920132296890787	19	P35520	2.3478	-5.9657	-0.2214
23851	urn:mavedb:00000005-a-5	19	P	S	SP	0.944491503128886	19	P35520	2.3478	-4.1584	-0.3063
23852	urn:mavedb:00000005-a-5	19	T	S	ST	0.0	19	P35520	2.3478	-4.1584	-0.0932
23853	urn:mavedb:00000005-a-5	19	W	S	SW	1.0563757507317257	19	P35520	2.3478	-20.2535	-0.2203
23854	urn:mavedb:00000005-a-5	19	Y	S	SY	0.43653638220476465	19	P35520	2.3478	-20.2535	-0.2139
23855	urn:mavedb:00000005-a-5	19	V	S	SV	0.0	19	P35520	2.3478	-6.9657	-0.17800000000000002
23856	urn:mavedb:00000005-a-5	202	A	S	SA	0.3635978931197834	202	P35520	0.9095	-4.6323	-0.1054
23857	urn:mavedb:00000005-a-5	202	R	S	SR	0.0	202	P35520	0.9095	-22.2419	-0.2283
23858	urn:mavedb:00000005-a-5	202	C	S	SC	0.016825208732539565	202	P35520	0.9095	-22.2419	-0.1715
23859	urn:mavedb:00000005-a-5	202	G	S	SG	0.1162036538027027	202	P35520	0.9095	-2.7843	-0.1174
23860	urn:mavedb:00000005-a-5	202	I	S	SI	0.0	202	P35520	0.9095	-22.2419	-0.2117
23861	urn:mavedb:00000005-a-5	202	L	S	SL	0.0	202	P35520	0.9095	-22.2419	-0.2068
23862	urn:mavedb:00000005-a-5	202	M	S	SM	0.0	202	P35520	0.9095	-22.2419	-0.1689
23863	urn:mavedb:00000005-a-5	202	T	S	ST	0.42247289097082386	202	P35520	0.9095	-22.2419	-0.0932
23864	urn:mavedb:00000005-a-5	202	V	S	SV	0.012950231849683358	202	P35520	0.9095	-7.9541	-0.17800000000000002
23865	urn:mavedb:00000005-a-5	217	A	S	SA	0.10202956250604256	217	P35520	0.7488	-2.4464	-0.1054
23866	urn:mavedb:00000005-a-5	217	R	S	SR	0.02207764314928773	217	P35520	0.7488	-8.9541	-0.2283
23867	urn:mavedb:00000005-a-5	217	D	S	SD	0.0	217	P35520	0.7488	-22.2419	-0.2346
23868	urn:mavedb:00000005-a-5	217	C	S	SC	0.07427439611419018	217	P35520	0.7488	-22.2419	-0.1715
23869	urn:mavedb:00000005-a-5	217	G	S	SG	0.5269961570568601	217	P35520	0.7488	-8.9541	-0.1174
23870	urn:mavedb:00000005-a-5	217	H	S	SH	0.0	217	P35520	0.7488	-22.2419	-0.2092
23871	urn:mavedb:00000005-a-5	217	I	S	SI	0.0	217	P35520	0.7488	-22.2419	-0.2117
23872	urn:mavedb:00000005-a-5	217	L	S	SL	0.0	217	P35520	0.7488	-22.2419	-0.2068
23873	urn:mavedb:00000005-a-5	217	M	S	SM	0.0	217	P35520	0.7488	-22.2419	-0.1689
23874	urn:mavedb:00000005-a-5	217	W	S	SW	0.08557323175994613	217	P35520	0.7488	-22.2419	-0.2203
23875	urn:mavedb:00000005-a-5	217	V	S	SV	0.0	217	P35520	0.7488	-22.2419	-0.17800000000000002
23876	urn:mavedb:00000005-a-5	227	A	S	SA	0.6478769976071297	227	P35520	1.801	-5.1497	-0.1054
23877	urn:mavedb:00000005-a-5	227	R	S	SR	0.15139020750491738	227	P35520	1.801	-22.2448	-0.2283
23878	urn:mavedb:00000005-a-5	227	N	S	SN	0.9477032035984888	227	P35520	1.801	-4.6352	-0.1346
23879	urn:mavedb:00000005-a-5	227	D	S	SD	1.3625190438352774	227	P35520	1.801	-7.957000000000001	-0.2346
23880	urn:mavedb:00000005-a-5	227	C	S	SC	0.4364994387935248	227	P35520	1.801	-6.6352	-0.1715
23881	urn:mavedb:00000005-a-5	227	G	S	SG	0.0	227	P35520	1.801	-1.8278	-0.1174
23882	urn:mavedb:00000005-a-5	227	I	S	SI	0.22013815561275718	227	P35520	1.801	-22.2448	-0.2117
23883	urn:mavedb:00000005-a-5	227	L	S	SL	0.0	227	P35520	1.801	-22.2448	-0.2068
23884	urn:mavedb:00000005-a-5	227	M	S	SM	0.1790816857102302	227	P35520	1.801	-8.957	-0.1689
23885	urn:mavedb:00000005-a-5	227	T	S	ST	0.9710910152790736	227	P35520	1.801	-22.2448	-0.0932
23886	urn:mavedb:00000005-a-5	227	W	S	SW	0.04470602065157192	227	P35520	1.801	-8.957	-0.2203
23887	urn:mavedb:00000005-a-5	227	Y	S	SY	1.3199870522140167	227	P35520	1.801	-4.0029	-0.2139
23888	urn:mavedb:00000005-a-5	227	V	S	SV	0.12275036279034024	227	P35520	1.801	-22.2448	-0.17800000000000002
23889	urn:mavedb:00000005-a-5	23	A	S	SA	1.5982357885254002	23	P35520	3.4636	-3.6668	-0.1054
23890	urn:mavedb:00000005-a-5	23	N	S	SN	0.0	23	P35520	3.4636	-3.8188	-0.1346
23891	urn:mavedb:00000005-a-5	23	C	S	SC	0.08915311997473274	23	P35520	3.4636	-6.9886	-0.1715
23892	urn:mavedb:00000005-a-5	23	E	S	SE	1.2830160426593693	23	P35520	3.4636	-5.9886	-0.1995
23893	urn:mavedb:00000005-a-5	23	G	S	SG	0.0	23	P35520	3.4636	-4.9887	-0.1174
23894	urn:mavedb:00000005-a-5	23	I	S	SI	1.3362270862771009	23	P35520	3.4636	-4.9887	-0.2117
23895	urn:mavedb:00000005-a-5	23	L	S	SL	0.0	23	P35520	3.4636	-2.2338	-0.2068
23896	urn:mavedb:00000005-a-5	23	F	S	SF	0.7159185807064382	23	P35520	3.4636	-4.4037	-0.2076
23897	urn:mavedb:00000005-a-5	23	P	S	SP	0.9348527386636029	23	P35520	3.4636	-4.9887	-0.3063
23898	urn:mavedb:00000005-a-5	23	T	S	ST	0.0	23	P35520	3.4636	-4.6668	-0.0932
23899	urn:mavedb:00000005-a-5	23	W	S	SW	1.089546664547261	23	P35520	3.4636	-20.2764	-0.2203
23900	urn:mavedb:00000005-a-5	23	Y	S	SY	1.0474169904567852	23	P35520	3.4636	-6.9886	-0.2139
23901	urn:mavedb:00000005-a-5	23	V	S	SV	0.0	23	P35520	3.4636	-4.9887	-0.17800000000000002
23902	urn:mavedb:00000005-a-5	254	A	S	SA	0.08494135140499048	254	P35520	1.4164	-5.2538	-0.1054
23903	urn:mavedb:00000005-a-5	254	R	S	SR	0.0	254	P35520	1.4164	-22.2419	-0.2283
23904	urn:mavedb:00000005-a-5	254	D	S	SD	0.0	254	P35520	1.4164	-22.2419	-0.2346
23905	urn:mavedb:00000005-a-5	254	C	S	SC	1.0180478107688062	254	P35520	1.4164	-6.6322	-0.1715
23906	urn:mavedb:00000005-a-5	254	Q	S	SQ	0.8306820011093221	254	P35520	1.4164	-22.2419	-0.1603
23907	urn:mavedb:00000005-a-5	254	E	S	SE	0.0	254	P35520	1.4164	-22.2419	-0.1995
23908	urn:mavedb:00000005-a-5	254	G	S	SG	0.1241313064884857	254	P35520	1.4164	-0.5835	-0.1174
23909	urn:mavedb:00000005-a-5	254	I	S	SI	0.0	254	P35520	1.4164	-22.2419	-0.2117
23910	urn:mavedb:00000005-a-5	254	L	S	SL	0.0	254	P35520	1.4164	-8.9541	-0.2068
23911	urn:mavedb:00000005-a-5	254	K	S	SK	0.03799957281595656	254	P35520	1.4164	-22.2419	-0.2214
23912	urn:mavedb:00000005-a-5	254	M	S	SM	0.07819003692663418	254	P35520	1.4164	-22.2419	-0.1689
23913	urn:mavedb:00000005-a-5	254	F	S	SF	0.03897843460126993	254	P35520	1.4164	-8.9541	-0.2076
23914	urn:mavedb:00000005-a-5	254	P	S	SP	0.571496296335152	254	P35520	1.4164	-8.9541	-0.3063
23915	urn:mavedb:00000005-a-5	254	T	S	ST	0.17512681944377873	254	P35520	1.4164	-3.5966	-0.0932
23916	urn:mavedb:00000005-a-5	254	W	S	SW	0.0	254	P35520	1.4164	-22.2419	-0.2203
23917	urn:mavedb:00000005-a-5	254	Y	S	SY	0.0	254	P35520	1.4164	-22.2419	-0.2139
23918	urn:mavedb:00000005-a-5	254	V	S	SV	0.8211009035338119	254	P35520	1.4164	-22.2419	-0.17800000000000002
23919	urn:mavedb:00000005-a-5	27	A	S	SA	0.6128066116898597	27	P35520	2.8399	-4.7225	-0.1054
23920	urn:mavedb:00000005-a-5	27	R	S	SR	0.2003324674946494	27	P35520	2.8399	-5.4594	-0.2283
23921	urn:mavedb:00000005-a-5	27	N	S	SN	1.2335609392233393	27	P35520	2.8399	-4.4594	-0.1346
23922	urn:mavedb:00000005-a-5	27	D	S	SD	1.5893116245299872	27	P35520	2.8399	-6.0443	-0.2346
23923	urn:mavedb:00000005-a-5	27	C	S	SC	1.272220189806168	27	P35520	2.8399	-20.3321	-0.1715
23924	urn:mavedb:00000005-a-5	27	G	S	SG	0.805587220507874	27	P35520	2.8399	-3.2371	-0.1174
23925	urn:mavedb:00000005-a-5	27	I	S	SI	1.7578035317789715	27	P35520	2.8399	-5.4594	-0.2117
23926	urn:mavedb:00000005-a-5	27	L	S	SL	0.8680367899233017	27	P35520	2.8399	-7.0443	-0.2068
23927	urn:mavedb:00000005-a-5	27	K	S	SK	0.9428062848872205	27	P35520	2.8399	-4.4594	-0.2214
23928	urn:mavedb:00000005-a-5	27	M	S	SM	1.038900153583149	27	P35520	2.8399	-6.0443	-0.1689
23929	urn:mavedb:00000005-a-5	27	F	S	SF	0.06186222590245294	27	P35520	2.8399	-20.3321	-0.2076
23930	urn:mavedb:00000005-a-5	27	P	S	SP	0.2307028263846903	27	P35520	2.8399	-6.0443	-0.3063
23931	urn:mavedb:00000005-a-5	27	T	S	ST	1.0840047103968349	27	P35520	2.8399	-5.4594	-0.0932
23932	urn:mavedb:00000005-a-5	27	W	S	SW	0.907141745638342	27	P35520	2.8399	-20.3321	-0.2203
23933	urn:mavedb:00000005-a-5	27	Y	S	SY	0.2694330695727636	27	P35520	2.8399	-7.0443	-0.2139
23934	urn:mavedb:00000005-a-5	27	V	S	SV	0.8867656399925785	27	P35520	2.8399	-5.0444	-0.17800000000000002
23935	urn:mavedb:00000005-a-5	285	A	S	SA	1.299490377428814	285	P35520	0.021	-22.2477	-0.1054
23936	urn:mavedb:00000005-a-5	285	C	S	SC	0.1844116664108999	285	P35520	0.021	-22.2477	-0.1715
23937	urn:mavedb:00000005-a-5	285	Q	S	SQ	0.0	285	P35520	0.021	-22.2477	-0.1603
23938	urn:mavedb:00000005-a-5	285	I	S	SI	0.017209617040031544	285	P35520	0.021	-22.2477	-0.2117
23939	urn:mavedb:00000005-a-5	285	L	S	SL	0.014872231643381362	285	P35520	0.021	-22.2477	-0.2068
23940	urn:mavedb:00000005-a-5	285	P	S	SP	0.9871706465223573	285	P35520	0.021	-22.2477	-0.3063
23941	urn:mavedb:00000005-a-5	285	T	S	ST	0.061617798558245895	285	P35520	0.021	-22.2477	-0.0932
23942	urn:mavedb:00000005-a-5	285	Y	S	SY	0.014864316105277497	285	P35520	0.021	-22.2477	-0.2139
23943	urn:mavedb:00000005-a-5	285	V	S	SV	0.0	285	P35520	0.021	-22.2477	-0.17800000000000002
23944	urn:mavedb:00000005-a-5	326	A	S	SA	0.6800805139145342	326	P35520	2.0306	-5.9542	-0.1054
23945	urn:mavedb:00000005-a-5	326	R	S	SR	0.0	326	P35520	2.0306	-22.2419	-0.2283
23946	urn:mavedb:00000005-a-5	326	N	S	SN	0.26494831550863207	326	P35520	2.0306	-22.2419	-0.1346
23947	urn:mavedb:00000005-a-5	326	D	S	SD	0.0	326	P35520	2.0306	-22.2419	-0.2346
23948	urn:mavedb:00000005-a-5	326	C	S	SC	0.9191075237941699	326	P35520	2.0306	-3.7843	-0.1715
23949	urn:mavedb:00000005-a-5	326	E	S	SE	1.0403891319319645	326	P35520	2.0306	-8.9541	-0.1995
23950	urn:mavedb:00000005-a-5	326	G	S	SG	0.7071443854599821	326	P35520	2.0306	-22.2419	-0.1174
23951	urn:mavedb:00000005-a-5	326	H	S	SH	0.28931379857722594	326	P35520	2.0306	-22.2419	-0.2092
23952	urn:mavedb:00000005-a-5	326	I	S	SI	0.1287819759308012	326	P35520	2.0306	-4.8667	-0.2117
23953	urn:mavedb:00000005-a-5	326	L	S	SL	0.5279116942859814	326	P35520	2.0306	-22.2419	-0.2068
23954	urn:mavedb:00000005-a-5	326	K	S	SK	1.0338984904197037	326	P35520	2.0306	-22.2419	-0.2214
23955	urn:mavedb:00000005-a-5	326	M	S	SM	0.4415649083966281	326	P35520	2.0306	-7.9541	-0.1689
23956	urn:mavedb:00000005-a-5	326	F	S	SF	0.3718505917171696	326	P35520	2.0306	-5.3692	-0.2076
23957	urn:mavedb:00000005-a-5	326	P	S	SP	0.09402866281882771	326	P35520	2.0306	-8.9541	-0.3063
23958	urn:mavedb:00000005-a-5	326	T	S	ST	0.5994749009527771	326	P35520	2.0306	-2.0594	-0.0932
23959	urn:mavedb:00000005-a-5	326	W	S	SW	0.0	326	P35520	2.0306	-22.2419	-0.2203
23960	urn:mavedb:00000005-a-5	326	Y	S	SY	0.0	326	P35520	2.0306	-7.3692	-0.2139
23961	urn:mavedb:00000005-a-5	326	V	S	SV	0.3845000179624065	326	P35520	2.0306	-3.8249	-0.17800000000000002
23962	urn:mavedb:00000005-a-5	32	A	S	SA	1.3209365556221349	32	P35520	3.2044	-3.826	-0.1054
23963	urn:mavedb:00000005-a-5	32	R	S	SR	0.6618466184708152	32	P35520	3.2044	-5.2854	-0.2283
23964	urn:mavedb:00000005-a-5	32	N	S	SN	0.0	32	P35520	3.2044	-4.7004	-0.1346
23965	urn:mavedb:00000005-a-5	32	D	S	SD	0.0	32	P35520	3.2044	-5.2854	-0.2346
23966	urn:mavedb:00000005-a-5	32	C	S	SC	0.0	32	P35520	3.2044	-6.2853	-0.1715
23967	urn:mavedb:00000005-a-5	32	E	S	SE	0.8245947198776041	32	P35520	3.2044	-3.9635	-0.1995
23968	urn:mavedb:00000005-a-5	32	G	S	SG	0.15150576163457552	32	P35520	3.2044	-4.478	-0.1174
23969	urn:mavedb:00000005-a-5	32	H	S	SH	0.0	32	P35520	3.2044	-7.2853	-0.2092
23970	urn:mavedb:00000005-a-5	32	I	S	SI	0.39822406404666344	32	P35520	3.2044	-6.2853	-0.2117
23971	urn:mavedb:00000005-a-5	32	L	S	SL	0.6634963510095477	32	P35520	3.2044	-4.478	-0.2068
23972	urn:mavedb:00000005-a-5	32	K	S	SK	0.06432064830575723	32	P35520	3.2044	-5.7004	-0.2214
23973	urn:mavedb:00000005-a-5	32	M	S	SM	0.0	32	P35520	3.2044	-20.5731	-0.1689
23974	urn:mavedb:00000005-a-5	32	F	S	SF	0.17551005855913382	32	P35520	3.2044	-20.5731	-0.2076
23975	urn:mavedb:00000005-a-5	32	P	S	SP	0.9283829234160931	32	P35520	3.2044	-1.8931	-0.3063
23976	urn:mavedb:00000005-a-5	32	T	S	ST	0.15511589365596345	32	P35520	3.2044	-3.826	-0.0932
23977	urn:mavedb:00000005-a-5	32	W	S	SW	0.7722712872080376	32	P35520	3.2044	-20.5731	-0.2203
23978	urn:mavedb:00000005-a-5	32	Y	S	SY	0.6528112661913887	32	P35520	3.2044	-20.5731	-0.2139
23979	urn:mavedb:00000005-a-5	32	V	S	SV	0.4355456215654031	32	P35520	3.2044	-4.1155	-0.17800000000000002
23980	urn:mavedb:00000005-a-5	349	A	S	SA	0.0	349	P35520	0.084	-22.239	-0.1054
23981	urn:mavedb:00000005-a-5	349	G	S	SG	0.0	349	P35520	0.084	-22.239	-0.1174
23982	urn:mavedb:00000005-a-5	349	I	S	SI	0.992420819171026	349	P35520	0.084	-22.239	-0.2117
23983	urn:mavedb:00000005-a-5	349	L	S	SL	0.0	349	P35520	0.084	-22.239	-0.2068
23984	urn:mavedb:00000005-a-5	349	F	S	SF	0.0	349	P35520	0.084	-22.239	-0.2076
23985	urn:mavedb:00000005-a-5	349	P	S	SP	0.0	349	P35520	0.084	-22.239	-0.3063
23986	urn:mavedb:00000005-a-5	349	T	S	ST	1.1743635850366336	349	P35520	0.084	-8.9511	-0.0932
23987	urn:mavedb:00000005-a-5	349	V	S	SV	0.0	349	P35520	0.084	-8.9511	-0.17800000000000002
23988	urn:mavedb:00000005-a-5	352	A	S	SA	1.2050141926055078	352	P35520	1.7048	-2.3843	-0.1054
23989	urn:mavedb:00000005-a-5	352	R	S	SR	0.0	352	P35520	1.7048	-22.2419	-0.2283
23990	urn:mavedb:00000005-a-5	352	N	S	SN	0.08378523470729526	352	P35520	1.7048	-22.2419	-0.1346
23991	urn:mavedb:00000005-a-5	352	D	S	SD	0.0	352	P35520	1.7048	-22.2419	-0.2346
23992	urn:mavedb:00000005-a-5	352	C	S	SC	0.49922684372082093	352	P35520	1.7048	-7.9541	-0.1715
23993	urn:mavedb:00000005-a-5	352	G	S	SG	0.3836637779818326	352	P35520	1.7048	-3.9098	-0.1174
23994	urn:mavedb:00000005-a-5	352	H	S	SH	0.03897643056851974	352	P35520	1.7048	-22.2419	-0.2092
23995	urn:mavedb:00000005-a-5	352	I	S	SI	0.0	352	P35520	1.7048	-22.2419	-0.2117
23996	urn:mavedb:00000005-a-5	352	L	S	SL	0.0	352	P35520	1.7048	-22.2419	-0.2068
23997	urn:mavedb:00000005-a-5	352	K	S	SK	0.14485177246200465	352	P35520	1.7048	-8.9541	-0.2214
23998	urn:mavedb:00000005-a-5	352	M	S	SM	0.0	352	P35520	1.7048	-22.2419	-0.1689
23999	urn:mavedb:00000005-a-5	352	F	S	SF	0.0	352	P35520	1.7048	-22.2419	-0.2076
24000	urn:mavedb:00000005-a-5	352	P	S	SP	0.8543875972761337	352	P35520	1.7048	-22.2419	-0.3063
24001	urn:mavedb:00000005-a-5	352	T	S	ST	0.9209640448929639	352	P35520	1.7048	-2.4623	-0.0932
24002	urn:mavedb:00000005-a-5	352	W	S	SW	0.0	352	P35520	1.7048	-22.2419	-0.2203
24003	urn:mavedb:00000005-a-5	352	Y	S	SY	0.0	352	P35520	1.7048	-22.2419	-0.2139
24004	urn:mavedb:00000005-a-5	352	V	S	SV	0.3772471803664117	352	P35520	1.7048	-8.9541	-0.17800000000000002
24005	urn:mavedb:00000005-a-5	377	E	S	SE	0.5571748115576232	377	P35520	0.9728	-22.239	-0.1995
24006	urn:mavedb:00000005-a-5	377	L	S	SL	0.17564066927387045	377	P35520	0.9728	-22.239	-0.2068
24007	urn:mavedb:00000005-a-5	377	F	S	SF	0.7029592930146171	377	P35520	0.9728	-8.9511	-0.2076
24008	urn:mavedb:00000005-a-5	377	P	S	SP	1.0152451814135601	377	P35520	0.9728	-22.239	-0.3063
24009	urn:mavedb:00000005-a-5	377	Y	S	SY	0.0969087147694686	377	P35520	0.9728	-22.239	-0.2139
24010	urn:mavedb:00000005-a-5	387	A	S	SA	0.6296730913498214	387	P35520	1.4053	-8.9217	-0.1054
24011	urn:mavedb:00000005-a-5	387	R	S	SR	0.697188244952802	387	P35520	1.4053	-6.5999	-0.2283
24012	urn:mavedb:00000005-a-5	387	N	S	SN	0.8244313003016324	387	P35520	1.4053	-2.2636	-0.1346
24013	urn:mavedb:00000005-a-5	387	C	S	SC	0.03548907668626178	387	P35520	1.4053	-5.5999	-0.1715
24014	urn:mavedb:00000005-a-5	387	G	S	SG	0.0	387	P35520	1.4053	-22.2096	-0.1174
24015	urn:mavedb:00000005-a-5	387	K	S	SK	0.9379188957198117	387	P35520	1.4053	-7.3368	-0.2214
24016	urn:mavedb:00000005-a-5	387	M	S	SM	0.5881981076950974	387	P35520	1.4053	-8.9217	-0.1689
24017	urn:mavedb:00000005-a-5	387	F	S	SF	0.13713298174093713	387	P35520	1.4053	-22.2096	-0.2076
24018	urn:mavedb:00000005-a-5	387	T	S	ST	0.8726759178337327	387	P35520	1.4053	-6.5999	-0.0932
24019	urn:mavedb:00000005-a-5	387	W	S	SW	0.08541372057072105	387	P35520	1.4053	-22.2096	-0.2203
24020	urn:mavedb:00000005-a-5	387	Y	S	SY	0.037290780862359596	387	P35520	1.4053	-22.2096	-0.2139
24021	urn:mavedb:00000005-a-5	387	V	S	SV	0.3913573032751221	387	P35520	1.4053	-8.9217	-0.17800000000000002
24022	urn:mavedb:00000005-a-5	3	A	S	SA	0.5477839115758292	3	P35520	0.8659	-5.6147	-0.1054
24023	urn:mavedb:00000005-a-5	3	R	S	SR	1.03365939377413	3	P35520	0.8659	-19.9025	-0.2283
24024	urn:mavedb:00000005-a-5	3	N	S	SN	1.6493181102712344	3	P35520	0.8659	-19.9025	-0.1346
24025	urn:mavedb:00000005-a-5	3	D	S	SD	0.0	3	P35520	0.8659	-5.6147	-0.2346
24026	urn:mavedb:00000005-a-5	3	C	S	SC	0.6474146595243999	3	P35520	0.8659	-19.9025	-0.1715
24027	urn:mavedb:00000005-a-5	3	G	S	SG	0.8905276143283449	3	P35520	0.8659	-19.9025	-0.1174
24028	urn:mavedb:00000005-a-5	3	H	S	SH	0.34007061403678585	3	P35520	0.8659	-6.6146	-0.2092
24029	urn:mavedb:00000005-a-5	3	I	S	SI	0.009116317016422348	3	P35520	0.8659	-19.9025	-0.2117
24030	urn:mavedb:00000005-a-5	3	L	S	SL	0.9996960526835177	3	P35520	0.8659	-6.6146	-0.2068
24031	urn:mavedb:00000005-a-5	3	M	S	SM	0.5548269116483076	3	P35520	0.8659	-19.9025	-0.1689
24032	urn:mavedb:00000005-a-5	3	F	S	SF	1.1109659147666908	3	P35520	0.8659	-5.6147	-0.2076
24033	urn:mavedb:00000005-a-5	3	P	S	SP	0.017106841241964044	3	P35520	0.8659	-19.9025	-0.3063
24034	urn:mavedb:00000005-a-5	3	T	S	ST	0.5330724423462772	3	P35520	0.8659	-5.0297	-0.0932
24035	urn:mavedb:00000005-a-5	3	W	S	SW	0.0	3	P35520	0.8659	-19.9025	-0.2203
24036	urn:mavedb:00000005-a-5	3	V	S	SV	1.270901663754295	3	P35520	0.8659	-6.6146	-0.17800000000000002
24037	urn:mavedb:00000005-a-5	420	A	S	SA	1.3103871037800792	420	P35520	2.9339	-4.1055	-0.1054
24038	urn:mavedb:00000005-a-5	420	N	S	SN	0.24004598190458948	420	P35520	2.9339	-4.591	-0.1346
24039	urn:mavedb:00000005-a-5	420	C	S	SC	0.0	420	P35520	2.9339	-5.3279	-0.1715
24040	urn:mavedb:00000005-a-5	420	Q	S	SQ	0.5109004439560504	420	P35520	2.9339	-4.2125	-0.1603
24041	urn:mavedb:00000005-a-5	420	I	S	SI	1.3195460828944694	420	P35520	2.9339	-22.2006	-0.2117
24042	urn:mavedb:00000005-a-5	420	L	S	SL	1.048020611456593	420	P35520	2.9339	-6.1055	-0.2068
24043	urn:mavedb:00000005-a-5	420	F	S	SF	0.8179928265167253	420	P35520	2.9339	-7.9128	-0.2076
24044	urn:mavedb:00000005-a-5	420	P	S	SP	1.0431932695366357	420	P35520	2.9339	-3.1315	-0.3063
24045	urn:mavedb:00000005-a-5	420	Y	S	SY	0.434769755037798	420	P35520	2.9339	-22.2006	-0.2139
24046	urn:mavedb:00000005-a-5	420	V	S	SV	0.5997043452652904	420	P35520	2.9339	-7.9128	-0.17800000000000002
24047	urn:mavedb:00000005-a-5	466	A	S	SA	0.5538250275996439	466	P35520	1.7956	-2.7298	-0.1054
24048	urn:mavedb:00000005-a-5	466	R	S	SR	1.3195437816462896	466	P35520	1.7956	-6.8796	-0.2283
24049	urn:mavedb:00000005-a-5	466	C	S	SC	0.5338873327033427	466	P35520	1.7956	-22.1673	-0.1715
24050	urn:mavedb:00000005-a-5	466	Q	S	SQ	0.061307884056507445	466	P35520	1.7956	-7.8795	-0.1603
24051	urn:mavedb:00000005-a-5	466	E	S	SE	0.027678388111968766	466	P35520	1.7956	-22.1673	-0.1995
24052	urn:mavedb:00000005-a-5	466	G	S	SG	0.9984089737331661	466	P35520	1.7956	-5.5576	-0.1174
24053	urn:mavedb:00000005-a-5	466	H	S	SH	0.49411405075189263	466	P35520	1.7956	-8.8794	-0.2092
24054	urn:mavedb:00000005-a-5	466	I	S	SI	1.1246240778965981	466	P35520	1.7956	-22.1673	-0.2117
24055	urn:mavedb:00000005-a-5	466	L	S	SL	0.7690882325396128	466	P35520	1.7956	-7.2946	-0.2068
24056	urn:mavedb:00000005-a-5	466	K	S	SK	0.16441782214553247	466	P35520	1.7956	-5.5576	-0.2214
24057	urn:mavedb:00000005-a-5	466	M	S	SM	0.0	466	P35520	1.7956	-22.1673	-0.1689
24058	urn:mavedb:00000005-a-5	466	F	S	SF	0.8087706561444048	466	P35520	1.7956	-22.1673	-0.2076
24059	urn:mavedb:00000005-a-5	466	Y	S	SY	0.8644524313994482	466	P35520	1.7956	-22.1673	-0.2139
24060	urn:mavedb:00000005-a-5	466	V	S	SV	0.16873329374308532	466	P35520	1.7956	-8.8794	-0.17800000000000002
24061	urn:mavedb:00000005-a-5	467	A	S	SA	0.5626991839861372	467	P35520	2.7562	-5.4232	-0.1054
24062	urn:mavedb:00000005-a-5	467	R	S	SR	0.07925434082465488	467	P35520	2.7562	-3.4232	-0.2283
24063	urn:mavedb:00000005-a-5	467	N	S	SN	0.4988187928053386	467	P35520	2.7562	-4.4232	-0.1346
24064	urn:mavedb:00000005-a-5	467	D	S	SD	1.2851148363716112	467	P35520	2.7562	-6.0753	-0.2346
24065	urn:mavedb:00000005-a-5	467	C	S	SC	1.1477725082416488	467	P35520	2.7562	-5.4232	-0.1715
24066	urn:mavedb:00000005-a-5	467	Q	S	SQ	1.5338405222269027	467	P35520	2.7562	-3.3281	-0.1603
24067	urn:mavedb:00000005-a-5	467	E	S	SE	1.189063457606202	467	P35520	2.7562	-8.8825	-0.1995
24068	urn:mavedb:00000005-a-5	467	G	S	SG	1.2396015832249576	467	P35520	2.7562	-6.0753	-0.1174
24069	urn:mavedb:00000005-a-5	467	H	S	SH	0.0	467	P35520	2.7562	-5.0753	-0.2092
24070	urn:mavedb:00000005-a-5	467	I	S	SI	1.1767948072949799	467	P35520	2.7562	-22.1704	-0.2117
24071	urn:mavedb:00000005-a-5	467	L	S	SL	0.7159408031881496	467	P35520	2.7562	-6.0753	-0.2068
24072	urn:mavedb:00000005-a-5	467	K	S	SK	0.11931228792375603	467	P35520	2.7562	-2.5789	-0.2214
24073	urn:mavedb:00000005-a-5	467	M	S	SM	0.1007171195078087	467	P35520	2.7562	-6.0753	-0.1689
24074	urn:mavedb:00000005-a-5	467	F	S	SF	0.7690520877911684	467	P35520	2.7562	-7.8826	-0.2076
24075	urn:mavedb:00000005-a-5	467	P	S	SP	1.116408288516956	467	P35520	2.7562	-22.1704	-0.3063
24076	urn:mavedb:00000005-a-5	467	T	S	ST	0.8692988524318138	467	P35520	2.7562	-8.8825	-0.0932
24077	urn:mavedb:00000005-a-5	467	Y	S	SY	0.575171540559779	467	P35520	2.7562	-6.8826	-0.2139
24078	urn:mavedb:00000005-a-5	467	V	S	SV	0.9226819857959814	467	P35520	2.7562	-7.8826	-0.17800000000000002
24079	urn:mavedb:00000005-a-5	476	A	S	SA	1.0844225008559465	476	P35520	2.2907	-4.7982	-0.1054
24080	urn:mavedb:00000005-a-5	476	R	S	SR	0.8481229037477382	476	P35520	2.2907	-22.1734	-0.2283
24081	urn:mavedb:00000005-a-5	476	N	S	SN	1.2041094916264554	476	P35520	2.2907	-4.1853	-0.1346
24082	urn:mavedb:00000005-a-5	476	D	S	SD	0.0	476	P35520	2.2907	-3.7158	-0.2346
24083	urn:mavedb:00000005-a-5	476	C	S	SC	0.8583495695195815	476	P35520	2.2907	-8.8856	-0.1715
24084	urn:mavedb:00000005-a-5	476	Q	S	SQ	1.4212496418343412	476	P35520	2.2907	-6.0783	-0.1603
24085	urn:mavedb:00000005-a-5	476	E	S	SE	0.9476363807462858	476	P35520	2.2907	-5.1853	-0.1995
24086	urn:mavedb:00000005-a-5	476	G	S	SG	1.1221482492313126	476	P35520	2.2907	-6.0783	-0.1174
24087	urn:mavedb:00000005-a-5	476	H	S	SH	1.2765237297741794	476	P35520	2.2907	-8.8856	-0.2092
24088	urn:mavedb:00000005-a-5	476	I	S	SI	0.813632349664112	476	P35520	2.2907	-8.8856	-0.2117
24089	urn:mavedb:00000005-a-5	476	L	S	SL	1.0727293054495883	476	P35520	2.2907	-6.5637	-0.2068
24090	urn:mavedb:00000005-a-5	476	K	S	SK	1.2762228348829567	476	P35520	2.2907	-5.7158	-0.2214
24091	urn:mavedb:00000005-a-5	476	M	S	SM	1.234315094613615	476	P35520	2.2907	-8.8856	-0.1689
24092	urn:mavedb:00000005-a-5	476	F	S	SF	0.8752769376310168	476	P35520	2.2907	-7.8856	-0.2076
24093	urn:mavedb:00000005-a-5	476	P	S	SP	0.0698743108234886	476	P35520	2.2907	-22.1734	-0.3063
24094	urn:mavedb:00000005-a-5	476	T	S	ST	0.03045314038400404	476	P35520	2.2907	-2.4594	-0.0932
24095	urn:mavedb:00000005-a-5	476	W	S	SW	1.4222533609800863	476	P35520	2.2907	-8.8856	-0.2203
24096	urn:mavedb:00000005-a-5	476	Y	S	SY	0.7373922231164588	476	P35520	2.2907	-8.8856	-0.2139
24097	urn:mavedb:00000005-a-5	476	V	S	SV	0.9552031262027291	476	P35520	2.2907	-7.8856	-0.17800000000000002
24098	urn:mavedb:00000005-a-5	500	A	S	SA	0.0328827439314795	500	P35520	1.5191	-3.4719	-0.1054
24099	urn:mavedb:00000005-a-5	500	R	S	SR	0.1418977638834934	500	P35520	1.5191	-8.863999999999999	-0.2283
24100	urn:mavedb:00000005-a-5	500	D	S	SD	0.10418627148949089	500	P35520	1.5191	-6.0568	-0.2346
24101	urn:mavedb:00000005-a-5	500	C	S	SC	1.2032699242696074	500	P35520	1.5191	-7.2792	-0.1715
24102	urn:mavedb:00000005-a-5	500	G	S	SG	1.186309176675959	500	P35520	1.5191	-7.8641	-0.1174
24103	urn:mavedb:00000005-a-5	500	I	S	SI	0.0	500	P35520	1.5191	-7.2792	-0.2117
24104	urn:mavedb:00000005-a-5	500	L	S	SL	0.747869875400653	500	P35520	1.5191	-6.8642	-0.2068
24105	urn:mavedb:00000005-a-5	500	K	S	SK	0.0	500	P35520	1.5191	-7.8641	-0.2214
24106	urn:mavedb:00000005-a-5	500	M	S	SM	1.0417815286058052	500	P35520	1.5191	-22.1519	-0.1689
24107	urn:mavedb:00000005-a-5	500	F	S	SF	0.9661038846171438	500	P35520	1.5191	-8.863999999999999	-0.2076
24108	urn:mavedb:00000005-a-5	500	P	S	SP	1.1411626198466565	500	P35520	1.5191	-8.863999999999999	-0.3063
24109	urn:mavedb:00000005-a-5	500	T	S	ST	0.24402041324620982	500	P35520	1.5191	-4.1093	-0.0932
24110	urn:mavedb:00000005-a-5	500	Y	S	SY	0.047065329371814624	500	P35520	1.5191	-7.2792	-0.2139
24111	urn:mavedb:00000005-a-5	500	V	S	SV	1.0706182519408594	500	P35520	1.5191	-22.1519	-0.17800000000000002
24112	urn:mavedb:00000005-a-5	50	R	S	SR	0.11978431414424151	50	P35520	0.7839	-7.5391	-0.2283
24113	urn:mavedb:00000005-a-5	50	C	S	SC	0.0	50	P35520	0.7839	-21.8269	-0.1715
24114	urn:mavedb:00000005-a-5	50	L	S	SL	0.11780759975918831	50	P35520	0.7839	-6.9542	-0.2068
24115	urn:mavedb:00000005-a-5	50	M	S	SM	0.0	50	P35520	0.7839	-8.539	-0.1689
24116	urn:mavedb:00000005-a-5	50	P	S	SP	0.4796665084096624	50	P35520	0.7839	-5.2172	-0.3063
24117	urn:mavedb:00000005-a-5	520	A	S	SA	1.1110336013660504	520	P35520	3.1004	-2.9608	-0.1054
24118	urn:mavedb:00000005-a-5	520	R	S	SR	1.1960527173085767	520	P35520	3.1004	-7.3531	-0.2283
24119	urn:mavedb:00000005-a-5	520	N	S	SN	0.8026893972665663	520	P35520	3.1004	-4.2657	-0.1346
24120	urn:mavedb:00000005-a-5	520	D	S	SD	0.478946071003147	520	P35520	3.1004	-4.5458	-0.2346
24121	urn:mavedb:00000005-a-5	520	C	S	SC	1.0283125271778808	520	P35520	3.1004	-6.0312	-0.1715
24122	urn:mavedb:00000005-a-5	520	E	S	SE	1.358203300109437	520	P35520	3.1004	-5.0312	-0.1995
24123	urn:mavedb:00000005-a-5	520	G	S	SG	1.2999840230943973	520	P35520	3.1004	-2.7986	-0.1174
24124	urn:mavedb:00000005-a-5	520	H	S	SH	1.2349282525393248	520	P35520	3.1004	-8.353	-0.2092
24125	urn:mavedb:00000005-a-5	520	I	S	SI	0.6797473820777041	520	P35520	3.1004	-6.7681	-0.2117
24126	urn:mavedb:00000005-a-5	520	L	S	SL	1.6681304417765876	520	P35520	3.1004	-7.3531	-0.2068
24127	urn:mavedb:00000005-a-5	520	K	S	SK	1.4608698229146477	520	P35520	3.1004	-4.7682	-0.2214
24128	urn:mavedb:00000005-a-5	520	M	S	SM	1.371052927105053	520	P35520	3.1004	-21.6409	-0.1689
24129	urn:mavedb:00000005-a-5	520	F	S	SF	1.0066959095993546	520	P35520	3.1004	-21.6409	-0.2076
24130	urn:mavedb:00000005-a-5	520	P	S	SP	0.0	520	P35520	3.1004	-5.7682	-0.3063
24131	urn:mavedb:00000005-a-5	520	T	S	ST	1.0642138961925187	520	P35520	3.1004	-2.4224	-0.0932
24132	urn:mavedb:00000005-a-5	520	W	S	SW	0.0	520	P35520	3.1004	-21.6409	-0.2203
24133	urn:mavedb:00000005-a-5	520	Y	S	SY	0.40427083567893385	520	P35520	3.1004	-8.353	-0.2139
24134	urn:mavedb:00000005-a-5	520	V	S	SV	1.3652407360995038	520	P35520	3.1004	-5.1832	-0.17800000000000002
24135	urn:mavedb:00000005-a-5	524	A	S	SA	1.0374874688570583	524	P35520	3.1108	-2.8836	-0.1054
24136	urn:mavedb:00000005-a-5	524	N	S	SN	0.0	524	P35520	3.1108	-6.2055	-0.1346
24137	urn:mavedb:00000005-a-5	524	D	S	SD	0.7381285753114153	524	P35520	3.1108	-5.0680000000000005	-0.2346
24138	urn:mavedb:00000005-a-5	524	C	S	SC	0.8964002583991884	524	P35520	3.1108	-6.9425	-0.1715
24139	urn:mavedb:00000005-a-5	524	Q	S	SQ	0.3197061166106431	524	P35520	3.1108	-7.5274	-0.1603
24140	urn:mavedb:00000005-a-5	524	E	S	SE	1.1332668193991724	524	P35520	3.1108	-4.9425	-0.1995
24141	urn:mavedb:00000005-a-5	524	G	S	SG	0.23747681469743032	524	P35520	3.1108	-6.5274	-0.1174
24142	urn:mavedb:00000005-a-5	524	H	S	SH	0.0	524	P35520	3.1108	-6.2055	-0.2092
24143	urn:mavedb:00000005-a-5	524	I	S	SI	1.414230200638107	524	P35520	3.1108	-5.3575	-0.2117
24144	urn:mavedb:00000005-a-5	524	L	S	SL	0.8245089109703672	524	P35520	3.1108	-6.2055	-0.2068
24145	urn:mavedb:00000005-a-5	524	K	S	SK	0.0	524	P35520	3.1108	-6.5274	-0.2214
24146	urn:mavedb:00000005-a-5	524	F	S	SF	1.0127300557982226	524	P35520	3.1108	-5.9425	-0.2076
24147	urn:mavedb:00000005-a-5	524	P	S	SP	0.9304489864932152	524	P35520	3.1108	-3.2421	-0.3063
24148	urn:mavedb:00000005-a-5	524	T	S	ST	0.0	524	P35520	3.1108	-3.6695	-0.0932
24149	urn:mavedb:00000005-a-5	524	W	S	SW	0.9538963870345636	524	P35520	3.1108	-21.8152	-0.2203
24150	urn:mavedb:00000005-a-5	524	Y	S	SY	0.7050545902081885	524	P35520	3.1108	-6.2055	-0.2139
24151	urn:mavedb:00000005-a-5	524	V	S	SV	0.0	524	P35520	3.1108	-3.2056	-0.17800000000000002
24152	urn:mavedb:00000005-a-5	525	A	S	SA	0.26977956996085073	525	P35520	3.4117	-4.0187	-0.1054
24153	urn:mavedb:00000005-a-5	525	R	S	SR	1.0854232907464467	525	P35520	3.4117	-6.6036	-0.2283
24154	urn:mavedb:00000005-a-5	525	D	S	SD	0.15529526888750955	525	P35520	3.4117	-4.2113	-0.2346
24155	urn:mavedb:00000005-a-5	525	C	S	SC	0.928856111347969	525	P35520	3.4117	-4.1442	-0.1715
24156	urn:mavedb:00000005-a-5	525	G	S	SG	0.6699281071011222	525	P35520	3.4117	-4.6967	-0.1174
24157	urn:mavedb:00000005-a-5	525	H	S	SH	0.33822100342464945	525	P35520	3.4117	-6.6036	-0.2092
24158	urn:mavedb:00000005-a-5	525	I	S	SI	0.8891139897911922	525	P35520	3.4117	-5.1442	-0.2117
24159	urn:mavedb:00000005-a-5	525	L	S	SL	1.1415951979234458	525	P35520	3.4117	-5.0187	-0.2068
24160	urn:mavedb:00000005-a-5	525	K	S	SK	1.1584313292672328	525	P35520	3.4117	-4.5162	-0.2214
24161	urn:mavedb:00000005-a-5	525	M	S	SM	1.04879469364051	525	P35520	3.4117	-8.6035	-0.1689
24162	urn:mavedb:00000005-a-5	525	F	S	SF	0.821673570756253	525	P35520	3.4117	-4.9032	-0.2076
24163	urn:mavedb:00000005-a-5	525	P	S	SP	0.014937956001943697	525	P35520	3.4117	-5.6036	-0.3063
24164	urn:mavedb:00000005-a-5	525	T	S	ST	1.2043883771862358	525	P35520	3.4117	-3.3942	-0.0932
24165	urn:mavedb:00000005-a-5	525	W	S	SW	0.4994515184317111	525	P35520	3.4117	-21.8913	-0.2203
24166	urn:mavedb:00000005-a-5	525	Y	S	SY	0.800355282567992	525	P35520	3.4117	-8.6035	-0.2139
24167	urn:mavedb:00000005-a-5	525	V	S	SV	0.5318164718479168	525	P35520	3.4117	-4.7963	-0.17800000000000002
24168	urn:mavedb:00000005-a-5	61	A	S	SA	0.7679686741755001	61	P35520	2.8637	-2.6345	-0.1054
24169	urn:mavedb:00000005-a-5	61	R	S	SR	1.1516103193396834	61	P35520	2.8637	-6.5887	-0.2283
24170	urn:mavedb:00000005-a-5	61	N	S	SN	0.0	61	P35520	2.8637	-5.2668	-0.1346
24171	urn:mavedb:00000005-a-5	61	D	S	SD	0.018083279578726352	61	P35520	2.8637	-4.8883	-0.2346
24172	urn:mavedb:00000005-a-5	61	C	S	SC	0.906435885968345	61	P35520	2.8637	-8.5886	-0.1715
24173	urn:mavedb:00000005-a-5	61	Q	S	SQ	0.9640354835316832	61	P35520	2.8637	-7.0037	-0.1603
24174	urn:mavedb:00000005-a-5	61	E	S	SE	1.2155612643395601	61	P35520	2.8637	-2.8608	-0.1995
24175	urn:mavedb:00000005-a-5	61	G	S	SG	0.0	61	P35520	2.8637	-6.0037	-0.1174
24176	urn:mavedb:00000005-a-5	61	H	S	SH	0.0	61	P35520	2.8637	-21.8764	-0.2092
24177	urn:mavedb:00000005-a-5	61	I	S	SI	0.005235107738906453	61	P35520	2.8637	-8.5886	-0.2117
24178	urn:mavedb:00000005-a-5	61	L	S	SL	0.451802077578925	61	P35520	2.8637	-6.0037	-0.2068
24179	urn:mavedb:00000005-a-5	61	K	S	SK	0.0	61	P35520	2.8637	-4.1964	-0.2214
24180	urn:mavedb:00000005-a-5	61	M	S	SM	0.41493324851933966	61	P35520	2.8637	-8.5886	-0.1689
24181	urn:mavedb:00000005-a-5	61	F	S	SF	0.47985277561099826	61	P35520	2.8637	-21.8764	-0.2076
24182	urn:mavedb:00000005-a-5	61	P	S	SP	1.1236497567590977	61	P35520	2.8637	-6.5887	-0.3063
24183	urn:mavedb:00000005-a-5	61	T	S	ST	1.2111248012495979	61	P35520	2.8637	-2.439	-0.0932
24184	urn:mavedb:00000005-a-5	61	W	S	SW	0.5590294193549248	61	P35520	2.8637	-21.8764	-0.2203
24185	urn:mavedb:00000005-a-5	61	Y	S	SY	0.8068913213585374	61	P35520	2.8637	-21.8764	-0.2139
24186	urn:mavedb:00000005-a-5	61	V	S	SV	0.11132643611398729	61	P35520	2.8637	-6.0037	-0.17800000000000002
24187	urn:mavedb:00000005-a-5	63	A	S	SA	0.645205414361329	63	P35520	1.3035	-6.6184	-0.1054
24188	urn:mavedb:00000005-a-5	63	R	S	SR	0.0	63	P35520	1.3035	-21.9061	-0.2283
24189	urn:mavedb:00000005-a-5	63	N	S	SN	1.139989613029701	63	P35520	1.3035	-5.0334	-0.1346
24190	urn:mavedb:00000005-a-5	63	D	S	SD	0.9377781615120818	63	P35520	1.3035	-6.0334	-0.2346
24191	urn:mavedb:00000005-a-5	63	C	S	SC	0.7883160536938729	63	P35520	1.3035	-5.811	-0.1715
24192	urn:mavedb:00000005-a-5	63	Q	S	SQ	0.0	63	P35520	1.3035	-8.6182	-0.1603
24193	urn:mavedb:00000005-a-5	63	E	S	SE	0.0	63	P35520	1.3035	-6.2964	-0.1995
24194	urn:mavedb:00000005-a-5	63	G	S	SG	0.0	63	P35520	1.3035	-7.6183	-0.1174
24195	urn:mavedb:00000005-a-5	63	I	S	SI	0.298722437794782	63	P35520	1.3035	-21.9061	-0.2117
24196	urn:mavedb:00000005-a-5	63	L	S	SL	0.0	63	P35520	1.3035	-8.6182	-0.2068
24197	urn:mavedb:00000005-a-5	63	M	S	SM	0.0	63	P35520	1.3035	-21.9061	-0.1689
24198	urn:mavedb:00000005-a-5	63	F	S	SF	0.36057668135855503	63	P35520	1.3035	-7.6183	-0.2076
24199	urn:mavedb:00000005-a-5	63	P	S	SP	0.20338882272793524	63	P35520	1.3035	-21.9061	-0.3063
24200	urn:mavedb:00000005-a-5	63	T	S	ST	0.42826378962259826	63	P35520	1.3035	-3.7115	-0.0932
24201	urn:mavedb:00000005-a-5	63	W	S	SW	0.0	63	P35520	1.3035	-21.9061	-0.2203
24202	urn:mavedb:00000005-a-5	63	Y	S	SY	0.0640620887876816	63	P35520	1.3035	-7.6183	-0.2139
24203	urn:mavedb:00000005-a-5	63	V	S	SV	0.10520070327783215	63	P35520	1.3035	-7.0334	-0.17800000000000002
24204	urn:mavedb:00000005-a-5	73	A	S	SA	0.6057300428707404	73	P35520	3.3989	-3.1801	-0.1054
24205	urn:mavedb:00000005-a-5	73	N	S	SN	1.1424254234079085	73	P35520	3.3989	-4.4128	-0.1346
24206	urn:mavedb:00000005-a-5	73	D	S	SD	0.0	73	P35520	3.3989	-7.7346	-0.2346
24207	urn:mavedb:00000005-a-5	73	C	S	SC	1.2500901194070666	73	P35520	3.3989	-6.4128	-0.1715
24208	urn:mavedb:00000005-a-5	73	E	S	SE	0.0	73	P35520	3.3989	-3.6054	-0.1995
24209	urn:mavedb:00000005-a-5	73	H	S	SH	1.1337965305309314	73	P35520	3.3989	-6.7347	-0.2092
24210	urn:mavedb:00000005-a-5	73	I	S	SI	1.453838467802819	73	P35520	3.3989	-6.7347	-0.2117
24211	urn:mavedb:00000005-a-5	73	L	S	SL	0.701982139540998	73	P35520	3.3989	-5.5648	-0.2068
24212	urn:mavedb:00000005-a-5	73	F	S	SF	0.9155579422728748	73	P35520	3.3989	-22.0224	-0.2076
24213	urn:mavedb:00000005-a-5	73	W	S	SW	0.5956845159159725	73	P35520	3.3989	-22.0224	-0.2203
24214	urn:mavedb:00000005-a-5	73	V	S	SV	0.8332910655188311	73	P35520	3.3989	-5.5648	-0.17800000000000002
24215	urn:mavedb:00000005-a-5	135	N	T	TN	0.8109129033430896	135	P35520	2.6733	-8.9306	-0.2336
24216	urn:mavedb:00000005-a-5	135	D	T	TD	0.0	135	P35520	2.6733	-7.3457	-0.3121
24217	urn:mavedb:00000005-a-5	135	C	T	TC	0.0	135	P35520	2.6733	-22.2185	-0.2077
24218	urn:mavedb:00000005-a-5	135	E	T	TE	0.0	135	P35520	2.6733	-22.2185	-0.2798
24219	urn:mavedb:00000005-a-5	135	G	T	TG	0.13681893497668507	135	P35520	2.6733	-22.2185	-0.257
24220	urn:mavedb:00000005-a-5	135	I	T	TI	0.0	135	P35520	2.6733	-1.5299	-0.1947
24221	urn:mavedb:00000005-a-5	135	L	T	TL	0.8847139972410596	135	P35520	2.6733	-2.2869	-0.2627
24222	urn:mavedb:00000005-a-5	135	M	T	TM	0.7125284418302771	135	P35520	2.6733	-6.9307	-0.2194
24223	urn:mavedb:00000005-a-5	135	F	T	TF	0.49650504212674196	135	P35520	2.6733	-8.9306	-0.3012
24224	urn:mavedb:00000005-a-5	135	P	T	TP	0.034797588008325	135	P35520	2.6733	-8.9306	-0.3759
24225	urn:mavedb:00000005-a-5	135	S	T	TS	0.0	135	P35520	2.6733	-22.2185	-0.1133
24226	urn:mavedb:00000005-a-5	135	W	T	TW	1.5323778273151611	135	P35520	2.6733	-8.9306	-0.2919
24227	urn:mavedb:00000005-a-5	135	Y	T	TY	1.0318329396560515	135	P35520	2.6733	-5.9307	-0.3031
24228	urn:mavedb:00000005-a-5	135	V	T	TV	0.2502708535952378	135	P35520	2.6733	-4.4072	-0.1784
24229	urn:mavedb:00000005-a-5	13	A	T	TA	0.8767806506586706	13	P35520	2.9104	-1.4279	-0.1608
24230	urn:mavedb:00000005-a-5	13	R	T	TR	0.0	13	P35520	2.9104	-6.8201	-0.2733
24231	urn:mavedb:00000005-a-5	13	N	T	TN	0.6849961594414542	13	P35520	2.9104	-3.4983	-0.2336
24232	urn:mavedb:00000005-a-5	13	C	T	TC	0.0	13	P35520	2.9104	-20.1079	-0.2077
24233	urn:mavedb:00000005-a-5	13	L	T	TL	0.5123151245410931	13	P35520	2.9104	-4.4982	-0.2627
24234	urn:mavedb:00000005-a-5	13	M	T	TM	0.0	13	P35520	2.9104	-5.2352	-0.2194
24235	urn:mavedb:00000005-a-5	13	P	T	TP	0.5230789584734975	13	P35520	2.9104	-4.4982	-0.3759
24236	urn:mavedb:00000005-a-5	13	S	T	TS	0.0	13	P35520	2.9104	-3.3608	-0.1133
24237	urn:mavedb:00000005-a-5	13	W	T	TW	0.0	13	P35520	2.9104	-20.1079	-0.2919
24238	urn:mavedb:00000005-a-5	13	Y	T	TY	0.0065922874225676775	13	P35520	2.9104	-20.1079	-0.3031
24239	urn:mavedb:00000005-a-5	141	A	T	TA	0.876892232597009	141	P35520	0.5652	-22.2155	-0.1608
24240	urn:mavedb:00000005-a-5	141	N	T	TN	0.8085367445528566	141	P35520	0.5652	-22.2155	-0.2336
24241	urn:mavedb:00000005-a-5	141	C	T	TC	0.970689145772067	141	P35520	0.5652	-22.2155	-0.2077
24242	urn:mavedb:00000005-a-5	141	Q	T	TQ	0.4352482352870879	141	P35520	0.5652	-22.2155	-0.24600000000000002
24243	urn:mavedb:00000005-a-5	141	E	T	TE	0.0	141	P35520	0.5652	-22.2155	-0.2798
24244	urn:mavedb:00000005-a-5	141	G	T	TG	0.054951115164188935	141	P35520	0.5652	-22.2155	-0.257
24245	urn:mavedb:00000005-a-5	141	I	T	TI	1.5667348934799918	141	P35520	0.5652	-6.9277	-0.1947
24246	urn:mavedb:00000005-a-5	141	L	T	TL	0.9040156088254008	141	P35520	0.5652	-22.2155	-0.2627
24247	urn:mavedb:00000005-a-5	141	K	T	TK	1.4425385786527454	141	P35520	0.5652	-22.2155	-0.2696
24248	urn:mavedb:00000005-a-5	141	M	T	TM	0.804370332814613	141	P35520	0.5652	-22.2155	-0.2194
24249	urn:mavedb:00000005-a-5	141	F	T	TF	0.912322733398521	141	P35520	0.5652	-22.2155	-0.3012
24250	urn:mavedb:00000005-a-5	141	S	T	TS	0.5074275584169454	141	P35520	0.5652	-6.6058	-0.1133
24251	urn:mavedb:00000005-a-5	141	W	T	TW	1.291577662091069	141	P35520	0.5652	-22.2155	-0.2919
24252	urn:mavedb:00000005-a-5	141	V	T	TV	0.8625024901832272	141	P35520	0.5652	-3.6799	-0.1784
24253	urn:mavedb:00000005-a-5	146	A	T	TA	0.07744168707504073	146	P35520	0.1649	-22.2244	-0.1608
24254	urn:mavedb:00000005-a-5	146	D	T	TD	0.0	146	P35520	0.1649	-22.2244	-0.3121
24255	urn:mavedb:00000005-a-5	146	Q	T	TQ	0.8647791107578221	146	P35520	0.1649	-22.2244	-0.24600000000000002
24256	urn:mavedb:00000005-a-5	146	G	T	TG	0.024033517818206396	146	P35520	0.1649	-22.2244	-0.257
24257	urn:mavedb:00000005-a-5	146	I	T	TI	0.0	146	P35520	0.1649	-22.2244	-0.1947
24258	urn:mavedb:00000005-a-5	146	L	T	TL	0.6222111256355334	146	P35520	0.1649	-22.2244	-0.2627
24259	urn:mavedb:00000005-a-5	146	M	T	TM	0.02509053306465514	146	P35520	0.1649	-22.2244	-0.2194
24260	urn:mavedb:00000005-a-5	146	P	T	TP	0.2564326750483814	146	P35520	0.1649	-22.2244	-0.3759
24261	urn:mavedb:00000005-a-5	146	S	T	TS	0.0	146	P35520	0.1649	-5.6147	-0.1133
24262	urn:mavedb:00000005-a-5	150	A	T	TA	0.0	150	P35520	0.0637	-8.9336	-0.1608
24263	urn:mavedb:00000005-a-5	150	N	T	TN	0.0	150	P35520	0.0637	-22.2214	-0.2336
24264	urn:mavedb:00000005-a-5	150	C	T	TC	0.0	150	P35520	0.0637	-22.2214	-0.2077
24265	urn:mavedb:00000005-a-5	150	G	T	TG	0.09510690765968166	150	P35520	0.0637	-22.2214	-0.257
24266	urn:mavedb:00000005-a-5	150	L	T	TL	0.008895411096075723	150	P35520	0.0637	-22.2214	-0.2627
24267	urn:mavedb:00000005-a-5	150	M	T	TM	0.0	150	P35520	0.0637	-22.2214	-0.2194
24268	urn:mavedb:00000005-a-5	150	F	T	TF	0.8739757673761253	150	P35520	0.0637	-22.2214	-0.3012
24269	urn:mavedb:00000005-a-5	150	P	T	TP	0.09669294584602772	150	P35520	0.0637	-8.9336	-0.3759
24270	urn:mavedb:00000005-a-5	150	S	T	TS	0.0	150	P35520	0.0637	-22.2214	-0.1133
24271	urn:mavedb:00000005-a-5	150	W	T	TW	0.0	150	P35520	0.0637	-22.2214	-0.2919
24272	urn:mavedb:00000005-a-5	150	Y	T	TY	0.23569178917865385	150	P35520	0.0637	-22.2214	-0.3031
24273	urn:mavedb:00000005-a-5	150	V	T	TV	0.04640321615310716	150	P35520	0.0637	-8.9336	-0.1784
24274	urn:mavedb:00000005-a-5	191	A	T	TA	0.0	191	P35520	0.2567	-8.9541	-0.1608
24275	urn:mavedb:00000005-a-5	191	R	T	TR	0.15124954715377126	191	P35520	0.2567	-22.2419	-0.2733
24276	urn:mavedb:00000005-a-5	191	C	T	TC	0.46932188251981655	191	P35520	0.2567	-7.9541	-0.2077
24277	urn:mavedb:00000005-a-5	191	Q	T	TQ	0.0	191	P35520	0.2567	-22.2419	-0.24600000000000002
24278	urn:mavedb:00000005-a-5	191	G	T	TG	0.0	191	P35520	0.2567	-8.9541	-0.257
24279	urn:mavedb:00000005-a-5	191	H	T	TH	0.0854673256171028	191	P35520	0.2567	-22.2419	-0.2754
24280	urn:mavedb:00000005-a-5	191	I	T	TI	0.0	191	P35520	0.2567	-22.2419	-0.1947
24281	urn:mavedb:00000005-a-5	191	L	T	TL	0.02183909174960119	191	P35520	0.2567	-8.9541	-0.2627
24282	urn:mavedb:00000005-a-5	191	F	T	TF	0.0	191	P35520	0.2567	-22.2419	-0.3012
24283	urn:mavedb:00000005-a-5	191	P	T	TP	0.009702818957288972	191	P35520	0.2567	-8.9541	-0.3759
24284	urn:mavedb:00000005-a-5	191	S	T	TS	0.09241707269309885	191	P35520	0.2567	-6.9542	-0.1133
24285	urn:mavedb:00000005-a-5	191	W	T	TW	0.024880058900695667	191	P35520	0.2567	-22.2419	-0.2919
24286	urn:mavedb:00000005-a-5	191	Y	T	TY	0.06004403501875066	191	P35520	0.2567	-22.2419	-0.3031
24287	urn:mavedb:00000005-a-5	191	V	T	TV	0.0	191	P35520	0.2567	-6.9542	-0.1784
24288	urn:mavedb:00000005-a-5	193	N	T	TN	0.7679787989563089	193	P35520	0.9556	-5.0415	-0.2336
24289	urn:mavedb:00000005-a-5	193	C	T	TC	0.25710825183258756	193	P35520	0.9556	-5.0415	-0.2077
24290	urn:mavedb:00000005-a-5	193	I	T	TI	0.5038667946792006	193	P35520	0.9556	-7.3634	-0.1947
24291	urn:mavedb:00000005-a-5	193	L	T	TL	0.4784362578713822	193	P35520	0.9556	-8.9482	-0.2627
24292	urn:mavedb:00000005-a-5	193	M	T	TM	0.7398896084737716	193	P35520	0.9556	-22.2361	-0.2194
24293	urn:mavedb:00000005-a-5	193	F	T	TF	0.23370727661975887	193	P35520	0.9556	-22.2361	-0.3012
24294	urn:mavedb:00000005-a-5	193	S	T	TS	0.0	193	P35520	0.9556	-4.9484	-0.1133
24295	urn:mavedb:00000005-a-5	193	Y	T	TY	0.4249772770553878	193	P35520	0.9556	-22.2361	-0.3031
24296	urn:mavedb:00000005-a-5	235	A	T	TA	0.588164716497936	235	P35520	2.441	-5.7843	-0.1608
24297	urn:mavedb:00000005-a-5	235	R	T	TR	0.03424486631973256	235	P35520	2.441	-22.2419	-0.2733
24298	urn:mavedb:00000005-a-5	235	N	T	TN	0.0	235	P35520	2.441	-5.7843	-0.2336
24299	urn:mavedb:00000005-a-5	235	D	T	TD	0.21018068047471017	235	P35520	2.441	-6.3692	-0.3121
24300	urn:mavedb:00000005-a-5	235	C	T	TC	0.7373394372414325	235	P35520	2.441	-7.3692	-0.2077
24301	urn:mavedb:00000005-a-5	235	Q	T	TQ	1.4595129740884611	235	P35520	2.441	-3.8667	-0.24600000000000002
24302	urn:mavedb:00000005-a-5	235	E	T	TE	0.8465440085319157	235	P35520	2.441	-5.9542	-0.2798
24303	urn:mavedb:00000005-a-5	235	G	T	TG	0.8358132602209178	235	P35520	2.441	-2.0	-0.257
24304	urn:mavedb:00000005-a-5	235	H	T	TH	0.0	235	P35520	2.441	-5.2538	-0.2754
24305	urn:mavedb:00000005-a-5	235	I	T	TI	0.7688400424389691	235	P35520	2.441	-4.8667	-0.1947
24306	urn:mavedb:00000005-a-5	235	L	T	TL	0.7009418001341694	235	P35520	2.441	-6.6322	-0.2627
24307	urn:mavedb:00000005-a-5	235	M	T	TM	0.30572475956852074	235	P35520	2.441	-8.9541	-0.2194
24308	urn:mavedb:00000005-a-5	235	F	T	TF	0.9656491670151904	235	P35520	2.441	-22.2419	-0.3012
24309	urn:mavedb:00000005-a-5	235	P	T	TP	0.0	235	P35520	2.441	-22.2419	-0.3759
24310	urn:mavedb:00000005-a-5	235	S	T	TS	0.8532242246399555	235	P35520	2.441	-3.7843	-0.1133
24311	urn:mavedb:00000005-a-5	235	W	T	TW	0.3347203675374735	235	P35520	2.441	-7.9541	-0.2919
24312	urn:mavedb:00000005-a-5	235	Y	T	TY	0.9598856019181924	235	P35520	2.441	-22.2419	-0.3031
24313	urn:mavedb:00000005-a-5	235	V	T	TV	0.12219186774499113	235	P35520	2.441	-8.9541	-0.1784
24314	urn:mavedb:00000005-a-5	236	A	T	TA	0.03567847123983858	236	P35520	0.0589	-22.2419	-0.1608
24315	urn:mavedb:00000005-a-5	236	R	T	TR	0.0	236	P35520	0.0589	-22.2419	-0.2733
24316	urn:mavedb:00000005-a-5	236	N	T	TN	1.0806578762601193	236	P35520	0.0589	-22.2419	-0.2336
24317	urn:mavedb:00000005-a-5	236	D	T	TD	0.1498713288361918	236	P35520	0.0589	-22.2419	-0.3121
24318	urn:mavedb:00000005-a-5	236	C	T	TC	0.06922232127636696	236	P35520	0.0589	-22.2419	-0.2077
24319	urn:mavedb:00000005-a-5	236	E	T	TE	0.0	236	P35520	0.0589	-22.2419	-0.2798
24320	urn:mavedb:00000005-a-5	236	G	T	TG	0.0	236	P35520	0.0589	-22.2419	-0.257
24321	urn:mavedb:00000005-a-5	236	H	T	TH	0.0	236	P35520	0.0589	-22.2419	-0.2754
24322	urn:mavedb:00000005-a-5	236	L	T	TL	0.23907302518184448	236	P35520	0.0589	-22.2419	-0.2627
24323	urn:mavedb:00000005-a-5	236	M	T	TM	0.5983972482181694	236	P35520	0.0589	-8.9541	-0.2194
24324	urn:mavedb:00000005-a-5	236	F	T	TF	0.19453391239821272	236	P35520	0.0589	-22.2419	-0.3012
24325	urn:mavedb:00000005-a-5	236	P	T	TP	0.12566112212683933	236	P35520	0.0589	-22.2419	-0.3759
24326	urn:mavedb:00000005-a-5	236	S	T	TS	0.0	236	P35520	0.0589	-22.2419	-0.1133
24327	urn:mavedb:00000005-a-5	236	W	T	TW	0.0	236	P35520	0.0589	-22.2419	-0.2919
24328	urn:mavedb:00000005-a-5	236	Y	T	TY	0.0	236	P35520	0.0589	-22.2419	-0.3031
24329	urn:mavedb:00000005-a-5	236	V	T	TV	0.0	236	P35520	0.0589	-22.2419	-0.1784
24330	urn:mavedb:00000005-a-5	257	A	T	TA	0.2772355493874924	257	P35520	0.0628	-22.2448	-0.1608
24331	urn:mavedb:00000005-a-5	257	R	T	TR	0.783572174174633	257	P35520	0.0628	-8.957	-0.2733
24332	urn:mavedb:00000005-a-5	257	D	T	TD	0.0	257	P35520	0.0628	-22.2448	-0.3121
24333	urn:mavedb:00000005-a-5	257	C	T	TC	0.0	257	P35520	0.0628	-22.2448	-0.2077
24334	urn:mavedb:00000005-a-5	257	E	T	TE	0.03597789210336222	257	P35520	0.0628	-22.2448	-0.2798
24335	urn:mavedb:00000005-a-5	257	G	T	TG	0.0	257	P35520	0.0628	-8.957	-0.257
24336	urn:mavedb:00000005-a-5	257	I	T	TI	0.0070533124386525925	257	P35520	0.0628	-22.2448	-0.1947
24337	urn:mavedb:00000005-a-5	257	L	T	TL	0.11555625391525493	257	P35520	0.0628	-22.2448	-0.2627
24338	urn:mavedb:00000005-a-5	257	F	T	TF	0.011530822652664696	257	P35520	0.0628	-22.2448	-0.3012
24339	urn:mavedb:00000005-a-5	257	P	T	TP	0.12584101867410857	257	P35520	0.0628	-22.2448	-0.3759
24340	urn:mavedb:00000005-a-5	257	S	T	TS	0.22175452753317415	257	P35520	0.0628	-22.2448	-0.1133
24341	urn:mavedb:00000005-a-5	257	W	T	TW	0.13940898404431834	257	P35520	0.0628	-22.2448	-0.2919
24342	urn:mavedb:00000005-a-5	257	Y	T	TY	0.0	257	P35520	0.0628	-22.2448	-0.3031
24343	urn:mavedb:00000005-a-5	257	V	T	TV	0.0	257	P35520	0.0628	-22.2448	-0.1784
24344	urn:mavedb:00000005-a-5	260	A	T	TA	0.20599676930700972	260	P35520	0.2478	-7.957000000000001	-0.1608
24345	urn:mavedb:00000005-a-5	260	R	T	TR	0.16680257510147878	260	P35520	0.2478	-22.2448	-0.2733
24346	urn:mavedb:00000005-a-5	260	N	T	TN	0.11495862415286795	260	P35520	0.2478	-22.2448	-0.2336
24347	urn:mavedb:00000005-a-5	260	D	T	TD	0.0	260	P35520	0.2478	-22.2448	-0.3121
24348	urn:mavedb:00000005-a-5	260	C	T	TC	0.4193833515326837	260	P35520	0.2478	-7.957000000000001	-0.2077
24349	urn:mavedb:00000005-a-5	260	Q	T	TQ	0.9336809662502084	260	P35520	0.2478	-22.2448	-0.24600000000000002
24350	urn:mavedb:00000005-a-5	260	E	T	TE	0.0	260	P35520	0.2478	-22.2448	-0.2798
24351	urn:mavedb:00000005-a-5	260	G	T	TG	0.2277695608401712	260	P35520	0.2478	-22.2448	-0.257
24352	urn:mavedb:00000005-a-5	260	H	T	TH	0.9532104573185156	260	P35520	0.2478	-8.957	-0.2754
24353	urn:mavedb:00000005-a-5	260	I	T	TI	0.41348870975464747	260	P35520	0.2478	-8.957	-0.1947
24354	urn:mavedb:00000005-a-5	260	L	T	TL	0.0	260	P35520	0.2478	-22.2448	-0.2627
24355	urn:mavedb:00000005-a-5	260	K	T	TK	0.0	260	P35520	0.2478	-22.2448	-0.2696
24356	urn:mavedb:00000005-a-5	260	M	T	TM	0.026712614944815027	260	P35520	0.2478	-22.2448	-0.2194
24357	urn:mavedb:00000005-a-5	260	F	T	TF	0.0	260	P35520	0.2478	-22.2448	-0.3012
24358	urn:mavedb:00000005-a-5	260	P	T	TP	0.0	260	P35520	0.2478	-22.2448	-0.3759
24359	urn:mavedb:00000005-a-5	260	S	T	TS	0.6006314551710978	260	P35520	0.2478	-5.7872	-0.1133
24360	urn:mavedb:00000005-a-5	260	W	T	TW	0.0	260	P35520	0.2478	-22.2448	-0.2919
24361	urn:mavedb:00000005-a-5	260	Y	T	TY	0.0	260	P35520	0.2478	-22.2448	-0.3031
24362	urn:mavedb:00000005-a-5	260	V	T	TV	0.21374361989390944	260	P35520	0.2478	-22.2448	-0.1784
24363	urn:mavedb:00000005-a-5	262	A	T	TA	0.8744899935121151	262	P35520	1.147	-4.2567	-0.1608
24364	urn:mavedb:00000005-a-5	262	R	T	TR	0.004868824082068124	262	P35520	1.147	-22.2448	-0.2733
24365	urn:mavedb:00000005-a-5	262	N	T	TN	0.27077609356941834	262	P35520	1.147	-22.2448	-0.2336
24366	urn:mavedb:00000005-a-5	262	D	T	TD	0.0	262	P35520	1.147	-22.2448	-0.3121
24367	urn:mavedb:00000005-a-5	262	C	T	TC	0.47515190245849437	262	P35520	1.147	-5.4977	-0.2077
24368	urn:mavedb:00000005-a-5	262	Q	T	TQ	0.0	262	P35520	1.147	-22.2448	-0.24600000000000002
24369	urn:mavedb:00000005-a-5	262	E	T	TE	0.0	262	P35520	1.147	-22.2448	-0.2798
24370	urn:mavedb:00000005-a-5	262	G	T	TG	0.1720439370992073	262	P35520	1.147	-22.2448	-0.257
24371	urn:mavedb:00000005-a-5	262	H	T	TH	0.15157479451306588	262	P35520	1.147	-22.2448	-0.2754
24372	urn:mavedb:00000005-a-5	262	I	T	TI	0.0	262	P35520	1.147	-22.2448	-0.1947
24373	urn:mavedb:00000005-a-5	262	L	T	TL	0.03864083598673618	262	P35520	1.147	-8.957	-0.2627
24374	urn:mavedb:00000005-a-5	262	F	T	TF	0.007100527652231348	262	P35520	1.147	-22.2448	-0.3012
24375	urn:mavedb:00000005-a-5	262	P	T	TP	0.0	262	P35520	1.147	-22.2448	-0.3759
24376	urn:mavedb:00000005-a-5	262	S	T	TS	0.8536556436160785	262	P35520	1.147	-2.5477	-0.1133
24377	urn:mavedb:00000005-a-5	262	W	T	TW	0.04375592538410977	262	P35520	1.147	-22.2448	-0.2919
24378	urn:mavedb:00000005-a-5	262	Y	T	TY	0.0	262	P35520	1.147	-22.2448	-0.3031
24379	urn:mavedb:00000005-a-5	262	V	T	TV	0.575967915407591	262	P35520	1.147	-8.957	-0.1784
24380	urn:mavedb:00000005-a-5	296	A	T	TA	0.6686703806782606	296	P35520	2.405	-5.4384	-0.1608
24381	urn:mavedb:00000005-a-5	296	R	T	TR	0.3305944800850882	296	P35520	2.405	-7.8978	-0.2733
24382	urn:mavedb:00000005-a-5	296	N	T	TN	1.1570644653076074	296	P35520	2.405	-4.9910000000000005	-0.2336
24383	urn:mavedb:00000005-a-5	296	D	T	TD	0.5499744168811194	296	P35520	2.405	-5.4384	-0.3121
24384	urn:mavedb:00000005-a-5	296	C	T	TC	0.4173935618923674	296	P35520	2.405	-6.0905	-0.2077
24385	urn:mavedb:00000005-a-5	296	Q	T	TQ	0.0	296	P35520	2.405	-6.3129	-0.24600000000000002
24386	urn:mavedb:00000005-a-5	296	E	T	TE	0.0	296	P35520	2.405	-4.5759	-0.2798
24387	urn:mavedb:00000005-a-5	296	G	T	TG	0.5009048478536076	296	P35520	2.405	-5.7279	-0.257
24388	urn:mavedb:00000005-a-5	296	H	T	TH	0.0018870720273601593	296	P35520	2.405	-6.0905	-0.2754
24389	urn:mavedb:00000005-a-5	296	I	T	TI	0.3582838830349766	296	P35520	2.405	-7.8978	-0.1947
24390	urn:mavedb:00000005-a-5	296	L	T	TL	0.6354440555047352	296	P35520	2.405	-22.1856	-0.2627
24391	urn:mavedb:00000005-a-5	296	M	T	TM	0.6930307022267371	296	P35520	2.405	-7.8978	-0.2194
24392	urn:mavedb:00000005-a-5	296	F	T	TF	0.4564350268485322	296	P35520	2.405	-7.3128	-0.3012
24393	urn:mavedb:00000005-a-5	296	P	T	TP	0.07445631205843306	296	P35520	2.405	-4.9910000000000005	-0.3759
24394	urn:mavedb:00000005-a-5	296	S	T	TS	0.8685754045856441	296	P35520	2.405	-2.7893	-0.1133
24395	urn:mavedb:00000005-a-5	296	W	T	TW	0.6569908876578624	296	P35520	2.405	-22.1856	-0.2919
24396	urn:mavedb:00000005-a-5	296	Y	T	TY	0.31037166354418744	296	P35520	2.405	-22.1856	-0.3031
24397	urn:mavedb:00000005-a-5	296	V	T	TV	0.5981862161584757	296	P35520	2.405	-6.3129	-0.1784
24398	urn:mavedb:00000005-a-5	299	A	T	TA	0.18101453459969785	299	P35520	2.6844	-5.1204	-0.1608
24399	urn:mavedb:00000005-a-5	299	R	T	TR	0.12758565136162947	299	P35520	2.6844	-8.9276	-0.2733
24400	urn:mavedb:00000005-a-5	299	N	T	TN	0.12967916462643225	299	P35520	2.6844	-5.4683	-0.2336
24401	urn:mavedb:00000005-a-5	299	C	T	TC	0.3620838822907533	299	P35520	2.6844	-7.3428	-0.2077
24402	urn:mavedb:00000005-a-5	299	G	T	TG	1.5793148710681235	299	P35520	2.6844	-3.6799	-0.257
24403	urn:mavedb:00000005-a-5	299	I	T	TI	0.984189230756829	299	P35520	2.6844	-6.9277	-0.1947
24404	urn:mavedb:00000005-a-5	299	L	T	TL	0.0	299	P35520	2.6844	-5.1204	-0.2627
24405	urn:mavedb:00000005-a-5	299	M	T	TM	1.3257805890051197	299	P35520	2.6844	-8.9276	-0.2194
24406	urn:mavedb:00000005-a-5	299	F	T	TF	1.007345530823791	299	P35520	2.6844	-6.1204	-0.3012
24407	urn:mavedb:00000005-a-5	299	P	T	TP	0.0	299	P35520	2.6844	-6.9277	-0.3759
24408	urn:mavedb:00000005-a-5	299	S	T	TS	0.8648641902239447	299	P35520	2.6844	-3.1204	-0.1133
24409	urn:mavedb:00000005-a-5	299	W	T	TW	0.9405315020049151	299	P35520	2.6844	-22.2155	-0.2919
24410	urn:mavedb:00000005-a-5	299	Y	T	TY	0.7204263009036355	299	P35520	2.6844	-8.9276	-0.3031
24411	urn:mavedb:00000005-a-5	299	V	T	TV	0.7231201267067204	299	P35520	2.6844	-5.3428	-0.1784
24412	urn:mavedb:00000005-a-5	300	A	T	TA	0.0	300	P35520	3.3244	-3.6659	-0.1608
24413	urn:mavedb:00000005-a-5	300	R	T	TR	0.7556382251221365	300	P35520	3.3244	-6.3663	-0.2733
24414	urn:mavedb:00000005-a-5	300	N	T	TN	0.0	300	P35520	3.3244	-7.9512	-0.2336
24415	urn:mavedb:00000005-a-5	300	D	T	TD	0.0627846041446587	300	P35520	3.3244	-8.9511	-0.3121
24416	urn:mavedb:00000005-a-5	300	C	T	TC	0.5424115378038519	300	P35520	3.3244	-7.3663	-0.2077
24417	urn:mavedb:00000005-a-5	300	G	T	TG	0.0	300	P35520	3.3244	-4.7814	-0.257
24418	urn:mavedb:00000005-a-5	300	H	T	TH	1.2828963356602134	300	P35520	3.3244	-5.3663	-0.2754
24419	urn:mavedb:00000005-a-5	300	I	T	TI	0.22142684979315008	300	P35520	3.3244	-6.3663	-0.1947
24420	urn:mavedb:00000005-a-5	300	L	T	TL	0.13793380265188782	300	P35520	3.3244	-5.6293	-0.2627
24421	urn:mavedb:00000005-a-5	300	F	T	TF	1.4504190143692695	300	P35520	3.3244	-2.0444	-0.3012
24422	urn:mavedb:00000005-a-5	300	P	T	TP	1.0133880743562262	300	P35520	3.3244	-5.3663	-0.3759
24423	urn:mavedb:00000005-a-5	300	S	T	TS	1.2694545512124684	300	P35520	3.3244	-2.7418	-0.1133
24424	urn:mavedb:00000005-a-5	300	W	T	TW	0.7808830229891799	300	P35520	3.3244	-22.239	-0.2919
24425	urn:mavedb:00000005-a-5	300	Y	T	TY	1.274476330355283	300	P35520	3.3244	-5.4918	-0.3031
24426	urn:mavedb:00000005-a-5	300	V	T	TV	0.06607029804128428	300	P35520	3.3244	-5.2508	-0.1784
24427	urn:mavedb:00000005-a-5	313	A	T	TA	0.0	313	P35520	1.4256	-6.375	-0.1608
24428	urn:mavedb:00000005-a-5	313	N	T	TN	0.0	313	P35520	1.4256	-5.5006	-0.2336
24429	urn:mavedb:00000005-a-5	313	D	T	TD	0.023861263897247076	313	P35520	1.4256	-3.8307	-0.3121
24430	urn:mavedb:00000005-a-5	313	C	T	TC	0.06329606725428594	313	P35520	1.4256	-22.2477	-0.2077
24431	urn:mavedb:00000005-a-5	313	E	T	TE	0.0006780366404219862	313	P35520	1.4256	-5.0531	-0.2798
24432	urn:mavedb:00000005-a-5	313	G	T	TG	0.0	313	P35520	1.4256	-7.9599	-0.257
24433	urn:mavedb:00000005-a-5	313	H	T	TH	0.0	313	P35520	1.4256	-22.2477	-0.2754
24434	urn:mavedb:00000005-a-5	313	L	T	TL	0.179056976004761	313	P35520	1.4256	-22.2477	-0.2627
24435	urn:mavedb:00000005-a-5	313	F	T	TF	0.0	313	P35520	1.4256	-22.2477	-0.3012
24436	urn:mavedb:00000005-a-5	313	P	T	TP	0.025569055557200904	313	P35520	1.4256	-22.2477	-0.3759
24437	urn:mavedb:00000005-a-5	313	S	T	TS	0.1851343419127628	313	P35520	1.4256	-6.96	-0.1133
24438	urn:mavedb:00000005-a-5	313	W	T	TW	0.0	313	P35520	1.4256	-22.2477	-0.2919
24439	urn:mavedb:00000005-a-5	313	Y	T	TY	0.00991130364174686	313	P35520	1.4256	-22.2477	-0.3031
24440	urn:mavedb:00000005-a-5	313	V	T	TV	0.018947141287361302	313	P35520	1.4256	-7.375	-0.1784
24441	urn:mavedb:00000005-a-5	318	A	T	TA	0.7579652374167485	318	P35520	2.2605	-4.4393	-0.1608
24442	urn:mavedb:00000005-a-5	318	R	T	TR	0.8816904461401979	318	P35520	2.2605	-7.9628	-0.2733
24443	urn:mavedb:00000005-a-5	318	N	T	TN	0.6964093727141948	318	P35520	2.2605	-4.3779	-0.2336
24444	urn:mavedb:00000005-a-5	318	D	T	TD	0.2402403734508568	318	P35520	2.2605	-4.641	-0.3121
24445	urn:mavedb:00000005-a-5	318	C	T	TC	0.938841711296263	318	P35520	2.2605	-7.9628	-0.2077
24446	urn:mavedb:00000005-a-5	318	Q	T	TQ	1.1970739923515805	318	P35520	2.2605	-5.056	-0.24600000000000002
24447	urn:mavedb:00000005-a-5	318	E	T	TE	1.2747520041949318	318	P35520	2.2605	-4.9629	-0.2798
24448	urn:mavedb:00000005-a-5	318	G	T	TG	0.5031136088309796	318	P35520	2.2605	-6.3779	-0.257
24449	urn:mavedb:00000005-a-5	318	H	T	TH	1.1439408401752642	318	P35520	2.2605	-8.9628	-0.2754
24450	urn:mavedb:00000005-a-5	318	I	T	TI	0.6975347696200398	318	P35520	2.2605	-22.2506	-0.1947
24451	urn:mavedb:00000005-a-5	318	L	T	TL	0.921218729260118	318	P35520	2.2605	-22.2506	-0.2627
24452	urn:mavedb:00000005-a-5	318	M	T	TM	0.804227219798566	318	P35520	2.2605	-8.9628	-0.2194
24453	urn:mavedb:00000005-a-5	318	F	T	TF	0.5071834601790288	318	P35520	2.2605	-22.2506	-0.3012
24454	urn:mavedb:00000005-a-5	318	P	T	TP	1.1606707863600643	318	P35520	2.2605	-7.3779	-0.3759
24455	urn:mavedb:00000005-a-5	318	S	T	TS	0.6865061506220614	318	P35520	2.2605	-0.8233	-0.1133
24456	urn:mavedb:00000005-a-5	318	W	T	TW	0.9581914104706186	318	P35520	2.2605	-22.2506	-0.2919
24457	urn:mavedb:00000005-a-5	318	Y	T	TY	0.8765569700546825	318	P35520	2.2605	-22.2506	-0.3031
24458	urn:mavedb:00000005-a-5	318	V	T	TV	0.5808571369315508	318	P35520	2.2605	-8.9628	-0.1784
24459	urn:mavedb:00000005-a-5	333	A	T	TA	1.1746279935863844	333	P35520	3.3678	-2.415	-0.1608
24460	urn:mavedb:00000005-a-5	333	N	T	TN	0.07381925436558046	333	P35520	3.3678	-2.7843	-0.2336
24461	urn:mavedb:00000005-a-5	333	D	T	TD	0.07702402059567803	333	P35520	3.3678	-7.3692	-0.3121
24462	urn:mavedb:00000005-a-5	333	C	T	TC	0.17720869460644972	333	P35520	3.3678	-8.9541	-0.2077
24463	urn:mavedb:00000005-a-5	333	G	T	TG	1.3633780771925565	333	P35520	3.3678	-8.9541	-0.257
24464	urn:mavedb:00000005-a-5	333	H	T	TH	1.5014918030128959	333	P35520	3.3678	-6.3692	-0.2754
24465	urn:mavedb:00000005-a-5	333	I	T	TI	0.853603666709035	333	P35520	3.3678	-3.4306	-0.1947
24466	urn:mavedb:00000005-a-5	333	L	T	TL	0.11332781718189822	333	P35520	3.3678	-2.7254	-0.2627
24467	urn:mavedb:00000005-a-5	333	K	T	TK	0.0	333	P35520	3.3678	-5.0473	-0.2696
24468	urn:mavedb:00000005-a-5	333	M	T	TM	0.09208971055819848	333	P35520	3.3678	-8.9541	-0.2194
24469	urn:mavedb:00000005-a-5	333	F	T	TF	1.0570508473276397	333	P35520	3.3678	-7.3692	-0.3012
24470	urn:mavedb:00000005-a-5	333	P	T	TP	0.09800549945530412	333	P35520	3.3678	-3.4948	-0.3759
24471	urn:mavedb:00000005-a-5	333	S	T	TS	0.859046156848817	333	P35520	3.3678	-5.4948	-0.1133
24472	urn:mavedb:00000005-a-5	333	W	T	TW	0.7212116691335619	333	P35520	3.3678	-22.2419	-0.2919
24473	urn:mavedb:00000005-a-5	333	Y	T	TY	1.0552716632902825	333	P35520	3.3678	-6.9542	-0.3031
24474	urn:mavedb:00000005-a-5	333	V	T	TV	0.8586042834777263	333	P35520	3.3678	-4.3692	-0.1784
24475	urn:mavedb:00000005-a-5	353	R	T	TR	0.10520232392405415	353	P35520	1.1476	-22.2419	-0.2733
24476	urn:mavedb:00000005-a-5	353	N	T	TN	0.0	353	P35520	1.1476	-4.4948	-0.2336
24477	urn:mavedb:00000005-a-5	353	D	T	TD	0.08866713980731877	353	P35520	1.1476	-22.2419	-0.3121
24478	urn:mavedb:00000005-a-5	353	C	T	TC	0.0	353	P35520	1.1476	-7.9541	-0.2077
24479	urn:mavedb:00000005-a-5	353	Q	T	TQ	0.8085313632577253	353	P35520	1.1476	-22.2419	-0.24600000000000002
24480	urn:mavedb:00000005-a-5	353	E	T	TE	0.0	353	P35520	1.1476	-22.2419	-0.2798
24481	urn:mavedb:00000005-a-5	353	G	T	TG	0.9722516087986045	353	P35520	1.1476	-22.2419	-0.257
24482	urn:mavedb:00000005-a-5	353	I	T	TI	0.5112935255176885	353	P35520	1.1476	-8.9541	-0.1947
24483	urn:mavedb:00000005-a-5	353	L	T	TL	0.0	353	P35520	1.1476	-8.9541	-0.2627
24484	urn:mavedb:00000005-a-5	353	M	T	TM	0.15290275515751017	353	P35520	1.1476	-8.9541	-0.2194
24485	urn:mavedb:00000005-a-5	353	F	T	TF	0.20645807589360432	353	P35520	1.1476	-8.9541	-0.3012
24486	urn:mavedb:00000005-a-5	353	S	T	TS	1.1153774215609733	353	P35520	1.1476	-5.3692	-0.1133
24487	urn:mavedb:00000005-a-5	353	W	T	TW	0.044278818168388745	353	P35520	1.1476	-22.2419	-0.2919
24488	urn:mavedb:00000005-a-5	353	Y	T	TY	0.33319085471893506	353	P35520	1.1476	-22.2419	-0.3031
24489	urn:mavedb:00000005-a-5	353	V	T	TV	1.2052694965910336	353	P35520	1.1476	-4.4306	-0.1784
24490	urn:mavedb:00000005-a-5	383	A	T	TA	0.8530242517505575	383	P35520	1.0576	-22.2214	-0.1608
24491	urn:mavedb:00000005-a-5	383	N	T	TN	0.0	383	P35520	1.0576	-22.2214	-0.2336
24492	urn:mavedb:00000005-a-5	383	D	T	TD	0.0	383	P35520	1.0576	-22.2214	-0.3121
24493	urn:mavedb:00000005-a-5	383	C	T	TC	0.1108458438787534	383	P35520	1.0576	-22.2214	-0.2077
24494	urn:mavedb:00000005-a-5	383	E	T	TE	0.30128088340012815	383	P35520	1.0576	-8.9336	-0.2798
24495	urn:mavedb:00000005-a-5	383	G	T	TG	0.7593030325968281	383	P35520	1.0576	-22.2214	-0.257
24496	urn:mavedb:00000005-a-5	383	I	T	TI	0.0	383	P35520	1.0576	-22.2214	-0.1947
24497	urn:mavedb:00000005-a-5	383	L	T	TL	0.02329535629400914	383	P35520	1.0576	-8.9336	-0.2627
24498	urn:mavedb:00000005-a-5	383	M	T	TM	0.06138011040726965	383	P35520	1.0576	-22.2214	-0.2194
24499	urn:mavedb:00000005-a-5	383	F	T	TF	0.0	383	P35520	1.0576	-22.2214	-0.3012
24500	urn:mavedb:00000005-a-5	383	P	T	TP	0.0	383	P35520	1.0576	-22.2214	-0.3759
24501	urn:mavedb:00000005-a-5	383	S	T	TS	0.0	383	P35520	1.0576	-1.0089	-0.1133
24502	urn:mavedb:00000005-a-5	383	W	T	TW	0.0	383	P35520	1.0576	-22.2214	-0.2919
24503	urn:mavedb:00000005-a-5	383	Y	T	TY	0.04625453098858223	383	P35520	1.0576	-22.2214	-0.3031
24504	urn:mavedb:00000005-a-5	383	V	T	TV	0.0	383	P35520	1.0576	-22.2214	-0.1784
24505	urn:mavedb:00000005-a-5	403	A	T	TA	0.05034022919094683	403	P35520	3.5402	-4.5546	-0.1608
24506	urn:mavedb:00000005-a-5	403	R	T	TR	0.29180419036004324	403	P35520	3.5402	-7.2915	-0.2733
24507	urn:mavedb:00000005-a-5	403	N	T	TN	0.0	403	P35520	3.5402	-2.8321	-0.2336
24508	urn:mavedb:00000005-a-5	403	D	T	TD	0.0	403	P35520	3.5402	-5.4171	-0.3121
24509	urn:mavedb:00000005-a-5	403	C	T	TC	0.283330940855376	403	P35520	3.5402	-8.8764	-0.2077
24510	urn:mavedb:00000005-a-5	403	H	T	TH	0.6983145619597493	403	P35520	3.5402	-5.4171	-0.2754
24511	urn:mavedb:00000005-a-5	403	I	T	TI	1.1722033101537972	403	P35520	3.5402	-4.4171	-0.1947
24512	urn:mavedb:00000005-a-5	403	L	T	TL	0.45793567261801993	403	P35520	3.5402	-5.2915	-0.2627
24513	urn:mavedb:00000005-a-5	403	M	T	TM	0.7955735505337802	403	P35520	3.5402	-2.2472	-0.2194
24514	urn:mavedb:00000005-a-5	403	F	T	TF	0.8072091869811568	403	P35520	3.5402	-6.8765	-0.3012
24515	urn:mavedb:00000005-a-5	403	S	T	TS	0.9471190585192535	403	P35520	3.5402	-3.8321	-0.1133
24516	urn:mavedb:00000005-a-5	403	W	T	TW	1.2586695202680813	403	P35520	3.5402	-22.1642	-0.2919
24517	urn:mavedb:00000005-a-5	403	Y	T	TY	1.0032422250180817	403	P35520	3.5402	-6.8765	-0.3031
24518	urn:mavedb:00000005-a-5	403	V	T	TV	0.0	403	P35520	3.5402	-3.2327	-0.1784
24519	urn:mavedb:00000005-a-5	424	A	T	TA	1.219682076926672	424	P35520	1.5331	-5.5638	-0.1608
24520	urn:mavedb:00000005-a-5	424	N	T	TN	1.3337752891017423	424	P35520	1.5331	-22.1734	-0.2336
24521	urn:mavedb:00000005-a-5	424	D	T	TD	0.15622531729596656	424	P35520	1.5331	-22.1734	-0.3121
24522	urn:mavedb:00000005-a-5	424	C	T	TC	0.0	424	P35520	1.5331	-8.8856	-0.2077
24523	urn:mavedb:00000005-a-5	424	H	T	TH	0.0	424	P35520	1.5331	-8.8856	-0.2754
24524	urn:mavedb:00000005-a-5	424	I	T	TI	1.0239994232882272	424	P35520	1.5331	-4.6378	-0.1947
24525	urn:mavedb:00000005-a-5	424	L	T	TL	0.6936707466130242	424	P35520	1.5331	-5.3007	-0.2627
24526	urn:mavedb:00000005-a-5	424	M	T	TM	1.3864108503656845	424	P35520	1.5331	-7.3007	-0.2194
24527	urn:mavedb:00000005-a-5	424	F	T	TF	0.3885444760946949	424	P35520	1.5331	-6.0783	-0.3012
24528	urn:mavedb:00000005-a-5	424	P	T	TP	0.0	424	P35520	1.5331	-7.8856	-0.3759
24529	urn:mavedb:00000005-a-5	424	S	T	TS	0.3701855685511989	424	P35520	1.5331	-3.7982	-0.1133
24530	urn:mavedb:00000005-a-5	424	W	T	TW	0.0	424	P35520	1.5331	-22.1734	-0.2919
24531	urn:mavedb:00000005-a-5	424	Y	T	TY	0.0	424	P35520	1.5331	-22.1734	-0.3031
24532	urn:mavedb:00000005-a-5	424	V	T	TV	0.017091720183690762	424	P35520	1.5331	-4.4263	-0.1784
24533	urn:mavedb:00000005-a-5	428	A	T	TA	0.0	428	P35520	2.8202	-6.3098	-0.1608
24534	urn:mavedb:00000005-a-5	428	R	T	TR	1.134971172197997	428	P35520	2.8202	-6.8948	-0.2733
24535	urn:mavedb:00000005-a-5	428	N	T	TN	1.077105612126001	428	P35520	2.8202	-3.7249	-0.2336
24536	urn:mavedb:00000005-a-5	428	D	T	TD	1.0779810516611779	428	P35520	2.8202	-3.3099	-0.3121
24537	urn:mavedb:00000005-a-5	428	C	T	TC	0.2697350906439263	428	P35520	2.8202	-7.3098	-0.2077
24538	urn:mavedb:00000005-a-5	428	Q	T	TQ	0.0	428	P35520	2.8202	-6.5729	-0.24600000000000002
24539	urn:mavedb:00000005-a-5	428	H	T	TH	1.1798857542355752	428	P35520	2.8202	-5.5729	-0.2754
24540	urn:mavedb:00000005-a-5	428	I	T	TI	1.1341877891928314	428	P35520	2.8202	-8.8947	-0.1947
24541	urn:mavedb:00000005-a-5	428	L	T	TL	0.656908608034672	428	P35520	2.8202	-6.0874	-0.2627
24542	urn:mavedb:00000005-a-5	428	K	T	TK	1.1839098623986282	428	P35520	2.8202	-5.1944	-0.2696
24543	urn:mavedb:00000005-a-5	428	M	T	TM	1.0658380551918307	428	P35520	2.8202	-7.8948	-0.2194
24544	urn:mavedb:00000005-a-5	428	F	T	TF	1.3906688347789313	428	P35520	2.8202	-6.8948	-0.3012
24545	urn:mavedb:00000005-a-5	428	P	T	TP	1.0753894353488787	428	P35520	2.8202	-8.8947	-0.3759
24546	urn:mavedb:00000005-a-5	428	S	T	TS	0.4684084801368771	428	P35520	2.8202	-2.0245	-0.1133
24547	urn:mavedb:00000005-a-5	428	W	T	TW	0.0	428	P35520	2.8202	-22.1825	-0.2919
24548	urn:mavedb:00000005-a-5	428	Y	T	TY	0.710258194342408	428	P35520	2.8202	-22.1825	-0.3031
24549	urn:mavedb:00000005-a-5	428	V	T	TV	1.0645675252204558	428	P35520	2.8202	-8.8947	-0.1784
24550	urn:mavedb:00000005-a-5	430	A	T	TA	0.12422881033607791	430	P35520	1.8211	-7.3098	-0.1608
24551	urn:mavedb:00000005-a-5	430	R	T	TR	0.1063010063055706	430	P35520	1.8211	-7.3098	-0.2733
24552	urn:mavedb:00000005-a-5	430	N	T	TN	0.936808311653644	430	P35520	1.8211	-4.3713	-0.2336
24553	urn:mavedb:00000005-a-5	430	D	T	TD	0.0	430	P35520	1.8211	-22.1825	-0.3121
24554	urn:mavedb:00000005-a-5	430	Q	T	TQ	0.0	430	P35520	1.8211	-22.1825	-0.24600000000000002
24555	urn:mavedb:00000005-a-5	430	E	T	TE	1.8156158963313422	430	P35520	1.8211	-8.8947	-0.2798
24556	urn:mavedb:00000005-a-5	430	G	T	TG	0.0690595649068464	430	P35520	1.8211	-8.8947	-0.257
24557	urn:mavedb:00000005-a-5	430	H	T	TH	0.9869810191221223	430	P35520	1.8211	-7.3098	-0.2754
24558	urn:mavedb:00000005-a-5	430	I	T	TI	0.5391207475906888	430	P35520	1.8211	-22.1825	-0.1947
24559	urn:mavedb:00000005-a-5	430	L	T	TL	0.5300123111500419	430	P35520	1.8211	-7.8948	-0.2627
24560	urn:mavedb:00000005-a-5	430	K	T	TK	0.017173680018284787	430	P35520	1.8211	-5.4354	-0.2696
24561	urn:mavedb:00000005-a-5	430	M	T	TM	0.9624172637947158	430	P35520	1.8211	-8.8947	-0.2194
24562	urn:mavedb:00000005-a-5	430	F	T	TF	0.9368943368215205	430	P35520	1.8211	-7.8948	-0.3012
24563	urn:mavedb:00000005-a-5	430	P	T	TP	1.1901043067145605	430	P35520	1.8211	-5.0875	-0.3759
24564	urn:mavedb:00000005-a-5	430	S	T	TS	0.9145014748050156	430	P35520	1.8211	-1.591	-0.1133
24565	urn:mavedb:00000005-a-5	430	W	T	TW	0.0	430	P35520	1.8211	-22.1825	-0.2919
24566	urn:mavedb:00000005-a-5	430	Y	T	TY	0.0	430	P35520	1.8211	-22.1825	-0.3031
24567	urn:mavedb:00000005-a-5	430	V	T	TV	1.140460510543055	430	P35520	1.8211	-22.1825	-0.1784
24568	urn:mavedb:00000005-a-5	434	A	T	TA	0.925066053380761	434	P35520	1.6497	-1.0338	-0.1608
24569	urn:mavedb:00000005-a-5	434	R	T	TR	0.2014694046008989	434	P35520	1.6497	-8.8916	-0.2733
24570	urn:mavedb:00000005-a-5	434	C	T	TC	0.0	434	P35520	1.6497	-6.8918	-0.2077
24571	urn:mavedb:00000005-a-5	434	E	T	TE	0.0	434	P35520	1.6497	-22.1795	-0.2798
24572	urn:mavedb:00000005-a-5	434	G	T	TG	0.0	434	P35520	1.6497	-8.8916	-0.257
24573	urn:mavedb:00000005-a-5	434	I	T	TI	0.741600658720529	434	P35520	1.6497	-6.8918	-0.1947
24574	urn:mavedb:00000005-a-5	434	L	T	TL	0.5509281456684023	434	P35520	1.6497	-5.8918	-0.2627
24575	urn:mavedb:00000005-a-5	434	K	T	TK	0.9815097170624744	434	P35520	1.6497	-22.1795	-0.2696
24576	urn:mavedb:00000005-a-5	434	M	T	TM	0.16778074442577773	434	P35520	1.6497	-7.3068	-0.2194
24577	urn:mavedb:00000005-a-5	434	F	T	TF	0.07799834638072967	434	P35520	1.6497	-8.8916	-0.3012
24578	urn:mavedb:00000005-a-5	434	S	T	TS	0.8676019330837552	434	P35520	1.6497	-7.3068	-0.1133
24579	urn:mavedb:00000005-a-5	434	Y	T	TY	0.7479094644241338	434	P35520	1.6497	-22.1795	-0.3031
24580	urn:mavedb:00000005-a-5	434	V	T	TV	0.76215375105067	434	P35520	1.6497	-3.9849	-0.1784
24581	urn:mavedb:00000005-a-5	460	A	T	TA	1.0225660253300843	460	P35520	1.0686	-7.8734	-0.1608
24582	urn:mavedb:00000005-a-5	460	R	T	TR	1.198837988349051	460	P35520	1.0686	-22.1612	-0.2733
24583	urn:mavedb:00000005-a-5	460	N	T	TN	0.0	460	P35520	1.0686	-6.5515	-0.2336
24584	urn:mavedb:00000005-a-5	460	C	T	TC	0.3613306219965383	460	P35520	1.0686	-8.8733	-0.2077
24585	urn:mavedb:00000005-a-5	460	Q	T	TQ	1.0435302595926337	460	P35520	1.0686	-22.1612	-0.24600000000000002
24586	urn:mavedb:00000005-a-5	460	E	T	TE	0.40320208298228055	460	P35520	1.0686	-22.1612	-0.2798
24587	urn:mavedb:00000005-a-5	460	G	T	TG	0.0	460	P35520	1.0686	-6.0661	-0.257
24588	urn:mavedb:00000005-a-5	460	H	T	TH	1.058364903414838	460	P35520	1.0686	-6.5515	-0.2754
24589	urn:mavedb:00000005-a-5	460	I	T	TI	0.9048613888434667	460	P35520	1.0686	-6.8734	-0.1947
24590	urn:mavedb:00000005-a-5	460	L	T	TL	0.9682717096872551	460	P35520	1.0686	-6.2885	-0.2627
24591	urn:mavedb:00000005-a-5	460	K	T	TK	1.1045679210039512	460	P35520	1.0686	-8.8733	-0.2696
24592	urn:mavedb:00000005-a-5	460	M	T	TM	1.120166541973597	460	P35520	1.0686	-8.8733	-0.2194
24593	urn:mavedb:00000005-a-5	460	F	T	TF	0.0	460	P35520	1.0686	-8.8733	-0.3012
24594	urn:mavedb:00000005-a-5	460	P	T	TP	1.1291800723333059	460	P35520	1.0686	-22.1612	-0.3759
24595	urn:mavedb:00000005-a-5	460	S	T	TS	0.6152300538896087	460	P35520	1.0686	-3.7442	-0.1133
24596	urn:mavedb:00000005-a-5	460	W	T	TW	0.09383592722720902	460	P35520	1.0686	-22.1612	-0.2919
24597	urn:mavedb:00000005-a-5	460	V	T	TV	0.8535777284933082	460	P35520	1.0686	-8.8733	-0.1784
24598	urn:mavedb:00000005-a-5	493	A	T	TA	0.02564516721970378	493	P35520	2.7482	-5.1513	-0.1608
24599	urn:mavedb:00000005-a-5	493	R	T	TR	0.12063636440668302	493	P35520	2.7482	-7.8517	-0.2733
24600	urn:mavedb:00000005-a-5	493	D	T	TD	0.0	493	P35520	2.7482	-2.344	-0.3121
24601	urn:mavedb:00000005-a-5	493	C	T	TC	0.8768987550854818	493	P35520	2.7482	-7.8517	-0.2077
24602	urn:mavedb:00000005-a-5	493	Q	T	TQ	0.7152475898678449	493	P35520	2.7482	-4.4594	-0.24600000000000002
24603	urn:mavedb:00000005-a-5	493	E	T	TE	0.619094228451879	493	P35520	2.7482	-3.6423	-0.2798
24604	urn:mavedb:00000005-a-5	493	G	T	TG	0.33967057480970675	493	P35520	2.7482	-6.2668	-0.257
24605	urn:mavedb:00000005-a-5	493	H	T	TH	0.3408841173694318	493	P35520	2.7482	-7.8517	-0.2754
24606	urn:mavedb:00000005-a-5	493	I	T	TI	0.4120825281385573	493	P35520	2.7482	-22.1395	-0.1947
24607	urn:mavedb:00000005-a-5	493	L	T	TL	0.3817008093959413	493	P35520	2.7482	-8.8516	-0.2627
24608	urn:mavedb:00000005-a-5	493	M	T	TM	1.0827285315729174	493	P35520	2.7482	-8.8516	-0.2194
24609	urn:mavedb:00000005-a-5	493	F	T	TF	0.6937620440376449	493	P35520	2.7482	-8.8516	-0.3012
24610	urn:mavedb:00000005-a-5	493	S	T	TS	0.16306686466403497	493	P35520	2.7482	-3.1238	-0.1133
24611	urn:mavedb:00000005-a-5	493	W	T	TW	1.1610534867949245	493	P35520	2.7482	-22.1395	-0.2919
24612	urn:mavedb:00000005-a-5	493	Y	T	TY	1.2848718922371105	493	P35520	2.7482	-22.1395	-0.3031
24613	urn:mavedb:00000005-a-5	493	V	T	TV	1.0982676146742016	493	P35520	2.7482	-22.1395	-0.1784
24614	urn:mavedb:00000005-a-5	495	A	T	TA	0.9947645007514727	495	P35520	2.7329	-6.858	-0.1608
24615	urn:mavedb:00000005-a-5	495	R	T	TR	0.5603897426857701	495	P35520	2.7329	-7.8579	-0.2733
24616	urn:mavedb:00000005-a-5	495	N	T	TN	0.8850589062099209	495	P35520	2.7329	-2.0506	-0.2336
24617	urn:mavedb:00000005-a-5	495	D	T	TD	1.079887276263399	495	P35520	2.7329	-5.5360000000000005	-0.3121
24618	urn:mavedb:00000005-a-5	495	C	T	TC	0.6591827936251364	495	P35520	2.7329	-8.8578	-0.2077
24619	urn:mavedb:00000005-a-5	495	Q	T	TQ	0.0	495	P35520	2.7329	-7.8579	-0.24600000000000002
24620	urn:mavedb:00000005-a-5	495	E	T	TE	1.551048485598876	495	P35520	2.7329	-8.8578	-0.2798
24621	urn:mavedb:00000005-a-5	495	G	T	TG	0.8818765434056753	495	P35520	2.7329	-7.8579	-0.257
24622	urn:mavedb:00000005-a-5	495	H	T	TH	0.8515262125650092	495	P35520	2.7329	-5.688	-0.2754
24623	urn:mavedb:00000005-a-5	495	I	T	TI	0.3243107014888378	495	P35520	2.7329	-4.8580000000000005	-0.1947
24624	urn:mavedb:00000005-a-5	495	L	T	TL	0.7565221585539135	495	P35520	2.7329	-22.1457	-0.2627
24625	urn:mavedb:00000005-a-5	495	K	T	TK	0.9833853393482775	495	P35520	2.7329	-5.0506	-0.2696
24626	urn:mavedb:00000005-a-5	495	M	T	TM	1.0184157507923712	495	P35520	2.7329	-22.1457	-0.2194
24627	urn:mavedb:00000005-a-5	495	F	T	TF	0.8842111439522417	495	P35520	2.7329	-8.8578	-0.3012
24628	urn:mavedb:00000005-a-5	495	P	T	TP	1.4368072608003635	495	P35520	2.7329	-2.5361	-0.3759
24629	urn:mavedb:00000005-a-5	495	S	T	TS	0.3627126240044186	495	P35520	2.7329	-2.6101	-0.1133
24630	urn:mavedb:00000005-a-5	495	W	T	TW	1.126904118836547	495	P35520	2.7329	-22.1457	-0.2919
24631	urn:mavedb:00000005-a-5	495	Y	T	TY	0.7999188572571633	495	P35520	2.7329	-7.8579	-0.3031
24632	urn:mavedb:00000005-a-5	495	V	T	TV	0.9160122543393717	495	P35520	2.7329	-6.858	-0.1784
24633	urn:mavedb:00000005-a-5	521	A	T	TA	0.8458887581729491	521	P35520	3.0598	-4.9542	-0.1608
24634	urn:mavedb:00000005-a-5	521	R	T	TR	1.1785666172829998	521	P35520	3.0598	-8.4135	-0.2733
24635	urn:mavedb:00000005-a-5	521	N	T	TN	1.0731252453086813	521	P35520	3.0598	-3.0213	-0.2336
24636	urn:mavedb:00000005-a-5	521	D	T	TD	0.21104689581691205	521	P35520	3.0598	-1.4594	-0.3121
24637	urn:mavedb:00000005-a-5	521	C	T	TC	0.6896629453612672	521	P35520	3.0598	-7.4136	-0.2077
24638	urn:mavedb:00000005-a-5	521	Q	T	TQ	0.0	521	P35520	3.0598	-6.4136	-0.24600000000000002
24639	urn:mavedb:00000005-a-5	521	E	T	TE	0.0	521	P35520	3.0598	-4.6063	-0.2798
24640	urn:mavedb:00000005-a-5	521	G	T	TG	0.0	521	P35520	3.0598	-4.3262	-0.257
24641	urn:mavedb:00000005-a-5	521	H	T	TH	0.0467356702114915	521	P35520	3.0598	-4.6063	-0.2754
24642	urn:mavedb:00000005-a-5	521	I	T	TI	0.5870548164169116	521	P35520	3.0598	-5.8286	-0.1947
24643	urn:mavedb:00000005-a-5	521	L	T	TL	0.8662225123835158	521	P35520	3.0598	-6.8286	-0.2627
24644	urn:mavedb:00000005-a-5	521	K	T	TK	0.06854951008942145	521	P35520	3.0598	-4.6063	-0.2696
24645	urn:mavedb:00000005-a-5	521	M	T	TM	0.7654380892592549	521	P35520	3.0598	-8.4135	-0.2194
24646	urn:mavedb:00000005-a-5	521	F	T	TF	0.9127572545160123	521	P35520	3.0598	-21.7013	-0.3012
24647	urn:mavedb:00000005-a-5	521	P	T	TP	0.8885308643383222	521	P35520	3.0598	-5.6063	-0.3759
24648	urn:mavedb:00000005-a-5	521	S	T	TS	1.0184033856819705	521	P35520	3.0598	-3.7132	-0.1133
24649	urn:mavedb:00000005-a-5	521	W	T	TW	0.12726201466673193	521	P35520	3.0598	-21.7013	-0.2919
24650	urn:mavedb:00000005-a-5	521	Y	T	TY	0.6661992418774256	521	P35520	3.0598	-21.7013	-0.3031
24651	urn:mavedb:00000005-a-5	521	V	T	TV	0.6447341297841389	521	P35520	3.0598	-6.4136	-0.1784
24652	urn:mavedb:00000005-a-5	535	A	T	TA	1.0445944005135235	535	P35520	0.7402	-22.0493	-0.1608
24653	urn:mavedb:00000005-a-5	535	R	T	TR	0.0	535	P35520	0.7402	-7.7615	-0.2733
24654	urn:mavedb:00000005-a-5	535	D	T	TD	0.0	535	P35520	0.7402	-7.7615	-0.3121
24655	urn:mavedb:00000005-a-5	535	Q	T	TQ	1.150851457171144	535	P35520	0.7402	-8.7614	-0.24600000000000002
24656	urn:mavedb:00000005-a-5	535	I	T	TI	0.8585438621116309	535	P35520	0.7402	-22.0493	-0.1947
24657	urn:mavedb:00000005-a-5	535	K	T	TK	0.5612894551089223	535	P35520	0.7402	-6.4396	-0.2696
24658	urn:mavedb:00000005-a-5	535	M	T	TM	1.0585585850973176	535	P35520	0.7402	-22.0493	-0.2194
24659	urn:mavedb:00000005-a-5	535	F	T	TF	0.870634524884399	535	P35520	0.7402	-22.0493	-0.3012
24660	urn:mavedb:00000005-a-5	535	S	T	TS	0.9172596604041561	535	P35520	0.7402	-4.6741	-0.1133
24661	urn:mavedb:00000005-a-5	535	W	T	TW	0.0	535	P35520	0.7402	-22.0493	-0.2919
24662	urn:mavedb:00000005-a-5	535	Y	T	TY	0.0	535	P35520	0.7402	-22.0493	-0.3031
24663	urn:mavedb:00000005-a-5	535	V	T	TV	0.1566693952734377	535	P35520	0.7402	-8.7614	-0.1784
24664	urn:mavedb:00000005-a-5	53	N	T	TN	1.1697544445870929	53	P35520	1.179	-21.85	-0.2336
24665	urn:mavedb:00000005-a-5	53	C	T	TC	0.19922739325982286	53	P35520	1.179	-7.5622	-0.2077
24666	urn:mavedb:00000005-a-5	53	I	T	TI	1.0631582834445759	53	P35520	1.179	-6.5622	-0.1947
24667	urn:mavedb:00000005-a-5	53	M	T	TM	0.8166734565882896	53	P35520	1.179	-21.85	-0.2194
24668	urn:mavedb:00000005-a-5	53	P	T	TP	0.1794843003586969	53	P35520	1.179	-6.9772	-0.3759
24669	urn:mavedb:00000005-a-5	5	A	T	TA	0.0	5	P35520	1.9668	-19.9025	-0.1608
24670	urn:mavedb:00000005-a-5	5	N	T	TN	1.3358506743351324	5	P35520	1.9668	-5.6147	-0.2336
24671	urn:mavedb:00000005-a-5	5	D	T	TD	0.0	5	P35520	1.9668	-19.9025	-0.3121
24672	urn:mavedb:00000005-a-5	5	G	T	TG	0.40858118216802475	5	P35520	1.9668	-19.9025	-0.257
24673	urn:mavedb:00000005-a-5	5	I	T	TI	1.3406462942266804	5	P35520	1.9668	-5.6147	-0.1947
24674	urn:mavedb:00000005-a-5	5	L	T	TL	0.0	5	P35520	1.9668	-5.6147	-0.2627
24675	urn:mavedb:00000005-a-5	5	M	T	TM	0.0	5	P35520	1.9668	-6.6146	-0.2194
24676	urn:mavedb:00000005-a-5	5	S	T	TS	0.8181255180121192	5	P35520	1.9668	-5.0297	-0.1133
24677	urn:mavedb:00000005-a-5	5	Y	T	TY	0.9457881230223321	5	P35520	1.9668	-19.9025	-0.3031
24678	urn:mavedb:00000005-a-5	5	V	T	TV	0.0	5	P35520	1.9668	-5.0297	-0.1784
24679	urn:mavedb:00000005-a-5	68	A	T	TA	1.0381008332720645	68	P35520	3.7569	-3.5677	-0.1608
24680	urn:mavedb:00000005-a-5	68	R	T	TR	0.6650409247768587	68	P35520	3.7569	-3.449	-0.2733
24681	urn:mavedb:00000005-a-5	68	D	T	TD	1.702833385652255	68	P35520	3.7569	-5.112	-0.3121
24682	urn:mavedb:00000005-a-5	68	C	T	TC	0.6077812856325491	68	P35520	3.7569	-7.6969	-0.2077
24683	urn:mavedb:00000005-a-5	68	Q	T	TQ	1.1733651513411345	68	P35520	3.7569	-3.7901	-0.24600000000000002
24684	urn:mavedb:00000005-a-5	68	E	T	TE	0.709432348676745	68	P35520	3.7569	-3.839	-0.2798
24685	urn:mavedb:00000005-a-5	68	G	T	TG	1.276430356221395	68	P35520	3.7569	-7.6969	-0.257
24686	urn:mavedb:00000005-a-5	68	H	T	TH	0.9576207664278522	68	P35520	3.7569	-6.6969	-0.2754
24687	urn:mavedb:00000005-a-5	68	I	T	TI	1.0071577274172567	68	P35520	3.7569	-4.3047	-0.1947
24688	urn:mavedb:00000005-a-5	68	L	T	TL	0.8414880583522801	68	P35520	3.7569	-5.527	-0.2627
24689	urn:mavedb:00000005-a-5	68	M	T	TM	0.009933883433278279	68	P35520	3.7569	-5.527	-0.2194
24690	urn:mavedb:00000005-a-5	68	F	T	TF	0.9097764818171041	68	P35520	3.7569	-4.8896	-0.3012
24691	urn:mavedb:00000005-a-5	68	P	T	TP	0.7025811140138059	68	P35520	3.7569	-3.6095	-0.3759
24692	urn:mavedb:00000005-a-5	68	S	T	TS	0.7283524771226114	68	P35520	3.7569	-4.449	-0.1133
24693	urn:mavedb:00000005-a-5	68	W	T	TW	0.4478421597297154	68	P35520	3.7569	-7.112	-0.2919
24694	urn:mavedb:00000005-a-5	68	Y	T	TY	0.15072435573999587	68	P35520	3.7569	-7.112	-0.3031
24695	urn:mavedb:00000005-a-5	68	V	T	TV	0.811191974464316	68	P35520	3.7569	-3.1424	-0.1784
24696	urn:mavedb:00000005-a-5	87	A	T	TA	0.9937709526770546	87	P35520	0.1308	-22.1395	-0.1608
24697	urn:mavedb:00000005-a-5	87	D	T	TD	0.0	87	P35520	0.1308	-22.1395	-0.3121
24698	urn:mavedb:00000005-a-5	87	C	T	TC	0.0	87	P35520	0.1308	-22.1395	-0.2077
24699	urn:mavedb:00000005-a-5	87	Q	T	TQ	0.0	87	P35520	0.1308	-8.8516	-0.24600000000000002
24700	urn:mavedb:00000005-a-5	87	G	T	TG	0.1151449599952925	87	P35520	0.1308	-22.1395	-0.257
24701	urn:mavedb:00000005-a-5	87	I	T	TI	1.8253540574965412	87	P35520	0.1308	-22.1395	-0.1947
24702	urn:mavedb:00000005-a-5	87	L	T	TL	0.0	87	P35520	0.1308	-22.1395	-0.2627
24703	urn:mavedb:00000005-a-5	87	F	T	TF	0.0	87	P35520	0.1308	-22.1395	-0.3012
24704	urn:mavedb:00000005-a-5	87	S	T	TS	0.20558456835935313	87	P35520	0.1308	-6.5298	-0.1133
24705	urn:mavedb:00000005-a-5	87	W	T	TW	0.0	87	P35520	0.1308	-8.8516	-0.2919
24706	urn:mavedb:00000005-a-5	87	Y	T	TY	0.0	87	P35520	0.1308	-22.1395	-0.3031
24707	urn:mavedb:00000005-a-5	208	A	W	WA	1.156597380698499	208	P35520	2.3743	-7.9512	-0.4931
24708	urn:mavedb:00000005-a-5	208	R	W	WR	0.36406343395935914	208	P35520	2.3743	-4.3074	-0.4719
24709	urn:mavedb:00000005-a-5	208	E	W	WE	0.03973645839851592	208	P35520	2.3743	-7.3663	-0.5505
24710	urn:mavedb:00000005-a-5	208	G	W	WG	0.07539247654455461	208	P35520	2.3743	-22.239	-0.4737
24711	urn:mavedb:00000005-a-5	208	L	W	WL	0.07891843201718607	208	P35520	2.3743	-6.3663	-0.4242
24712	urn:mavedb:00000005-a-5	208	M	W	WM	0.36969825567701453	208	P35520	2.3743	-6.9513	-0.4401
24713	urn:mavedb:00000005-a-5	208	F	W	WF	0.2118066744100291	208	P35520	2.3743	-5.9513	-0.3001
24714	urn:mavedb:00000005-a-5	208	S	W	WS	0.0	208	P35520	2.3743	-22.239	-0.4906
24715	urn:mavedb:00000005-a-5	208	Y	W	WY	0.13235446095384573	208	P35520	2.3743	-7.3663	-0.3629
24716	urn:mavedb:00000005-a-5	208	V	W	WV	0.3052779191535716	208	P35520	2.3743	-7.9512	-0.4637
24717	urn:mavedb:00000005-a-5	323	A	W	WA	0.0	323	P35520	0.1119	-22.2448	-0.4931
24718	urn:mavedb:00000005-a-5	323	R	W	WR	0.0	323	P35520	0.1119	-22.2448	-0.4719
24719	urn:mavedb:00000005-a-5	323	N	W	WN	0.0	323	P35520	0.1119	-22.2448	-0.5357
24720	urn:mavedb:00000005-a-5	323	D	W	WD	0.0	323	P35520	0.1119	-22.2448	-0.5249
24721	urn:mavedb:00000005-a-5	323	Q	W	WQ	0.0	323	P35520	0.1119	-22.2448	-0.5237
24722	urn:mavedb:00000005-a-5	323	E	W	WE	0.0	323	P35520	0.1119	-22.2448	-0.5505
24723	urn:mavedb:00000005-a-5	323	H	W	WH	0.029074095408443856	323	P35520	0.1119	-22.2448	-0.4778
24724	urn:mavedb:00000005-a-5	323	I	W	WI	0.0	323	P35520	0.1119	-8.957	-0.4746
24725	urn:mavedb:00000005-a-5	323	L	W	WL	0.0	323	P35520	0.1119	-22.2448	-0.4242
24726	urn:mavedb:00000005-a-5	323	K	W	WK	0.01633860355733885	323	P35520	0.1119	-22.2448	-0.5662
24727	urn:mavedb:00000005-a-5	323	M	W	WM	0.0	323	P35520	0.1119	-22.2448	-0.4401
24728	urn:mavedb:00000005-a-5	323	F	W	WF	0.03753110576623009	323	P35520	0.1119	-7.3721	-0.3001
24729	urn:mavedb:00000005-a-5	323	P	W	WP	0.0	323	P35520	0.1119	-22.2448	-0.5857
24730	urn:mavedb:00000005-a-5	323	S	W	WS	0.0	323	P35520	0.1119	-22.2448	-0.4906
24731	urn:mavedb:00000005-a-5	323	T	W	WT	0.0	323	P35520	0.1119	-22.2448	-0.5477
24732	urn:mavedb:00000005-a-5	323	Y	W	WY	0.0	323	P35520	0.1119	-7.957000000000001	-0.3629
24733	urn:mavedb:00000005-a-5	323	V	W	WV	0.0	323	P35520	0.1119	-22.2448	-0.4637
24734	urn:mavedb:00000005-a-5	390	A	W	WA	0.0	390	P35520	0.0428	-22.2096	-0.4931
24735	urn:mavedb:00000005-a-5	390	N	W	WN	0.0	390	P35520	0.0428	-22.2096	-0.5357
24736	urn:mavedb:00000005-a-5	390	Q	W	WQ	0.0	390	P35520	0.0428	-22.2096	-0.5237
24737	urn:mavedb:00000005-a-5	390	G	W	WG	0.0	390	P35520	0.0428	-22.2096	-0.4737
24738	urn:mavedb:00000005-a-5	390	I	W	WI	0.0	390	P35520	0.0428	-8.9217	-0.4746
24739	urn:mavedb:00000005-a-5	390	L	W	WL	0.0	390	P35520	0.0428	-22.2096	-0.4242
24740	urn:mavedb:00000005-a-5	390	M	W	WM	0.10588691098903702	390	P35520	0.0428	-22.2096	-0.4401
24741	urn:mavedb:00000005-a-5	390	F	W	WF	0.0	390	P35520	0.0428	-8.9217	-0.3001
24742	urn:mavedb:00000005-a-5	390	P	W	WP	0.26764144973151216	390	P35520	0.0428	-22.2096	-0.5857
24743	urn:mavedb:00000005-a-5	390	S	W	WS	0.11485423259007566	390	P35520	0.0428	-22.2096	-0.4906
24744	urn:mavedb:00000005-a-5	390	T	W	WT	0.0	390	P35520	0.0428	-22.2096	-0.5477
24745	urn:mavedb:00000005-a-5	390	V	W	WV	0.0	390	P35520	0.0428	-22.2096	-0.4637
24746	urn:mavedb:00000005-a-5	408	A	W	WA	1.5307809059628508	408	P35520	1.188	-7.8454	-0.4931
24747	urn:mavedb:00000005-a-5	408	R	W	WR	0.2507494345510981	408	P35520	1.188	-5.6756	-0.4719
24748	urn:mavedb:00000005-a-5	408	Q	W	WQ	0.07070369220221806	408	P35520	1.188	-4.8455	-0.5237
24749	urn:mavedb:00000005-a-5	408	M	W	WM	1.3498542365404411	408	P35520	1.188	-22.1332	-0.4401
24750	urn:mavedb:00000005-a-5	408	F	W	WF	0.5559829840855388	408	P35520	1.188	-8.8454	-0.3001
24751	urn:mavedb:00000005-a-5	408	P	W	WP	1.2364404406086362	408	P35520	1.188	-8.8454	-0.5857
24752	urn:mavedb:00000005-a-5	408	S	W	WS	0.029109708903470755	408	P35520	1.188	-6.2605	-0.4906
24753	urn:mavedb:00000005-a-5	408	T	W	WT	0.0	408	P35520	1.188	-6.8455	-0.5477
24754	urn:mavedb:00000005-a-5	408	Y	W	WY	0.08986158061945948	408	P35520	1.188	-22.1332	-0.3629
24755	urn:mavedb:00000005-a-5	408	V	W	WV	0.4992724553558351	408	P35520	1.188	-7.2605	-0.4637
24756	urn:mavedb:00000005-a-5	409	R	W	WR	1.1878924857335482	409	P35520	0.6842	-22.2036	-0.4719
24757	urn:mavedb:00000005-a-5	409	C	W	WC	1.0132813502074525	409	P35520	0.6842	-7.9158	-0.4091
24758	urn:mavedb:00000005-a-5	409	Q	W	WQ	1.285730631992572	409	P35520	0.6842	-7.3309	-0.5237
24759	urn:mavedb:00000005-a-5	409	G	W	WG	0.0	409	P35520	0.6842	-7.9158	-0.4737
24760	urn:mavedb:00000005-a-5	409	L	W	WL	0.9934129043813227	409	P35520	0.6842	-6.9158	-0.4242
24761	urn:mavedb:00000005-a-5	409	M	W	WM	0.0	409	P35520	0.6842	-22.2036	-0.4401
24762	urn:mavedb:00000005-a-5	409	F	W	WF	0.8719951744873075	409	P35520	0.6842	-5.7459	-0.3001
24763	urn:mavedb:00000005-a-5	409	S	W	WS	0.026720705407197065	409	P35520	0.6842	-8.9157	-0.4906
24764	urn:mavedb:00000005-a-5	409	V	W	WV	0.519574601037784	409	P35520	0.6842	-22.2036	-0.4637
24765	urn:mavedb:00000005-a-5	410	Q	W	WQ	1.1349053112319	410	P35520	1.7136	-5.7459	-0.5237
24766	urn:mavedb:00000005-a-5	410	L	W	WL	0.31721235297493944	410	P35520	1.7136	-7.9158	-0.4242
24767	urn:mavedb:00000005-a-5	410	T	W	WT	1.3726588770839123	410	P35520	1.7136	-7.3309	-0.5477
24768	urn:mavedb:00000005-a-5	43	D	W	WD	0.0	43	P35520	0.8775	-21.4576	-0.5249
24769	urn:mavedb:00000005-a-5	43	C	W	WC	0.7796821030960399	43	P35520	0.8775	-21.4576	-0.4091
24770	urn:mavedb:00000005-a-5	43	E	W	WE	0.09880092070697111	43	P35520	0.8775	-21.4576	-0.5505
24771	urn:mavedb:00000005-a-5	43	L	W	WL	0.7462252141150443	43	P35520	0.8775	-21.4576	-0.4242
24772	urn:mavedb:00000005-a-5	43	K	W	WK	0.0	43	P35520	0.8775	-21.4576	-0.5662
24773	urn:mavedb:00000005-a-5	43	M	W	WM	0.7133621399356225	43	P35520	0.8775	-21.4576	-0.4401
24774	urn:mavedb:00000005-a-5	43	P	W	WP	0.4999874515804946	43	P35520	0.8775	-21.4576	-0.5857
24775	urn:mavedb:00000005-a-5	43	S	W	WS	0.10329096807655502	43	P35520	0.8775	-7.1699	-0.4906
24776	urn:mavedb:00000005-a-5	43	Y	W	WY	0.7957495699433642	43	P35520	0.8775	-5.848	-0.3629
24777	urn:mavedb:00000005-a-5	43	V	W	WV	0.8141740953932439	43	P35520	0.8775	-21.4576	-0.4637
24778	urn:mavedb:00000005-a-5	54	L	W	WL	0.24005943960195908	54	P35520	0.4007	-21.85	-0.4242
24779	urn:mavedb:00000005-a-5	54	M	W	WM	0.3160267126025966	54	P35520	0.4007	-21.85	-0.4401
24780	urn:mavedb:00000005-a-5	163	A	Y	YA	0.0	163	P35520	0.2275	-22.2125	-0.33
24781	urn:mavedb:00000005-a-5	163	R	Y	YR	0.11857495053557499	163	P35520	0.2275	-22.2125	-0.4132
24782	urn:mavedb:00000005-a-5	163	E	Y	YE	0.06649209536159306	163	P35520	0.2275	-22.2125	-0.3862
24783	urn:mavedb:00000005-a-5	163	G	Y	YG	0.0	163	P35520	0.2275	-22.2125	-0.4224
24784	urn:mavedb:00000005-a-5	163	L	Y	YL	0.061625367939490694	163	P35520	0.2275	-22.2125	-0.3158
24785	urn:mavedb:00000005-a-5	163	K	Y	YK	0.07993727300137454	163	P35520	0.2275	-22.2125	-0.4193
24786	urn:mavedb:00000005-a-5	163	M	Y	YM	0.0	163	P35520	0.2275	-22.2125	-0.2531
24787	urn:mavedb:00000005-a-5	163	S	Y	YS	0.0	163	P35520	0.2275	-8.9247	-0.3362
24788	urn:mavedb:00000005-a-5	163	T	Y	YT	0.0	163	P35520	0.2275	-22.2125	-0.3606
24789	urn:mavedb:00000005-a-5	163	W	Y	YW	0.028019831673918305	163	P35520	0.2275	-8.9247	-0.2221
24790	urn:mavedb:00000005-a-5	163	V	Y	YV	0.0	163	P35520	0.2275	-22.2125	-0.3321
24791	urn:mavedb:00000005-a-5	223	A	Y	YA	0.0	223	P35520	0.1278	-22.2448	-0.33
24792	urn:mavedb:00000005-a-5	223	N	Y	YN	0.08809911381880431	223	P35520	0.1278	-22.2448	-0.3211
24793	urn:mavedb:00000005-a-5	223	D	Y	YD	0.0	223	P35520	0.1278	-22.2448	-0.3486
24794	urn:mavedb:00000005-a-5	223	C	Y	YC	0.2750487357073388	223	P35520	0.1278	-22.2448	-0.2916
24795	urn:mavedb:00000005-a-5	223	Q	Y	YQ	1.2790255625713287	223	P35520	0.1278	-22.2448	-0.3532
24796	urn:mavedb:00000005-a-5	223	H	Y	YH	0.0	223	P35520	0.1278	-22.2448	-0.2092
24797	urn:mavedb:00000005-a-5	223	I	Y	YI	0.0	223	P35520	0.1278	-22.2448	-0.3458
24798	urn:mavedb:00000005-a-5	223	L	Y	YL	0.005912203520399784	223	P35520	0.1278	-22.2448	-0.3158
24799	urn:mavedb:00000005-a-5	223	M	Y	YM	0.19314567677637773	223	P35520	0.1278	-22.2448	-0.2531
24800	urn:mavedb:00000005-a-5	223	F	Y	YF	0.3719001378709934	223	P35520	0.1278	-6.1497	-0.1173
24801	urn:mavedb:00000005-a-5	223	P	Y	YP	0.29439093296190744	223	P35520	0.1278	-22.2448	-0.4926
24802	urn:mavedb:00000005-a-5	223	S	Y	YS	0.03619177043621358	223	P35520	0.1278	-22.2448	-0.3362
24803	urn:mavedb:00000005-a-5	223	W	Y	YW	0.0	223	P35520	0.1278	-22.2448	-0.2221
24804	urn:mavedb:00000005-a-5	223	V	Y	YV	0.0	223	P35520	0.1278	-8.957	-0.3321
24805	urn:mavedb:00000005-a-5	233	A	Y	YA	0.0	233	P35520	0.1399	-22.2448	-0.33
24806	urn:mavedb:00000005-a-5	233	R	Y	YR	0.0	233	P35520	0.1399	-8.957	-0.4132
24807	urn:mavedb:00000005-a-5	233	N	Y	YN	0.1001824213752015	233	P35520	0.1399	-22.2448	-0.3211
24808	urn:mavedb:00000005-a-5	233	D	Y	YD	0.26490643944972836	233	P35520	0.1399	-22.2448	-0.3486
24809	urn:mavedb:00000005-a-5	233	C	Y	YC	0.0	233	P35520	0.1399	-22.2448	-0.2916
24810	urn:mavedb:00000005-a-5	233	Q	Y	YQ	0.132391253883829	233	P35520	0.1399	-22.2448	-0.3532
24811	urn:mavedb:00000005-a-5	233	E	Y	YE	0.00044035835906175436	233	P35520	0.1399	-22.2448	-0.3862
24812	urn:mavedb:00000005-a-5	233	G	Y	YG	0.04530673394026197	233	P35520	0.1399	-22.2448	-0.4224
24813	urn:mavedb:00000005-a-5	233	H	Y	YH	0.4241171045844895	233	P35520	0.1399	-22.2448	-0.2092
24814	urn:mavedb:00000005-a-5	233	I	Y	YI	0.0	233	P35520	0.1399	-22.2448	-0.3458
24815	urn:mavedb:00000005-a-5	233	L	Y	YL	0.009875750767035951	233	P35520	0.1399	-22.2448	-0.3158
24816	urn:mavedb:00000005-a-5	233	K	Y	YK	0.11132968670643661	233	P35520	0.1399	-22.2448	-0.4193
24817	urn:mavedb:00000005-a-5	233	M	Y	YM	0.0	233	P35520	0.1399	-22.2448	-0.2531
24818	urn:mavedb:00000005-a-5	233	F	Y	YF	0.7138827053310921	233	P35520	0.1399	-5.9571	-0.1173
24819	urn:mavedb:00000005-a-5	233	P	Y	YP	0.0	233	P35520	0.1399	-22.2448	-0.4926
24820	urn:mavedb:00000005-a-5	233	S	Y	YS	0.04589242980386776	233	P35520	0.1399	-22.2448	-0.3362
24821	urn:mavedb:00000005-a-5	233	T	Y	YT	0.0	233	P35520	0.1399	-22.2448	-0.3606
24822	urn:mavedb:00000005-a-5	233	W	Y	YW	1.035740226636587	233	P35520	0.1399	-22.2448	-0.2221
24823	urn:mavedb:00000005-a-5	233	V	Y	YV	0.0	233	P35520	0.1399	-22.2448	-0.3321
24824	urn:mavedb:00000005-a-5	301	A	Y	YA	0.08117037015534134	301	P35520	0.8405	-22.2448	-0.33
24825	urn:mavedb:00000005-a-5	301	R	Y	YR	0.0	301	P35520	0.8405	-22.2448	-0.4132
24826	urn:mavedb:00000005-a-5	301	N	Y	YN	0.0	301	P35520	0.8405	-22.2448	-0.3211
24827	urn:mavedb:00000005-a-5	301	D	Y	YD	0.0	301	P35520	0.8405	-22.2448	-0.3486
24828	urn:mavedb:00000005-a-5	301	C	Y	YC	0.045516581402353484	301	P35520	0.8405	-22.2448	-0.2916
24829	urn:mavedb:00000005-a-5	301	E	Y	YE	0.030137135283049732	301	P35520	0.8405	-22.2448	-0.3862
24830	urn:mavedb:00000005-a-5	301	G	Y	YG	0.04037571221289804	301	P35520	0.8405	-22.2448	-0.4224
24831	urn:mavedb:00000005-a-5	301	H	Y	YH	0.1664942317613617	301	P35520	0.8405	-22.2448	-0.2092
24832	urn:mavedb:00000005-a-5	301	I	Y	YI	0.0	301	P35520	0.8405	-5.9571	-0.3458
24833	urn:mavedb:00000005-a-5	301	L	Y	YL	0.059523453303814255	301	P35520	0.8405	-22.2448	-0.3158
24834	urn:mavedb:00000005-a-5	301	K	Y	YK	0.7099711553493542	301	P35520	0.8405	-22.2448	-0.4193
24835	urn:mavedb:00000005-a-5	301	M	Y	YM	0.0	301	P35520	0.8405	-5.9571	-0.2531
24836	urn:mavedb:00000005-a-5	301	F	Y	YF	0.37452827137647393	301	P35520	0.8405	-3.8278	-0.1173
24837	urn:mavedb:00000005-a-5	301	P	Y	YP	0.09299950618290875	301	P35520	0.8405	-22.2448	-0.4926
24838	urn:mavedb:00000005-a-5	301	S	Y	YS	0.0	301	P35520	0.8405	-6.9571	-0.3362
24839	urn:mavedb:00000005-a-5	301	T	Y	YT	0.734716378866132	301	P35520	0.8405	-8.957	-0.3606
24840	urn:mavedb:00000005-a-5	301	W	Y	YW	0.1437750733843367	301	P35520	0.8405	-6.6352	-0.2221
24841	urn:mavedb:00000005-a-5	301	V	Y	YV	0.09746815237921569	301	P35520	0.8405	-7.3721	-0.3321
24842	urn:mavedb:00000005-a-5	308	A	Y	YA	0.15801221097653528	308	P35520	0.4642	-22.2477	-0.33
24843	urn:mavedb:00000005-a-5	308	R	Y	YR	0.0	308	P35520	0.4642	-22.2477	-0.4132
24844	urn:mavedb:00000005-a-5	308	N	Y	YN	0.20340845693260634	308	P35520	0.4642	-22.2477	-0.3211
24845	urn:mavedb:00000005-a-5	308	D	Y	YD	0.0	308	P35520	0.4642	-22.2477	-0.3486
24846	urn:mavedb:00000005-a-5	308	C	Y	YC	0.0	308	P35520	0.4642	-22.2477	-0.2916
24847	urn:mavedb:00000005-a-5	308	Q	Y	YQ	0.0	308	P35520	0.4642	-8.9599	-0.3532
24848	urn:mavedb:00000005-a-5	308	E	Y	YE	0.3202916484189655	308	P35520	0.4642	-22.2477	-0.3862
24849	urn:mavedb:00000005-a-5	308	G	Y	YG	0.0	308	P35520	0.4642	-8.9599	-0.4224
24850	urn:mavedb:00000005-a-5	308	H	Y	YH	0.35205937464477	308	P35520	0.4642	-4.3161	-0.2092
24851	urn:mavedb:00000005-a-5	308	I	Y	YI	0.0	308	P35520	0.4642	-22.2477	-0.3458
24852	urn:mavedb:00000005-a-5	308	L	Y	YL	0.0	308	P35520	0.4642	-8.9599	-0.3158
24853	urn:mavedb:00000005-a-5	308	K	Y	YK	0.0044808228290709184	308	P35520	0.4642	-7.375	-0.4193
24854	urn:mavedb:00000005-a-5	308	M	Y	YM	0.0	308	P35520	0.4642	-22.2477	-0.2531
24855	urn:mavedb:00000005-a-5	308	F	Y	YF	0.07363392045074424	308	P35520	0.4642	-22.2477	-0.1173
24856	urn:mavedb:00000005-a-5	308	P	Y	YP	0.0	308	P35520	0.4642	-8.9599	-0.4926
24857	urn:mavedb:00000005-a-5	308	S	Y	YS	0.11928107707262525	308	P35520	0.4642	-22.2477	-0.3362
24858	urn:mavedb:00000005-a-5	308	T	Y	YT	0.44997220564979623	308	P35520	0.4642	-8.9599	-0.3606
24859	urn:mavedb:00000005-a-5	308	W	Y	YW	0.01980192557221283	308	P35520	0.4642	-22.2477	-0.2221
24860	urn:mavedb:00000005-a-5	308	V	Y	YV	0.0	308	P35520	0.4642	-8.9599	-0.3321
24861	urn:mavedb:00000005-a-5	381	A	Y	YA	0.0	381	P35520	0.1162	-22.2419	-0.33
24862	urn:mavedb:00000005-a-5	381	N	Y	YN	0.0967883421179222	381	P35520	0.1162	-22.2419	-0.3211
24863	urn:mavedb:00000005-a-5	381	D	Y	YD	0.10140812294965185	381	P35520	0.1162	-22.2419	-0.3486
24864	urn:mavedb:00000005-a-5	381	I	Y	YI	0.13764595556299364	381	P35520	0.1162	-22.2419	-0.3458
24865	urn:mavedb:00000005-a-5	381	L	Y	YL	0.365503680794647	381	P35520	0.1162	-8.9541	-0.3158
24866	urn:mavedb:00000005-a-5	381	F	Y	YF	0.36421458855219024	381	P35520	0.1162	-8.9541	-0.1173
24867	urn:mavedb:00000005-a-5	381	P	Y	YP	0.0	381	P35520	0.1162	-22.2419	-0.4926
24868	urn:mavedb:00000005-a-5	381	S	Y	YS	0.10591506849767951	381	P35520	0.1162	-22.2419	-0.3362
24869	urn:mavedb:00000005-a-5	381	W	Y	YW	0.15689126430425815	381	P35520	0.1162	-22.2419	-0.2221
24870	urn:mavedb:00000005-a-5	381	V	Y	YV	0.0	381	P35520	0.1162	-22.2419	-0.3321
24871	urn:mavedb:00000005-a-5	484	N	Y	YN	0.22499659406224937	484	P35520	2.4771	-4.353	-0.3211
24872	urn:mavedb:00000005-a-5	484	C	Y	YC	0.5164743347084907	484	P35520	2.4771	-4.1216	-0.2916
24873	urn:mavedb:00000005-a-5	484	Q	Y	YQ	0.0	484	P35520	2.4771	-6.8765	-0.3532
24874	urn:mavedb:00000005-a-5	484	E	Y	YE	0.0	484	P35520	2.4771	-7.2915	-0.3862
24875	urn:mavedb:00000005-a-5	484	G	Y	YG	0.0	484	P35520	2.4771	-22.1642	-0.4224
24876	urn:mavedb:00000005-a-5	484	I	Y	YI	0.9528522646961383	484	P35520	2.4771	-4.2916	-0.3458
24877	urn:mavedb:00000005-a-5	484	L	Y	YL	0.8141349601706502	484	P35520	2.4771	-5.5546	-0.3158
24878	urn:mavedb:00000005-a-5	484	M	Y	YM	0.047204629102301054	484	P35520	2.4771	-6.8765	-0.2531
24879	urn:mavedb:00000005-a-5	484	F	Y	YF	0.708149919720677	484	P35520	2.4771	-2.5546	-0.1173
24880	urn:mavedb:00000005-a-5	484	S	Y	YS	0.4932760107883788	484	P35520	2.4771	-5.0692	-0.3362
24881	urn:mavedb:00000005-a-5	484	T	Y	YT	1.6977659840210593	484	P35520	2.4771	-6.0691	-0.3606
24882	urn:mavedb:00000005-a-5	484	W	Y	YW	0.0	484	P35520	2.4771	-7.8765	-0.2221
24883	urn:mavedb:00000005-a-5	484	V	Y	YV	0.7475297557464857	484	P35520	2.4771	-4.8765	-0.3321
24884	urn:mavedb:00000005-a-5	518	A	Y	YA	0.9497613681832088	518	P35520	2.6988	-5.7324	-0.33
24885	urn:mavedb:00000005-a-5	518	R	Y	YR	1.420725822347402	518	P35520	2.6988	-8.3173	-0.4132
24886	urn:mavedb:00000005-a-5	518	N	Y	YN	0.796299674814972	518	P35520	2.6988	-5.7324	-0.3211
24887	urn:mavedb:00000005-a-5	518	D	Y	YD	0.1018951434886699	518	P35520	2.6988	-6.7324	-0.3486
24888	urn:mavedb:00000005-a-5	518	C	Y	YC	0.8515220969729441	518	P35520	2.6988	-4.4105	-0.2916
24889	urn:mavedb:00000005-a-5	518	Q	Y	YQ	0.5137122472962213	518	P35520	2.6988	-6.7324	-0.3532
24890	urn:mavedb:00000005-a-5	518	G	Y	YG	1.314641905771032	518	P35520	2.6988	-6.3174	-0.4224
24891	urn:mavedb:00000005-a-5	518	H	Y	YH	0.0	518	P35520	2.6988	-5.51	-0.2092
24892	urn:mavedb:00000005-a-5	518	I	Y	YI	0.7789132337483657	518	P35520	2.6988	-4.9955	-0.3458
24893	urn:mavedb:00000005-a-5	518	L	Y	YL	1.0050856238618564	518	P35520	2.6988	-5.51	-0.3158
24894	urn:mavedb:00000005-a-5	518	K	Y	YK	1.3707733563980768	518	P35520	2.6988	-5.7324	-0.4193
24895	urn:mavedb:00000005-a-5	518	M	Y	YM	1.1948882258894669	518	P35520	2.6988	-21.6051	-0.2531
24896	urn:mavedb:00000005-a-5	518	F	Y	YF	0.8843601580862434	518	P35520	2.6988	-3.7325	-0.1173
24897	urn:mavedb:00000005-a-5	518	P	Y	YP	0.0	518	P35520	2.6988	-8.3173	-0.4926
24898	urn:mavedb:00000005-a-5	518	S	Y	YS	0.9740212097335095	518	P35520	2.6988	-3.273	-0.3362
24899	urn:mavedb:00000005-a-5	518	T	Y	YT	1.2044867931936314	518	P35520	2.6988	-6.3174	-0.3606
24900	urn:mavedb:00000005-a-5	518	W	Y	YW	0.0	518	P35520	2.6988	-7.3173	-0.2221
24901	urn:mavedb:00000005-a-5	518	V	Y	YV	0.7706351145366048	518	P35520	2.6988	-4.3174	-0.3321
24902	urn:mavedb:00000005-a-5	10	A	V	VA	0.4462302522144286	10	P35520	3.4455	-3.585	-0.1977
24903	urn:mavedb:00000005-a-5	10	R	V	VR	0.510860533406643	10	P35520	3.4455	-5.7548	-0.4384
24904	urn:mavedb:00000005-a-5	10	N	V	VN	1.4184851488139358	10	P35520	3.4455	-5.1699	-0.3999
24905	urn:mavedb:00000005-a-5	10	D	V	VD	0.021074483223324614	10	P35520	3.4455	-4.7549	-0.4158
24906	urn:mavedb:00000005-a-5	10	C	V	VC	1.3126290484229057	10	P35520	3.4455	-20.0426	-0.2342
24907	urn:mavedb:00000005-a-5	10	Q	V	VQ	0.41944224388400453	10	P35520	3.4455	-6.7548	-0.3738
24908	urn:mavedb:00000005-a-5	10	E	V	VE	0.5355745728978564	10	P35520	3.4455	-2.0	-0.3599
24909	urn:mavedb:00000005-a-5	10	G	V	VG	0.6405696063600421	10	P35520	3.4455	-5.7548	-0.3624
24910	urn:mavedb:00000005-a-5	10	H	V	VH	0.0	10	P35520	3.4455	-20.0426	-0.4197
24911	urn:mavedb:00000005-a-5	10	I	V	VI	1.0948175845373214	10	P35520	3.4455	-4.433	-0.1133
24912	urn:mavedb:00000005-a-5	10	L	V	VL	0.9258665716799774	10	P35520	3.4455	-5.1699	-0.1985
24913	urn:mavedb:00000005-a-5	10	K	V	VK	1.319879506352478	10	P35520	3.4455	-4.7549	-0.4109
24914	urn:mavedb:00000005-a-5	10	M	V	VM	0.977283686046106	10	P35520	3.4455	-3.4330000000000003	-0.2104
24915	urn:mavedb:00000005-a-5	10	F	V	VF	0.974036329280752	10	P35520	3.4455	-20.0426	-0.2987
24916	urn:mavedb:00000005-a-5	10	P	V	VP	0.31961681252989715	10	P35520	3.4455	-4.1699	-0.4652
24917	urn:mavedb:00000005-a-5	10	S	V	VS	1.0140899207854062	10	P35520	3.4455	-3.7549	-0.3334
24918	urn:mavedb:00000005-a-5	10	T	V	VT	0.5956724011029577	10	P35520	3.4455	-4.433	-0.2226
24919	urn:mavedb:00000005-a-5	10	W	V	VW	0.6865507413795802	10	P35520	3.4455	-6.7548	-0.3518
24920	urn:mavedb:00000005-a-5	10	Y	V	VY	0.790672970640944	10	P35520	3.4455	-20.0426	-0.3556
24921	urn:mavedb:00000005-a-5	118	A	V	VA	0.949237786637567	118	P35520	0.5756	-8.9068	-0.1977
24922	urn:mavedb:00000005-a-5	118	R	V	VR	0.0	118	P35520	0.5756	-22.1946	-0.4384
24923	urn:mavedb:00000005-a-5	118	D	V	VD	0.0	118	P35520	0.5756	-22.1946	-0.4158
24924	urn:mavedb:00000005-a-5	118	G	V	VG	0.0	118	P35520	0.5756	-8.9068	-0.3624
24925	urn:mavedb:00000005-a-5	118	H	V	VH	1.4142629804880076	118	P35520	0.5756	-7.9068	-0.4197
24926	urn:mavedb:00000005-a-5	118	I	V	VI	0.01601965848095288	118	P35520	0.5756	-3.4806	-0.1133
24927	urn:mavedb:00000005-a-5	118	L	V	VL	0.007886138243668128	118	P35520	0.5756	-7.9068	-0.1985
24928	urn:mavedb:00000005-a-5	118	M	V	VM	1.1073723709565744	118	P35520	0.5756	-22.1946	-0.2104
24929	urn:mavedb:00000005-a-5	118	S	V	VS	0.2219683508241076	118	P35520	0.5756	-22.1946	-0.3334
24930	urn:mavedb:00000005-a-5	118	T	V	VT	1.0584599652336812	118	P35520	0.5756	-22.1946	-0.2226
24931	urn:mavedb:00000005-a-5	160	A	V	VA	1.5039220625962733	160	P35520	0.9473	-5.7608	-0.1977
24932	urn:mavedb:00000005-a-5	160	R	V	VR	1.0030704696640456	160	P35520	0.9473	-22.2185	-0.4384
24933	urn:mavedb:00000005-a-5	160	D	V	VD	0.0	160	P35520	0.9473	-22.2185	-0.4158
24934	urn:mavedb:00000005-a-5	160	C	V	VC	1.684374299193046	160	P35520	0.9473	-7.3457	-0.2342
24935	urn:mavedb:00000005-a-5	160	Q	V	VQ	1.1250369499892245	160	P35520	0.9473	-22.2185	-0.3738
24936	urn:mavedb:00000005-a-5	160	G	V	VG	1.0418759834116604	160	P35520	0.9473	-8.9306	-0.3624
24937	urn:mavedb:00000005-a-5	160	H	V	VH	0.0026672270267044107	160	P35520	0.9473	-22.2185	-0.4197
24938	urn:mavedb:00000005-a-5	160	I	V	VI	0.12978242792940464	160	P35520	0.9473	-2.9535	-0.1133
24939	urn:mavedb:00000005-a-5	160	L	V	VL	0.06791590436430939	160	P35520	0.9473	-5.7608	-0.1985
24940	urn:mavedb:00000005-a-5	160	K	V	VK	0.0	160	P35520	0.9473	-22.2185	-0.4109
24941	urn:mavedb:00000005-a-5	160	M	V	VM	0.41647665201310347	160	P35520	0.9473	-8.9306	-0.2104
24942	urn:mavedb:00000005-a-5	160	F	V	VF	0.0	160	P35520	0.9473	-22.2185	-0.2987
24943	urn:mavedb:00000005-a-5	160	P	V	VP	0.0	160	P35520	0.9473	-22.2185	-0.4652
24944	urn:mavedb:00000005-a-5	160	S	V	VS	0.5785091470928366	160	P35520	0.9473	-8.9306	-0.3334
24945	urn:mavedb:00000005-a-5	160	T	V	VT	0.0	160	P35520	0.9473	-8.9306	-0.2226
24946	urn:mavedb:00000005-a-5	160	W	V	VW	0.0	160	P35520	0.9473	-22.2185	-0.3518
24947	urn:mavedb:00000005-a-5	168	I	V	VI	0.3583946586301886	168	P35520	0.9754	-8.9157	-0.1133
24948	urn:mavedb:00000005-a-5	168	L	V	VL	0.2617858968638823	168	P35520	0.9754	-7.9158	-0.1985
24949	urn:mavedb:00000005-a-5	168	T	V	VT	0.0	168	P35520	0.9754	-2.2435	-0.2226
24950	urn:mavedb:00000005-a-5	168	W	V	VW	0.05571185205500695	168	P35520	0.9754	-22.2036	-0.3518
24951	urn:mavedb:00000005-a-5	178	R	V	VR	1.5471504338707005	178	P35520	0.6259	-22.2361	-0.4384
24952	urn:mavedb:00000005-a-5	178	N	V	VN	0.0	178	P35520	0.6259	-8.9482	-0.3999
24953	urn:mavedb:00000005-a-5	178	D	V	VD	0.7926168816454112	178	P35520	0.6259	-7.9483	-0.4158
24954	urn:mavedb:00000005-a-5	178	Q	V	VQ	0.0	178	P35520	0.6259	-7.3634	-0.3738
24955	urn:mavedb:00000005-a-5	178	G	V	VG	0.032383402267337935	178	P35520	0.6259	-8.9482	-0.3624
24956	urn:mavedb:00000005-a-5	178	I	V	VI	0.12934884847973982	178	P35520	0.6259	-5.7784	-0.1133
24957	urn:mavedb:00000005-a-5	178	L	V	VL	0.0	178	P35520	0.6259	-7.3634	-0.1985
24958	urn:mavedb:00000005-a-5	178	K	V	VK	0.3018185779686454	178	P35520	0.6259	-22.2361	-0.4109
24959	urn:mavedb:00000005-a-5	178	F	V	VF	1.018809208784062	178	P35520	0.6259	-22.2361	-0.2987
24960	urn:mavedb:00000005-a-5	178	T	V	VT	0.0	178	P35520	0.6259	-22.2361	-0.2226
24961	urn:mavedb:00000005-a-5	180	A	V	VA	0.657051575066681	180	P35520	1.4003	-4.0845	-0.1977
24962	urn:mavedb:00000005-a-5	180	R	V	VR	0.01809180152951073	180	P35520	1.4003	-22.2302	-0.4384
24963	urn:mavedb:00000005-a-5	180	N	V	VN	0.0	180	P35520	1.4003	-22.2302	-0.3999
24964	urn:mavedb:00000005-a-5	180	D	V	VD	0.0	180	P35520	1.4003	-22.2302	-0.4158
24965	urn:mavedb:00000005-a-5	180	G	V	VG	0.0	180	P35520	1.4003	-22.2302	-0.3624
24966	urn:mavedb:00000005-a-5	180	I	V	VI	0.0	180	P35520	1.4003	-3.5502	-0.1133
24967	urn:mavedb:00000005-a-5	180	L	V	VL	0.43738388454737587	180	P35520	1.4003	-7.3575	-0.1985
24968	urn:mavedb:00000005-a-5	180	K	V	VK	0.00491704818805605	180	P35520	1.4003	-22.2302	-0.4109
24969	urn:mavedb:00000005-a-5	180	M	V	VM	0.4826670540903011	180	P35520	1.4003	-6.6206	-0.2104
24970	urn:mavedb:00000005-a-5	180	F	V	VF	0.07632234297612461	180	P35520	1.4003	-22.2302	-0.2987
24971	urn:mavedb:00000005-a-5	180	S	V	VS	0.4378636298639832	180	P35520	1.4003	-22.2302	-0.3334
24972	urn:mavedb:00000005-a-5	180	W	V	VW	0.0	180	P35520	1.4003	-22.2302	-0.3518
24973	urn:mavedb:00000005-a-5	180	Y	V	VY	0.04340230981081783	180	P35520	1.4003	-22.2302	-0.3556
24974	urn:mavedb:00000005-a-5	189	A	V	VA	0.9206056445880578	189	P35520	1.0003	-22.2419	-0.1977
24975	urn:mavedb:00000005-a-5	189	I	V	VI	0.16591994939594434	189	P35520	1.0003	-1.8353	-0.1133
24976	urn:mavedb:00000005-a-5	189	F	V	VF	0.0	189	P35520	1.0003	-22.2419	-0.2987
24977	urn:mavedb:00000005-a-5	189	S	V	VS	0.6915729269069104	189	P35520	1.0003	-22.2419	-0.3334
24978	urn:mavedb:00000005-a-5	189	W	V	VW	0.451356667021938	189	P35520	1.0003	-22.2419	-0.3518
24979	urn:mavedb:00000005-a-5	204	R	V	VR	0.0	204	P35520	1.3803	-22.2448	-0.4384
24980	urn:mavedb:00000005-a-5	204	D	V	VD	0.0	204	P35520	1.3803	-22.2448	-0.4158
24981	urn:mavedb:00000005-a-5	204	C	V	VC	0.6646473166289304	204	P35520	1.3803	-22.2448	-0.2342
24982	urn:mavedb:00000005-a-5	204	G	V	VG	0.1937690343420453	204	P35520	1.3803	-22.2448	-0.3624
24983	urn:mavedb:00000005-a-5	204	H	V	VH	0.5153624998828089	204	P35520	1.3803	-22.2448	-0.4197
24984	urn:mavedb:00000005-a-5	204	I	V	VI	0.0	204	P35520	1.3803	-0.8696	-0.1133
24985	urn:mavedb:00000005-a-5	204	L	V	VL	1.0212322010710302	204	P35520	1.3803	-6.3721	-0.1985
24986	urn:mavedb:00000005-a-5	204	K	V	VK	0.844841455035843	204	P35520	1.3803	-22.2448	-0.4109
24987	urn:mavedb:00000005-a-5	204	S	V	VS	0.0	204	P35520	1.3803	-8.957	-0.3334
24988	urn:mavedb:00000005-a-5	204	T	V	VT	0.8127936949568053	204	P35520	1.3803	-7.957000000000001	-0.2226
24989	urn:mavedb:00000005-a-5	206	A	V	VA	0.391912186119206	206	P35520	0.9339	-6.6352	-0.1977
24990	urn:mavedb:00000005-a-5	206	R	V	VR	0.025247979612407767	206	P35520	0.9339	-22.2448	-0.4384
24991	urn:mavedb:00000005-a-5	206	N	V	VN	0.012488418957664726	206	P35520	0.9339	-22.2448	-0.3999
24992	urn:mavedb:00000005-a-5	206	D	V	VD	0.027289458807519762	206	P35520	0.9339	-22.2448	-0.4158
24993	urn:mavedb:00000005-a-5	206	E	V	VE	0.18002863063325214	206	P35520	0.9339	-8.957	-0.3599
24994	urn:mavedb:00000005-a-5	206	L	V	VL	0.6604521693827461	206	P35520	0.9339	-7.3721	-0.1985
24995	urn:mavedb:00000005-a-5	206	M	V	VM	0.9201206897000883	206	P35520	0.9339	-6.1497	-0.2104
24996	urn:mavedb:00000005-a-5	206	S	V	VS	0.32512941461177935	206	P35520	0.9339	-22.2448	-0.3334
24997	urn:mavedb:00000005-a-5	206	T	V	VT	0.0	206	P35520	0.9339	-3.9571	-0.2226
24998	urn:mavedb:00000005-a-5	206	W	V	VW	0.10965282979991264	206	P35520	0.9339	-22.2448	-0.3518
24999	urn:mavedb:00000005-a-5	252	A	V	VA	0.8667652616144025	252	P35520	0.2948	-22.2419	-0.1977
25000	urn:mavedb:00000005-a-5	252	D	V	VD	0.7442262396106136	252	P35520	0.2948	-22.2419	-0.4158
25001	urn:mavedb:00000005-a-5	252	E	V	VE	1.5099991308650615	252	P35520	0.2948	-22.2419	-0.3599
25002	urn:mavedb:00000005-a-5	252	I	V	VI	1.278385825233135	252	P35520	0.2948	-4.8667	-0.1133
25003	urn:mavedb:00000005-a-5	252	L	V	VL	0.0	252	P35520	0.2948	-22.2419	-0.1985
25004	urn:mavedb:00000005-a-5	252	W	V	VW	1.2790255625713287	252	P35520	0.2948	-22.2419	-0.3518
25005	urn:mavedb:00000005-a-5	255	A	V	VA	0.15173638472030382	255	P35520	0.9940000000000001	-0.2782	-0.1977
25006	urn:mavedb:00000005-a-5	255	R	V	VR	0.0	255	P35520	0.9940000000000001	-22.2419	-0.4384
25007	urn:mavedb:00000005-a-5	255	D	V	VD	0.0	255	P35520	0.9940000000000001	-22.2419	-0.4158
25008	urn:mavedb:00000005-a-5	255	C	V	VC	0.835458697150601	255	P35520	0.9940000000000001	-22.2419	-0.2342
25009	urn:mavedb:00000005-a-5	255	G	V	VG	0.08772263459990237	255	P35520	0.9940000000000001	-7.9541	-0.3624
25010	urn:mavedb:00000005-a-5	255	H	V	VH	0.132912675535222	255	P35520	0.9940000000000001	-22.2419	-0.4197
25011	urn:mavedb:00000005-a-5	255	I	V	VI	0.0	255	P35520	0.9940000000000001	-6.6322	-0.1133
25012	urn:mavedb:00000005-a-5	255	L	V	VL	0.0	255	P35520	0.9940000000000001	-7.9541	-0.1985
25013	urn:mavedb:00000005-a-5	255	K	V	VK	0.0	255	P35520	0.9940000000000001	-22.2419	-0.4109
25014	urn:mavedb:00000005-a-5	255	F	V	VF	0.0	255	P35520	0.9940000000000001	-22.2419	-0.2987
25015	urn:mavedb:00000005-a-5	255	P	V	VP	0.04353263286608178	255	P35520	0.9940000000000001	-22.2419	-0.4652
25016	urn:mavedb:00000005-a-5	255	S	V	VS	0.016023138115961677	255	P35520	0.9940000000000001	-5.2538	-0.3334
25017	urn:mavedb:00000005-a-5	255	T	V	VT	0.35448484594165874	255	P35520	0.9940000000000001	-4.7843	-0.2226
25018	urn:mavedb:00000005-a-5	255	W	V	VW	0.0068764106160336125	255	P35520	0.9940000000000001	-22.2419	-0.3518
25019	urn:mavedb:00000005-a-5	255	Y	V	VY	0.0	255	P35520	0.9940000000000001	-22.2419	-0.3556
25020	urn:mavedb:00000005-a-5	280	A	V	VA	0.02940754121662359	280	P35520	0.6969	-3.7872	-0.1977
25021	urn:mavedb:00000005-a-5	280	R	V	VR	0.0	280	P35520	0.6969	-22.2448	-0.4384
25022	urn:mavedb:00000005-a-5	280	C	V	VC	1.1858750471487076	280	P35520	0.6969	-22.2448	-0.2342
25023	urn:mavedb:00000005-a-5	280	G	V	VG	0.8676890110300164	280	P35520	0.6969	-8.957	-0.3624
25024	urn:mavedb:00000005-a-5	280	I	V	VI	0.2454811015590148	280	P35520	0.6969	-5.6352	-0.1133
25025	urn:mavedb:00000005-a-5	280	L	V	VL	0.0	280	P35520	0.6969	-7.957000000000001	-0.1985
25026	urn:mavedb:00000005-a-5	280	K	V	VK	0.013981197651325772	280	P35520	0.6969	-22.2448	-0.4109
25027	urn:mavedb:00000005-a-5	280	F	V	VF	0.0	280	P35520	0.6969	-7.957000000000001	-0.2987
25028	urn:mavedb:00000005-a-5	280	P	V	VP	0.08400765902249596	280	P35520	0.6969	-22.2448	-0.4652
25029	urn:mavedb:00000005-a-5	280	S	V	VS	1.2247365826726848	280	P35520	0.6969	-6.9571	-0.3334
25030	urn:mavedb:00000005-a-5	280	T	V	VT	0.5267314045268452	280	P35520	0.6969	-8.957	-0.2226
25031	urn:mavedb:00000005-a-5	280	W	V	VW	0.0	280	P35520	0.6969	-22.2448	-0.3518
25032	urn:mavedb:00000005-a-5	280	Y	V	VY	0.0	280	P35520	0.6969	-22.2448	-0.3556
25033	urn:mavedb:00000005-a-5	303	A	V	VA	0.03137378864603846	303	P35520	0.2737	-22.2477	-0.1977
25034	urn:mavedb:00000005-a-5	303	R	V	VR	0.0	303	P35520	0.2737	-22.2477	-0.4384
25035	urn:mavedb:00000005-a-5	303	N	V	VN	0.0	303	P35520	0.2737	-22.2477	-0.3999
25036	urn:mavedb:00000005-a-5	303	D	V	VD	0.015078372276814633	303	P35520	0.2737	-22.2477	-0.4158
25037	urn:mavedb:00000005-a-5	303	C	V	VC	0.3933282487437275	303	P35520	0.2737	-22.2477	-0.2342
25038	urn:mavedb:00000005-a-5	303	Q	V	VQ	0.2098582811413755	303	P35520	0.2737	-22.2477	-0.3738
25039	urn:mavedb:00000005-a-5	303	G	V	VG	0.0	303	P35520	0.2737	-22.2477	-0.3624
25040	urn:mavedb:00000005-a-5	303	H	V	VH	0.0	303	P35520	0.2737	-22.2477	-0.4197
25041	urn:mavedb:00000005-a-5	303	I	V	VI	0.7878858760733226	303	P35520	0.2737	-5.7901	-0.1133
25042	urn:mavedb:00000005-a-5	303	L	V	VL	0.1193620291257157	303	P35520	0.2737	-6.6381	-0.1985
25043	urn:mavedb:00000005-a-5	303	K	V	VK	0.0	303	P35520	0.2737	-22.2477	-0.4109
25044	urn:mavedb:00000005-a-5	303	F	V	VF	0.0	303	P35520	0.2737	-22.2477	-0.2987
25045	urn:mavedb:00000005-a-5	303	P	V	VP	0.0	303	P35520	0.2737	-22.2477	-0.4652
25046	urn:mavedb:00000005-a-5	303	S	V	VS	0.0	303	P35520	0.2737	-8.9599	-0.3334
25047	urn:mavedb:00000005-a-5	303	W	V	VW	0.0	303	P35520	0.2737	-22.2477	-0.3518
25048	urn:mavedb:00000005-a-5	303	Y	V	VY	0.0	303	P35520	0.2737	-22.2477	-0.3556
25049	urn:mavedb:00000005-a-5	314	A	V	VA	0.5152286848404596	314	P35520	0.4755	-5.1526	-0.1977
25050	urn:mavedb:00000005-a-5	314	R	V	VR	0.007352807431481478	314	P35520	0.4755	-22.2477	-0.4384
25051	urn:mavedb:00000005-a-5	314	C	V	VC	0.0638630812748211	314	P35520	0.4755	-8.9599	-0.2342
25052	urn:mavedb:00000005-a-5	314	G	V	VG	0.0	314	P35520	0.4755	-7.375	-0.3624
25053	urn:mavedb:00000005-a-5	314	H	V	VH	0.0	314	P35520	0.4755	-22.2477	-0.4197
25054	urn:mavedb:00000005-a-5	314	I	V	VI	0.15002928603782206	314	P35520	0.4755	-8.9599	-0.1133
25055	urn:mavedb:00000005-a-5	314	L	V	VL	0.0	314	P35520	0.4755	-22.2477	-0.1985
25056	urn:mavedb:00000005-a-5	314	K	V	VK	0.0	314	P35520	0.4755	-22.2477	-0.4109
25057	urn:mavedb:00000005-a-5	314	P	V	VP	0.0	314	P35520	0.4755	-22.2477	-0.4652
25058	urn:mavedb:00000005-a-5	314	S	V	VS	0.0	314	P35520	0.4755	-5.7901	-0.3334
25059	urn:mavedb:00000005-a-5	314	T	V	VT	0.0	314	P35520	0.4755	-6.96	-0.2226
25060	urn:mavedb:00000005-a-5	314	W	V	VW	0.020242104172057296	314	P35520	0.4755	-22.2477	-0.3518
25061	urn:mavedb:00000005-a-5	319	A	V	VA	0.9611179326267593	319	P35520	1.8018	-6.3721	-0.1977
25062	urn:mavedb:00000005-a-5	319	R	V	VR	0.7850560879510573	319	P35520	1.8018	-8.957	-0.4384
25063	urn:mavedb:00000005-a-5	319	N	V	VN	0.09750222237933781	319	P35520	1.8018	-8.957	-0.3999
25064	urn:mavedb:00000005-a-5	319	D	V	VD	1.0860016551703888	319	P35520	1.8018	-22.2448	-0.4158
25065	urn:mavedb:00000005-a-5	319	C	V	VC	1.2236065796465916	319	P35520	1.8018	-7.957000000000001	-0.2342
25066	urn:mavedb:00000005-a-5	319	G	V	VG	0.8923084065746165	319	P35520	1.8018	-7.957000000000001	-0.3624
25067	urn:mavedb:00000005-a-5	319	H	V	VH	0.04012225446978124	319	P35520	1.8018	-6.6352	-0.4197
25068	urn:mavedb:00000005-a-5	319	I	V	VI	0.042402786334221565	319	P35520	1.8018	-4.0029	-0.1133
25069	urn:mavedb:00000005-a-5	319	L	V	VL	1.1837607023017864	319	P35520	1.8018	-2.3133	-0.1985
25070	urn:mavedb:00000005-a-5	319	M	V	VM	0.7114702762118457	319	P35520	1.8018	-7.957000000000001	-0.2104
25071	urn:mavedb:00000005-a-5	319	F	V	VF	0.15121851040469358	319	P35520	1.8018	-7.957000000000001	-0.2987
25072	urn:mavedb:00000005-a-5	319	P	V	VP	0.4997259666364575	319	P35520	1.8018	-8.957	-0.4652
25073	urn:mavedb:00000005-a-5	319	S	V	VS	0.9414507227987801	319	P35520	1.8018	-7.3721	-0.3334
25074	urn:mavedb:00000005-a-5	319	W	V	VW	0.6930104877247341	319	P35520	1.8018	-22.2448	-0.3518
25075	urn:mavedb:00000005-a-5	319	Y	V	VY	0.6125161828526232	319	P35520	1.8018	-4.7872	-0.3556
25076	urn:mavedb:00000005-a-5	320	A	V	VA	0.057733282172986344	320	P35520	0.9673	-6.3721	-0.1977
25077	urn:mavedb:00000005-a-5	320	R	V	VR	0.25598427229387377	320	P35520	0.9673	-22.2448	-0.4384
25078	urn:mavedb:00000005-a-5	320	D	V	VD	0.11675941650041721	320	P35520	0.9673	-22.2448	-0.4158
25079	urn:mavedb:00000005-a-5	320	C	V	VC	1.5484378867707491	320	P35520	0.9673	-22.2448	-0.2342
25080	urn:mavedb:00000005-a-5	320	Q	V	VQ	0.0	320	P35520	0.9673	-22.2448	-0.3738
25081	urn:mavedb:00000005-a-5	320	G	V	VG	5.7879551167538956e-05	320	P35520	0.9673	-22.2448	-0.3624
25082	urn:mavedb:00000005-a-5	320	H	V	VH	0.18098410489074135	320	P35520	0.9673	-22.2448	-0.4197
25083	urn:mavedb:00000005-a-5	320	I	V	VI	0.02218817130526951	320	P35520	0.9673	-2.4653	-0.1133
25084	urn:mavedb:00000005-a-5	320	L	V	VL	1.0995975422621818	320	P35520	0.9673	-22.2448	-0.1985
25085	urn:mavedb:00000005-a-5	320	K	V	VK	0.0	320	P35520	0.9673	-22.2448	-0.4109
25086	urn:mavedb:00000005-a-5	320	M	V	VM	1.0927140291944235	320	P35520	0.9673	-6.6352	-0.2104
25087	urn:mavedb:00000005-a-5	320	F	V	VF	0.2836849439971566	320	P35520	0.9673	-22.2448	-0.2987
25088	urn:mavedb:00000005-a-5	320	P	V	VP	0.3833032518475098	320	P35520	0.9673	-22.2448	-0.4652
25089	urn:mavedb:00000005-a-5	320	S	V	VS	0.1647652008509467	320	P35520	0.9673	-6.9571	-0.3334
25090	urn:mavedb:00000005-a-5	320	W	V	VW	0.0	320	P35520	0.9673	-22.2448	-0.3518
25091	urn:mavedb:00000005-a-5	320	Y	V	VY	0.30249361637279737	320	P35520	0.9673	-22.2448	-0.3556
25092	urn:mavedb:00000005-a-5	354	R	V	VR	0.2151229841137594	354	P35520	1.4671	-22.2419	-0.4384
25093	urn:mavedb:00000005-a-5	354	D	V	VD	0.0	354	P35520	1.4671	-22.2419	-0.4158
25094	urn:mavedb:00000005-a-5	354	G	V	VG	0.4746407646856441	354	P35520	1.4671	-22.2419	-0.3624
25095	urn:mavedb:00000005-a-5	354	I	V	VI	0.4283792813927221	354	P35520	1.4671	-6.1468	-0.1133
25096	urn:mavedb:00000005-a-5	354	M	V	VM	0.4741219646719289	354	P35520	1.4671	-0.6099	-0.2104
25097	urn:mavedb:00000005-a-5	354	F	V	VF	0.5410176307655898	354	P35520	1.4671	-7.9541	-0.2987
25098	urn:mavedb:00000005-a-5	354	S	V	VS	0.7478545234856437	354	P35520	1.4671	-22.2419	-0.3334
25099	urn:mavedb:00000005-a-5	354	W	V	VW	0.0	354	P35520	1.4671	-22.2419	-0.3518
25100	urn:mavedb:00000005-a-5	354	Y	V	VY	0.0	354	P35520	1.4671	-22.2419	-0.3556
25101	urn:mavedb:00000005-a-5	356	A	V	VA	0.0	356	P35520	1.8946	-0.8562	-0.1977
25102	urn:mavedb:00000005-a-5	356	G	V	VG	1.698121525158621	356	P35520	1.8946	-3.5619	-0.3624
25103	urn:mavedb:00000005-a-5	356	I	V	VI	0.3992780156157252	356	P35520	1.8946	-4.5619	-0.1133
25104	urn:mavedb:00000005-a-5	356	M	V	VM	1.478501304529484	356	P35520	1.8946	-8.9541	-0.2104
25105	urn:mavedb:00000005-a-5	356	F	V	VF	0.03469553455163776	356	P35520	1.8946	-22.2419	-0.2987
25106	urn:mavedb:00000005-a-5	356	S	V	VS	0.13243294543041628	356	P35520	1.8946	-5.9542	-0.3334
25107	urn:mavedb:00000005-a-5	356	Y	V	VY	0.0	356	P35520	1.8946	-22.2419	-0.3556
25108	urn:mavedb:00000005-a-5	358	A	V	VA	0.8488712736563967	358	P35520	1.6613	-8.9541	-0.1977
25109	urn:mavedb:00000005-a-5	358	R	V	VR	0.0	358	P35520	1.6613	-22.2419	-0.4384
25110	urn:mavedb:00000005-a-5	358	D	V	VD	0.0	358	P35520	1.6613	-22.2419	-0.4158
25111	urn:mavedb:00000005-a-5	358	C	V	VC	1.4309579078514068	358	P35520	1.6613	-5.9542	-0.2342
25112	urn:mavedb:00000005-a-5	358	Q	V	VQ	0.0	358	P35520	1.6613	-22.2419	-0.3738
25113	urn:mavedb:00000005-a-5	358	G	V	VG	0.08261110064444233	358	P35520	1.6613	-22.2419	-0.3624
25114	urn:mavedb:00000005-a-5	358	I	V	VI	0.7203167125440346	358	P35520	1.6613	-3.4306	-0.1133
25115	urn:mavedb:00000005-a-5	358	L	V	VL	0.6248380001489335	358	P35520	1.6613	-1.7545	-0.1985
25116	urn:mavedb:00000005-a-5	358	M	V	VM	0.9841688555707738	358	P35520	1.6613	-4.4948	-0.2104
25117	urn:mavedb:00000005-a-5	358	F	V	VF	0.9387342156335498	358	P35520	1.6613	-7.9541	-0.2987
25118	urn:mavedb:00000005-a-5	358	W	V	VW	0.0	358	P35520	1.6613	-22.2419	-0.3518
25119	urn:mavedb:00000005-a-5	371	A	V	VA	0.8928341951155363	371	P35520	0.1823	-8.9511	-0.1977
25120	urn:mavedb:00000005-a-5	371	R	V	VR	0.0	371	P35520	0.1823	-22.239	-0.4384
25121	urn:mavedb:00000005-a-5	371	N	V	VN	0.0	371	P35520	0.1823	-22.239	-0.3999
25122	urn:mavedb:00000005-a-5	371	D	V	VD	0.0	371	P35520	0.1823	-22.239	-0.4158
25123	urn:mavedb:00000005-a-5	371	C	V	VC	1.0265645631444644	371	P35520	0.1823	-22.239	-0.2342
25124	urn:mavedb:00000005-a-5	371	Q	V	VQ	0.0	371	P35520	0.1823	-22.239	-0.3738
25125	urn:mavedb:00000005-a-5	371	G	V	VG	0.006493746036913106	371	P35520	0.1823	-22.239	-0.3624
25126	urn:mavedb:00000005-a-5	371	H	V	VH	0.07196796744195721	371	P35520	0.1823	-22.239	-0.4197
25127	urn:mavedb:00000005-a-5	371	I	V	VI	0.7199324436372481	371	P35520	0.1823	-6.6293	-0.1133
25128	urn:mavedb:00000005-a-5	371	L	V	VL	1.1867930779465186	371	P35520	0.1823	-7.9512	-0.1985
25129	urn:mavedb:00000005-a-5	371	M	V	VM	1.3346718965566022	371	P35520	0.1823	-8.9511	-0.2104
25130	urn:mavedb:00000005-a-5	371	F	V	VF	0.0	371	P35520	0.1823	-22.239	-0.2987
25131	urn:mavedb:00000005-a-5	371	P	V	VP	0.0	371	P35520	0.1823	-22.239	-0.4652
25132	urn:mavedb:00000005-a-5	371	S	V	VS	0.0	371	P35520	0.1823	-22.239	-0.3334
25133	urn:mavedb:00000005-a-5	371	T	V	VT	0.06947004671691293	371	P35520	0.1823	-8.9511	-0.2226
25134	urn:mavedb:00000005-a-5	371	W	V	VW	0.0	371	P35520	0.1823	-22.239	-0.3518
25135	urn:mavedb:00000005-a-5	371	Y	V	VY	0.0	371	P35520	0.1823	-22.239	-0.3556
25136	urn:mavedb:00000005-a-5	372	A	V	VA	1.211816007782763	372	P35520	0.5342	-22.239	-0.1977
25137	urn:mavedb:00000005-a-5	372	R	V	VR	0.3069484230929056	372	P35520	0.5342	-22.239	-0.4384
25138	urn:mavedb:00000005-a-5	372	C	V	VC	0.38002941503966203	372	P35520	0.5342	-22.239	-0.2342
25139	urn:mavedb:00000005-a-5	372	Q	V	VQ	0.0	372	P35520	0.5342	-22.239	-0.3738
25140	urn:mavedb:00000005-a-5	372	G	V	VG	0.0	372	P35520	0.5342	-22.239	-0.3624
25141	urn:mavedb:00000005-a-5	372	H	V	VH	0.0	372	P35520	0.5342	-22.239	-0.4197
25142	urn:mavedb:00000005-a-5	372	I	V	VI	1.2434379298959057	372	P35520	0.5342	-4.4277	-0.1133
25143	urn:mavedb:00000005-a-5	372	L	V	VL	1.1773769074751204	372	P35520	0.5342	-6.6293	-0.1985
25144	urn:mavedb:00000005-a-5	372	K	V	VK	0.0	372	P35520	0.5342	-8.9511	-0.4109
25145	urn:mavedb:00000005-a-5	372	F	V	VF	0.7218633870397908	372	P35520	0.5342	-8.9511	-0.2987
25146	urn:mavedb:00000005-a-5	372	P	V	VP	0.13454235689095928	372	P35520	0.5342	-22.239	-0.4652
25147	urn:mavedb:00000005-a-5	372	T	V	VT	1.150792668419771	372	P35520	0.5342	-6.9513	-0.2226
25148	urn:mavedb:00000005-a-5	372	W	V	VW	0.0	372	P35520	0.5342	-22.239	-0.3518
25149	urn:mavedb:00000005-a-5	372	Y	V	VY	0.215677489203971	372	P35520	0.5342	-22.239	-0.3556
25150	urn:mavedb:00000005-a-5	378	D	V	VD	0.0	378	P35520	1.4848	-22.2419	-0.4158
25151	urn:mavedb:00000005-a-5	378	I	V	VI	0.0	378	P35520	1.4848	-1.2263	-0.1133
25152	urn:mavedb:00000005-a-5	378	F	V	VF	0.1324769421490637	378	P35520	1.4848	-22.2419	-0.2987
25153	urn:mavedb:00000005-a-5	378	S	V	VS	0.08427440806407971	378	P35520	1.4848	-6.9542	-0.3334
25154	urn:mavedb:00000005-a-5	378	W	V	VW	0.9442576764282129	378	P35520	1.4848	-22.2419	-0.3518
25155	urn:mavedb:00000005-a-5	378	Y	V	VY	0.23543590145682003	378	P35520	1.4848	-22.2419	-0.3556
25156	urn:mavedb:00000005-a-5	414	R	V	VR	0.29749986986133525	414	P35520	1.2993	-22.2006	-0.4384
25157	urn:mavedb:00000005-a-5	414	N	V	VN	1.377606152067037	414	P35520	1.2993	-22.2006	-0.3999
25158	urn:mavedb:00000005-a-5	414	C	V	VC	0.6099823456925617	414	P35520	1.2993	-22.2006	-0.2342
25159	urn:mavedb:00000005-a-5	414	E	V	VE	0.07388734120736695	414	P35520	1.2993	-22.2006	-0.3599
25160	urn:mavedb:00000005-a-5	414	G	V	VG	0.02576751077867878	414	P35520	1.2993	-7.9128	-0.3624
25161	urn:mavedb:00000005-a-5	414	I	V	VI	0.868486206316833	414	P35520	1.2993	-2.7034	-0.1133
25162	urn:mavedb:00000005-a-5	414	L	V	VL	0.8519187083286766	414	P35520	1.2993	-2.8254	-0.1985
25163	urn:mavedb:00000005-a-5	414	M	V	VM	0.5995005705390056	414	P35520	1.2993	-22.2006	-0.2104
25164	urn:mavedb:00000005-a-5	414	P	V	VP	0.14201474689668614	414	P35520	1.2993	-8.9128	-0.4652
25165	urn:mavedb:00000005-a-5	414	S	V	VS	0.5570093771257625	414	P35520	1.2993	-22.2006	-0.3334
25166	urn:mavedb:00000005-a-5	414	T	V	VT	0.19659661659832262	414	P35520	1.2993	-7.9128	-0.2226
25167	urn:mavedb:00000005-a-5	414	Y	V	VY	0.0	414	P35520	1.2993	-22.2006	-0.3556
25168	urn:mavedb:00000005-a-5	425	A	V	VA	0.7583181361072341	425	P35520	1.7458	-5.2004	-0.1977
25169	urn:mavedb:00000005-a-5	425	R	V	VR	0.0	425	P35520	1.7458	-8.9007	-0.4384
25170	urn:mavedb:00000005-a-5	425	N	V	VN	0.0	425	P35520	1.7458	-22.1886	-0.3999
25171	urn:mavedb:00000005-a-5	425	D	V	VD	0.0	425	P35520	1.7458	-22.1886	-0.4158
25172	urn:mavedb:00000005-a-5	425	C	V	VC	1.0413723602740037	425	P35520	1.7458	-8.9007	-0.2342
25173	urn:mavedb:00000005-a-5	425	Q	V	VQ	0.06108549255132267	425	P35520	1.7458	-22.1886	-0.3738
25174	urn:mavedb:00000005-a-5	425	G	V	VG	0.10111697332819514	425	P35520	1.7458	-22.1886	-0.3624
25175	urn:mavedb:00000005-a-5	425	H	V	VH	0.16567850301568188	425	P35520	1.7458	-22.1886	-0.4197
25176	urn:mavedb:00000005-a-5	425	I	V	VI	1.0663772671380012	425	P35520	1.7458	-2.6914	-0.1133
25177	urn:mavedb:00000005-a-5	425	L	V	VL	0.9151729830361909	425	P35520	1.7458	-2.7110000000000003	-0.1985
25178	urn:mavedb:00000005-a-5	425	K	V	VK	0.5750757526295633	425	P35520	1.7458	-7.3159	-0.4109
25179	urn:mavedb:00000005-a-5	425	M	V	VM	0.6745922902115233	425	P35520	1.7458	-7.9008	-0.2104
25180	urn:mavedb:00000005-a-5	425	F	V	VF	0.6003491270740906	425	P35520	1.7458	-6.0935	-0.2987
25181	urn:mavedb:00000005-a-5	425	S	V	VS	0.41158700783947544	425	P35520	1.7458	-22.1886	-0.3334
25182	urn:mavedb:00000005-a-5	425	T	V	VT	1.5702346590321627	425	P35520	1.7458	-5.5789	-0.2226
25183	urn:mavedb:00000005-a-5	425	W	V	VW	0.10952425973264146	425	P35520	1.7458	-22.1886	-0.3518
25184	urn:mavedb:00000005-a-5	425	Y	V	VY	0.7110107162159199	425	P35520	1.7458	-8.9007	-0.3556
25185	urn:mavedb:00000005-a-5	448	A	V	VA	1.3913790344773485	448	P35520	0.7951	-8.8916	-0.1977
25186	urn:mavedb:00000005-a-5	448	R	V	VR	0.0	448	P35520	0.7951	-22.1795	-0.4384
25187	urn:mavedb:00000005-a-5	448	D	V	VD	0.031850210990685524	448	P35520	0.7951	-22.1795	-0.4158
25188	urn:mavedb:00000005-a-5	448	C	V	VC	1.2709098065361926	448	P35520	0.7951	-22.1795	-0.2342
25189	urn:mavedb:00000005-a-5	448	Q	V	VQ	0.5613106954607747	448	P35520	0.7951	-8.8916	-0.3738
25190	urn:mavedb:00000005-a-5	448	G	V	VG	0.45058503978042286	448	P35520	0.7951	-22.1795	-0.3624
25191	urn:mavedb:00000005-a-5	448	H	V	VH	0.0	448	P35520	0.7951	-22.1795	-0.4197
25192	urn:mavedb:00000005-a-5	448	I	V	VI	0.8725791449236386	448	P35520	0.7951	-3.7219	-0.1133
25193	urn:mavedb:00000005-a-5	448	L	V	VL	0.06365448134678153	448	P35520	0.7951	-5.1913	-0.1985
25194	urn:mavedb:00000005-a-5	448	K	V	VK	0.0	448	P35520	0.7951	-22.1795	-0.4109
25195	urn:mavedb:00000005-a-5	448	M	V	VM	0.9996905953211602	448	P35520	0.7951	-5.3068	-0.2104
25196	urn:mavedb:00000005-a-5	448	P	V	VP	0.654289714264522	448	P35520	0.7951	-22.1795	-0.4652
25197	urn:mavedb:00000005-a-5	448	S	V	VS	0.07916364096429662	448	P35520	0.7951	-22.1795	-0.3334
25198	urn:mavedb:00000005-a-5	448	T	V	VT	1.193878982120904	448	P35520	0.7951	-22.1795	-0.2226
25199	urn:mavedb:00000005-a-5	448	W	V	VW	0.0	448	P35520	0.7951	-22.1795	-0.3518
25200	urn:mavedb:00000005-a-5	448	Y	V	VY	0.4958637840854264	448	P35520	0.7951	-22.1795	-0.3556
25201	urn:mavedb:00000005-a-5	449	A	V	VA	0.8032217291462951	449	P35520	1.5487	-7.8887	-0.1977
25202	urn:mavedb:00000005-a-5	449	R	V	VR	0.9879493299336842	449	P35520	1.5487	-7.8887	-0.4384
25203	urn:mavedb:00000005-a-5	449	N	V	VN	0.8423882974368476	449	P35520	1.5487	-22.1765	-0.3999
25204	urn:mavedb:00000005-a-5	449	D	V	VD	0.6196766029456175	449	P35520	1.5487	-22.1765	-0.4158
25205	urn:mavedb:00000005-a-5	449	C	V	VC	0.9490871774536066	449	P35520	1.5487	-22.1765	-0.2342
25206	urn:mavedb:00000005-a-5	449	Q	V	VQ	1.202948702655095	449	P35520	1.5487	-8.8886	-0.3738
25207	urn:mavedb:00000005-a-5	449	E	V	VE	1.1941338436023465	449	P35520	1.5487	-22.1765	-0.3599
25208	urn:mavedb:00000005-a-5	449	G	V	VG	0.9847481500474515	449	P35520	1.5487	-7.8887	-0.3624
25209	urn:mavedb:00000005-a-5	449	H	V	VH	0.856119182903754	449	P35520	1.5487	-22.1765	-0.4197
25210	urn:mavedb:00000005-a-5	449	I	V	VI	1.2356025670442512	449	P35520	1.5487	-3.3342	-0.1133
25211	urn:mavedb:00000005-a-5	449	L	V	VL	0.8441299894968245	449	P35520	1.5487	-3.9819	-0.1985
25212	urn:mavedb:00000005-a-5	449	K	V	VK	0.0	449	P35520	1.5487	-7.8887	-0.4109
25213	urn:mavedb:00000005-a-5	449	M	V	VM	0.9888484425928413	449	P35520	1.5487	-7.3037	-0.2104
25214	urn:mavedb:00000005-a-5	449	F	V	VF	0.7059076554779198	449	P35520	1.5487	-7.8887	-0.2987
25215	urn:mavedb:00000005-a-5	449	P	V	VP	0.0	449	P35520	1.5487	-22.1765	-0.4652
25216	urn:mavedb:00000005-a-5	449	S	V	VS	0.6036720876333521	449	P35520	1.5487	-5.8887	-0.3334
25217	urn:mavedb:00000005-a-5	449	T	V	VT	0.8763353327702934	449	P35520	1.5487	-3.8013	-0.2226
25218	urn:mavedb:00000005-a-5	449	W	V	VW	0.3300724877313781	449	P35520	1.5487	-22.1765	-0.3518
25219	urn:mavedb:00000005-a-5	449	Y	V	VY	1.1378254822446783	449	P35520	1.5487	-8.8886	-0.3556
25220	urn:mavedb:00000005-a-5	454	A	V	VA	1.0692278963254942	454	P35520	3.7151	-3.3621	-0.1977
25221	urn:mavedb:00000005-a-5	454	R	V	VR	0.21257639061116085	454	P35520	3.7151	-4.1853	-0.4384
25222	urn:mavedb:00000005-a-5	454	N	V	VN	0.0	454	P35520	3.7151	-4.8857	-0.3999
25223	urn:mavedb:00000005-a-5	454	D	V	VD	1.0690756284558653	454	P35520	3.7151	-5.8857	-0.4158
25224	urn:mavedb:00000005-a-5	454	C	V	VC	1.0039590420785278	454	P35520	3.7151	-6.5637	-0.2342
25225	urn:mavedb:00000005-a-5	454	E	V	VE	1.01567488760712	454	P35520	3.7151	-3.9788	-0.3599
25226	urn:mavedb:00000005-a-5	454	G	V	VG	0.8922547114935309	454	P35520	3.7151	-5.7158	-0.3624
25227	urn:mavedb:00000005-a-5	454	H	V	VH	0.8708184709242139	454	P35520	3.7151	-4.3007	-0.4197
25228	urn:mavedb:00000005-a-5	454	I	V	VI	1.1577593046120809	454	P35520	3.7151	-4.8857	-0.1133
25229	urn:mavedb:00000005-a-5	454	L	V	VL	0.9612083569917563	454	P35520	3.7151	-3.0783	-0.1985
25230	urn:mavedb:00000005-a-5	454	K	V	VK	0.0	454	P35520	3.7151	-3.9788	-0.4109
25231	urn:mavedb:00000005-a-5	454	M	V	VM	0.34236396521396484	454	P35520	3.7151	-5.0783	-0.2104
25232	urn:mavedb:00000005-a-5	454	F	V	VF	1.010567809835461	454	P35520	3.7151	-7.3007	-0.2987
25233	urn:mavedb:00000005-a-5	454	P	V	VP	0.0	454	P35520	3.7151	-22.1734	-0.4652
25234	urn:mavedb:00000005-a-5	454	S	V	VS	0.7638857175635836	454	P35520	3.7151	-3.3938	-0.3334
25235	urn:mavedb:00000005-a-5	454	W	V	VW	0.8889041788772145	454	P35520	3.7151	-22.1734	-0.3518
25236	urn:mavedb:00000005-a-5	454	Y	V	VY	1.0194021666699693	454	P35520	3.7151	-6.8857	-0.3556
25237	urn:mavedb:00000005-a-5	459	A	V	VA	0.6619955781582723	459	P35520	1.0732	-4.3499	-0.1977
25238	urn:mavedb:00000005-a-5	459	R	V	VR	0.0	459	P35520	1.0732	-7.2884	-0.4384
25239	urn:mavedb:00000005-a-5	459	D	V	VD	0.0	459	P35520	1.0732	-22.1612	-0.4158
25240	urn:mavedb:00000005-a-5	459	C	V	VC	1.9159786762003286	459	P35520	1.0732	-22.1612	-0.2342
25241	urn:mavedb:00000005-a-5	459	G	V	VG	1.027767179419299	459	P35520	1.0732	-22.1612	-0.3624
25242	urn:mavedb:00000005-a-5	459	H	V	VH	0.10174327424579055	459	P35520	1.0732	-22.1612	-0.4197
25243	urn:mavedb:00000005-a-5	459	I	V	VI	0.8455339183471107	459	P35520	1.0732	-3.4472	-0.1133
25244	urn:mavedb:00000005-a-5	459	L	V	VL	1.029108078042809	459	P35520	1.0732	-5.414	-0.1985
25245	urn:mavedb:00000005-a-5	459	M	V	VM	1.326238819984118	459	P35520	1.0732	-8.8733	-0.2104
25246	urn:mavedb:00000005-a-5	459	F	V	VF	0.9381642023130577	459	P35520	1.0732	-6.5515	-0.2987
25247	urn:mavedb:00000005-a-5	459	P	V	VP	0.0728031900481182	459	P35520	1.0732	-8.8733	-0.4652
25248	urn:mavedb:00000005-a-5	459	S	V	VS	1.0906417146089527	459	P35520	1.0732	-22.1612	-0.3334
25249	urn:mavedb:00000005-a-5	459	T	V	VT	1.1198225302450775	459	P35520	1.0732	-8.8733	-0.2226
25250	urn:mavedb:00000005-a-5	459	W	V	VW	0.0	459	P35520	1.0732	-22.1612	-0.3518
25251	urn:mavedb:00000005-a-5	459	Y	V	VY	0.9470220758250042	459	P35520	1.0732	-22.1612	-0.3556
25252	urn:mavedb:00000005-a-5	473	A	V	VA	1.1468997688456277	473	P35520	2.1444	-2.6701	-0.1977
25253	urn:mavedb:00000005-a-5	473	D	V	VD	1.1896662225871786	473	P35520	2.1444	-8.8794	-0.4158
25254	urn:mavedb:00000005-a-5	473	C	V	VC	0.9157306725757696	473	P35520	2.1444	-6.0722	-0.2342
25255	urn:mavedb:00000005-a-5	473	E	V	VE	1.1980790352925164	473	P35520	2.1444	-22.1673	-0.3599
25256	urn:mavedb:00000005-a-5	473	I	V	VI	1.2057306516006328	473	P35520	2.1444	-2.6701	-0.1133
25257	urn:mavedb:00000005-a-5	473	L	V	VL	0.7146119252922852	473	P35520	2.1444	-4.2357	-0.1985
25258	urn:mavedb:00000005-a-5	473	M	V	VM	1.146399114644921	473	P35520	2.1444	-7.8795	-0.2104
25259	urn:mavedb:00000005-a-5	473	F	V	VF	0.9968096181852655	473	P35520	2.1444	-8.8794	-0.2987
25260	urn:mavedb:00000005-a-5	473	P	V	VP	0.8521394364452414	473	P35520	2.1444	-22.1673	-0.4652
25261	urn:mavedb:00000005-a-5	473	S	V	VS	0.0	473	P35520	2.1444	-6.5576	-0.3334
25262	urn:mavedb:00000005-a-5	473	W	V	VW	0.0	473	P35520	2.1444	-22.1673	-0.3518
25263	urn:mavedb:00000005-a-5	473	Y	V	VY	1.5255715568844592	473	P35520	2.1444	-22.1673	-0.3556
25264	urn:mavedb:00000005-a-5	479	A	V	VA	0.37893427024058013	479	P35520	1.1616	-3.5577	-0.1977
25265	urn:mavedb:00000005-a-5	479	R	V	VR	0.0	479	P35520	1.1616	-22.1673	-0.4384
25266	urn:mavedb:00000005-a-5	479	N	V	VN	1.263038629499796	479	P35520	1.1616	-22.1673	-0.3999
25267	urn:mavedb:00000005-a-5	479	C	V	VC	1.067017751400486	479	P35520	1.1616	-22.1673	-0.2342
25268	urn:mavedb:00000005-a-5	479	Q	V	VQ	0.0	479	P35520	1.1616	-22.1673	-0.3738
25269	urn:mavedb:00000005-a-5	479	E	V	VE	0.08004069763127997	479	P35520	1.1616	-22.1673	-0.3599
25270	urn:mavedb:00000005-a-5	479	G	V	VG	0.6282158171223639	479	P35520	1.1616	-22.1673	-0.3624
25271	urn:mavedb:00000005-a-5	479	H	V	VH	0.2905623251135203	479	P35520	1.1616	-22.1673	-0.4197
25272	urn:mavedb:00000005-a-5	479	I	V	VI	0.900680513319688	479	P35520	1.1616	-3.0722	-0.1133
25273	urn:mavedb:00000005-a-5	479	L	V	VL	0.8902557917349371	479	P35520	1.1616	-5.4201	-0.1985
25274	urn:mavedb:00000005-a-5	479	K	V	VK	0.10597562213005374	479	P35520	1.1616	-22.1673	-0.4109
25275	urn:mavedb:00000005-a-5	479	M	V	VM	1.0824255207869045	479	P35520	1.1616	-8.8794	-0.2104
25276	urn:mavedb:00000005-a-5	479	F	V	VF	0.1826403417675726	479	P35520	1.1616	-22.1673	-0.2987
25277	urn:mavedb:00000005-a-5	479	P	V	VP	0.7129418031610282	479	P35520	1.1616	-8.8794	-0.4652
25278	urn:mavedb:00000005-a-5	479	S	V	VS	0.944280814286877	479	P35520	1.1616	-22.1673	-0.3334
25279	urn:mavedb:00000005-a-5	479	T	V	VT	0.08866527091849108	479	P35520	1.1616	-7.8795	-0.2226
25280	urn:mavedb:00000005-a-5	479	W	V	VW	0.1333863903239284	479	P35520	1.1616	-22.1673	-0.3518
25281	urn:mavedb:00000005-a-5	479	Y	V	VY	0.11837424286114095	479	P35520	1.1616	-22.1673	-0.3556
25282	urn:mavedb:00000005-a-5	482	A	V	VA	1.2368251928757847	482	P35520	1.9875	-2.4336	-0.1977
25283	urn:mavedb:00000005-a-5	482	C	V	VC	0.17912627691453764	482	P35520	1.9875	-5.0692	-0.2342
25284	urn:mavedb:00000005-a-5	482	E	V	VE	1.302668568386818	482	P35520	1.9875	-7.8765	-0.3599
25285	urn:mavedb:00000005-a-5	482	G	V	VG	0.9969514351567098	482	P35520	1.9875	-6.2915	-0.3624
25286	urn:mavedb:00000005-a-5	482	H	V	VH	0.0	482	P35520	1.9875	-8.8764	-0.4197
25287	urn:mavedb:00000005-a-5	482	I	V	VI	0.858439029051416	482	P35520	1.9875	-4.0692	-0.1133
25288	urn:mavedb:00000005-a-5	482	L	V	VL	0.055063533011209254	482	P35520	1.9875	-5.2915	-0.1985
25289	urn:mavedb:00000005-a-5	482	M	V	VM	1.2527788510053357	482	P35520	1.9875	-6.2915	-0.2104
25290	urn:mavedb:00000005-a-5	482	F	V	VF	1.0408542059923367	482	P35520	1.9875	-6.2915	-0.2987
25291	urn:mavedb:00000005-a-5	482	S	V	VS	1.5904075785651464	482	P35520	1.9875	-5.7066	-0.3334
25292	urn:mavedb:00000005-a-5	482	T	V	VT	1.3216789576077577	482	P35520	1.9875	-5.8765	-0.2226
25293	urn:mavedb:00000005-a-5	482	Y	V	VY	1.0770527493909852	482	P35520	1.9875	-22.1642	-0.3556
25294	urn:mavedb:00000005-a-5	511	A	V	VA	0.9328711792115678	511	P35520	0.8425	-7.2447	-0.1977
25295	urn:mavedb:00000005-a-5	511	R	V	VR	0.07340815597161054	511	P35520	0.8425	-22.1174	-0.4384
25296	urn:mavedb:00000005-a-5	511	D	V	VD	0.0	511	P35520	0.8425	-22.1174	-0.4158
25297	urn:mavedb:00000005-a-5	511	C	V	VC	0.49223379178387816	511	P35520	0.8425	-8.8296	-0.2342
25298	urn:mavedb:00000005-a-5	511	Q	V	VQ	1.0161217390406057	511	P35520	0.8425	-22.1174	-0.3738
25299	urn:mavedb:00000005-a-5	511	E	V	VE	0.8711116129046673	511	P35520	0.8425	-22.1174	-0.3599
25300	urn:mavedb:00000005-a-5	511	G	V	VG	1.3161252056540087	511	P35520	0.8425	-22.1174	-0.3624
25301	urn:mavedb:00000005-a-5	511	H	V	VH	0.0	511	P35520	0.8425	-22.1174	-0.4197
25302	urn:mavedb:00000005-a-5	511	I	V	VI	0.0	511	P35520	0.8425	-2.7853	-0.1133
25303	urn:mavedb:00000005-a-5	511	L	V	VL	1.247046525398936	511	P35520	0.8425	-5.8297	-0.1985
25304	urn:mavedb:00000005-a-5	511	K	V	VK	0.0	511	P35520	0.8425	-22.1174	-0.4109
25305	urn:mavedb:00000005-a-5	511	M	V	VM	0.9573988827819163	511	P35520	0.8425	-8.8296	-0.2104
25306	urn:mavedb:00000005-a-5	511	F	V	VF	0.576375123949961	511	P35520	0.8425	-8.8296	-0.2987
25307	urn:mavedb:00000005-a-5	511	S	V	VS	0.6522649986727769	511	P35520	0.8425	-22.1174	-0.3334
25308	urn:mavedb:00000005-a-5	511	W	V	VW	0.7923965360551612	511	P35520	0.8425	-22.1174	-0.3518
25309	urn:mavedb:00000005-a-5	511	Y	V	VY	0.0	511	P35520	0.8425	-22.1174	-0.3556
25310	urn:mavedb:00000005-a-5	512	A	V	VA	1.4085114925383253	512	P35520	1.4485	-8.7614	-0.1977
25311	urn:mavedb:00000005-a-5	512	N	V	VN	1.1369662464390333	512	P35520	1.4485	-22.0493	-0.3999
25312	urn:mavedb:00000005-a-5	512	C	V	VC	1.5893278813708163	512	P35520	1.4485	-7.1765	-0.2342
25313	urn:mavedb:00000005-a-5	512	Q	V	VQ	0.33116592447018267	512	P35520	1.4485	-7.7615	-0.3738
25314	urn:mavedb:00000005-a-5	512	G	V	VG	0.8108394217552286	512	P35520	1.4485	-22.0493	-0.3624
25315	urn:mavedb:00000005-a-5	512	I	V	VI	0.0	512	P35520	1.4485	-4.3021	-0.1133
25316	urn:mavedb:00000005-a-5	512	L	V	VL	0.2124513186863849	512	P35520	1.4485	-3.6741	-0.1985
25317	urn:mavedb:00000005-a-5	512	K	V	VK	0.0	512	P35520	1.4485	-22.0493	-0.4109
25318	urn:mavedb:00000005-a-5	512	M	V	VM	1.0538420190507194	512	P35520	1.4485	-5.7615	-0.2104
25319	urn:mavedb:00000005-a-5	512	F	V	VF	1.005293581924213	512	P35520	1.4485	-8.7614	-0.2987
25320	urn:mavedb:00000005-a-5	512	P	V	VP	0.3282351093225496	512	P35520	1.4485	-22.0493	-0.4652
25321	urn:mavedb:00000005-a-5	512	S	V	VS	1.4025802073436826	512	P35520	1.4485	-7.7615	-0.3334
25322	urn:mavedb:00000005-a-5	512	W	V	VW	0.24205819010249063	512	P35520	1.4485	-22.0493	-0.3518
25323	urn:mavedb:00000005-a-5	512	Y	V	VY	0.7012806051950087	512	P35520	1.4485	-22.0493	-0.3556
25324	urn:mavedb:00000005-a-5	530	A	V	VA	1.0210368518725956	530	P35520	1.8674	-5.6759	-0.1977
25325	urn:mavedb:00000005-a-5	530	R	V	VR	0.11865109629677406	530	P35520	1.8674	-21.9637	-0.4384
25326	urn:mavedb:00000005-a-5	530	N	V	VN	1.32189636238943	530	P35520	1.8674	-21.9637	-0.3999
25327	urn:mavedb:00000005-a-5	530	D	V	VD	0.0	530	P35520	1.8674	-21.9637	-0.4158
25328	urn:mavedb:00000005-a-5	530	C	V	VC	1.108553944393096	530	P35520	1.8674	-7.6759	-0.2342
25329	urn:mavedb:00000005-a-5	530	E	V	VE	0.5719524293003497	530	P35520	1.8674	-8.6758	-0.3599
25330	urn:mavedb:00000005-a-5	530	G	V	VG	0.8377494150982112	530	P35520	1.8674	-7.6759	-0.3624
25331	urn:mavedb:00000005-a-5	530	I	V	VI	1.1270060211883421	530	P35520	1.8674	-2.428	-0.1133
25332	urn:mavedb:00000005-a-5	530	L	V	VL	0.9831681326830047	530	P35520	1.8674	-3.2497	-0.1985
25333	urn:mavedb:00000005-a-5	530	M	V	VM	1.2151522010416462	530	P35520	1.8674	-7.6759	-0.2104
25334	urn:mavedb:00000005-a-5	530	F	V	VF	1.1133709076401619	530	P35520	1.8674	-5.2165	-0.2987
25335	urn:mavedb:00000005-a-5	530	P	V	VP	0.07610863213348118	530	P35520	1.8674	-5.091	-0.4652
25336	urn:mavedb:00000005-a-5	530	S	V	VS	0.0	530	P35520	1.8674	-21.9637	-0.3334
25337	urn:mavedb:00000005-a-5	530	T	V	VT	0.0	530	P35520	1.8674	-6.354	-0.2226
25338	urn:mavedb:00000005-a-5	530	W	V	VW	0.8318725697039991	530	P35520	1.8674	-21.9637	-0.3518
25339	urn:mavedb:00000005-a-5	530	Y	V	VY	0.0	530	P35520	1.8674	-21.9637	-0.3556
25340	urn:mavedb:00000005-a-5	533	A	V	VA	0.8000796653342606	533	P35520	1.3797	-22.0359	-0.1977
25341	urn:mavedb:00000005-a-5	533	D	V	VD	0.0	533	P35520	1.3797	-22.0359	-0.4158
25342	urn:mavedb:00000005-a-5	533	C	V	VC	1.5017846859455202	533	P35520	1.3797	-22.0359	-0.2342
25343	urn:mavedb:00000005-a-5	533	G	V	VG	0.11167943278493953	533	P35520	1.3797	-22.0359	-0.3624
25344	urn:mavedb:00000005-a-5	533	H	V	VH	0.0	533	P35520	1.3797	-22.0359	-0.4197
25345	urn:mavedb:00000005-a-5	533	I	V	VI	1.483798001231905	533	P35520	1.3797	-1.5387	-0.1133
25346	urn:mavedb:00000005-a-5	533	L	V	VL	1.0378368796270716	533	P35520	1.3797	-3.8902	-0.1985
25347	urn:mavedb:00000005-a-5	533	F	V	VF	0.8133567790335672	533	P35520	1.3797	-7.1632	-0.2987
25348	urn:mavedb:00000005-a-5	533	P	V	VP	0.4430148559830005	533	P35520	1.3797	-22.0359	-0.4652
25349	urn:mavedb:00000005-a-5	533	S	V	VS	1.3991074973633246	533	P35520	1.3797	-8.7481	-0.3334
25350	urn:mavedb:00000005-a-5	533	W	V	VW	0.0	533	P35520	1.3797	-22.0359	-0.3518
25351	urn:mavedb:00000005-a-5	533	Y	V	VY	0.0	533	P35520	1.3797	-22.0359	-0.3556
25352	urn:mavedb:00000005-a-5	534	A	V	VA	1.240977089307583	534	P35520	1.3224	-3.207	-0.1977
25353	urn:mavedb:00000005-a-5	534	C	V	VC	0.9226224562096806	534	P35520	1.3224	-8.7614	-0.2342
25354	urn:mavedb:00000005-a-5	534	E	V	VE	0.0	534	P35520	1.3224	-22.0493	-0.3599
25355	urn:mavedb:00000005-a-5	534	G	V	VG	0.9209252038977291	534	P35520	1.3224	-22.0493	-0.3624
25356	urn:mavedb:00000005-a-5	534	L	V	VL	0.5159964512947551	534	P35520	1.3224	-4.1766	-0.1985
25357	urn:mavedb:00000005-a-5	534	K	V	VK	0.0	534	P35520	1.3224	-22.0493	-0.4109
25358	urn:mavedb:00000005-a-5	534	M	V	VM	1.1340071537425178	534	P35520	1.3224	-8.7614	-0.2104
25359	urn:mavedb:00000005-a-5	534	F	V	VF	1.0509670087238987	534	P35520	1.3224	-22.0493	-0.2987
25360	urn:mavedb:00000005-a-5	534	P	V	VP	1.267889975679923	534	P35520	1.3224	-22.0493	-0.4652
25361	urn:mavedb:00000005-a-5	534	S	V	VS	1.0628623490779405	534	P35520	1.3224	-7.7615	-0.3334
25362	urn:mavedb:00000005-a-5	534	T	V	VT	0.8349173638016887	534	P35520	1.3224	-8.7614	-0.2226
25363	urn:mavedb:00000005-a-5	534	W	V	VW	0.6868897889567829	534	P35520	1.3224	-22.0493	-0.3518
25364	urn:mavedb:00000005-a-5	543	N	V	VN	1.282920963375707	543	P35520	1.5862	-22.0224	-0.3999
25365	urn:mavedb:00000005-a-5	543	G	V	VG	0.8974580419674206	543	P35520	1.5862	-22.0224	-0.3624
25366	urn:mavedb:00000005-a-5	543	I	V	VI	0.0	543	P35520	1.5862	-1.0552	-0.1133
25367	urn:mavedb:00000005-a-5	543	L	V	VL	0.11335993724897997	543	P35520	1.5862	-2.7805	-0.1985
25368	urn:mavedb:00000005-a-5	543	K	V	VK	1.2072417838001996	543	P35520	1.5862	-22.0224	-0.4109
25369	urn:mavedb:00000005-a-5	543	F	V	VF	0.8886725602355622	543	P35520	1.5862	-8.7346	-0.2987
25370	urn:mavedb:00000005-a-5	543	P	V	VP	0.0	543	P35520	1.5862	-22.0224	-0.4652
25371	urn:mavedb:00000005-a-5	543	S	V	VS	0.3723165308715479	543	P35520	1.5862	-22.0224	-0.3334
25372	urn:mavedb:00000005-a-5	543	T	V	VT	0.0	543	P35520	1.5862	-7.7346	-0.2226
25373	urn:mavedb:00000005-a-5	543	W	V	VW	1.6199646306401023	543	P35520	1.5862	-22.0224	-0.3518
25374	urn:mavedb:00000005-a-5	543	Y	V	VY	0.7922596883112161	543	P35520	1.5862	-22.0224	-0.3556
25375	urn:mavedb:00000005-a-5	90	A	V	VA	0.22700190158603717	90	P35520	0.5529999999999999	-22.1581	-0.1977
25376	urn:mavedb:00000005-a-5	90	R	V	VR	0.6672484164661889	90	P35520	0.5529999999999999	-22.1581	-0.4384
25377	urn:mavedb:00000005-a-5	90	N	V	VN	0.0	90	P35520	0.5529999999999999	-22.1581	-0.3999
25378	urn:mavedb:00000005-a-5	90	D	V	VD	0.0	90	P35520	0.5529999999999999	-22.1581	-0.4158
25379	urn:mavedb:00000005-a-5	90	C	V	VC	1.2865133545090832	90	P35520	0.5529999999999999	-22.1581	-0.2342
25380	urn:mavedb:00000005-a-5	90	E	V	VE	0.0	90	P35520	0.5529999999999999	-22.1581	-0.3599
25381	urn:mavedb:00000005-a-5	90	G	V	VG	0.0	90	P35520	0.5529999999999999	-22.1581	-0.3624
25382	urn:mavedb:00000005-a-5	90	I	V	VI	0.04629260768508092	90	P35520	0.5529999999999999	-3.1424	-0.1133
25383	urn:mavedb:00000005-a-5	90	L	V	VL	0.09354550996622812	90	P35520	0.5529999999999999	-8.8702	-0.1985
25384	urn:mavedb:00000005-a-5	90	M	V	VM	0.06070539487255755	90	P35520	0.5529999999999999	-22.1581	-0.2104
25385	urn:mavedb:00000005-a-5	90	F	V	VF	0.0	90	P35520	0.5529999999999999	-22.1581	-0.2987
25386	urn:mavedb:00000005-a-5	90	P	V	VP	0.08515429660650498	90	P35520	0.5529999999999999	-8.8702	-0.4652
25387	urn:mavedb:00000005-a-5	90	S	V	VS	0.5050300510485795	90	P35520	0.5529999999999999	-22.1581	-0.3334
25388	urn:mavedb:00000005-a-5	90	Y	V	VY	0.05620932061011008	90	P35520	0.5529999999999999	-22.1581	-0.3556
25389	urn:mavedb:00000005-a-6	107	C	A	AC	1.0796145196013307	107	P35520	0.732	-7.8978	-0.1841
25390	urn:mavedb:00000005-a-6	107	G	A	AG	1.2100698855185488	107	P35520	0.732	-5.4384	-0.1756
25391	urn:mavedb:00000005-a-6	107	I	A	AI	0.17840763808934934	107	P35520	0.732	-22.1856	-0.23600000000000002
25392	urn:mavedb:00000005-a-6	107	L	A	AL	0.0	107	P35520	0.732	-22.1856	-0.2422
25393	urn:mavedb:00000005-a-6	107	F	A	AF	0.0070533835517565535	107	P35520	0.732	-22.1856	-0.2497
25394	urn:mavedb:00000005-a-6	107	S	A	AS	0.3226060202149882	107	P35520	0.732	-22.1856	-0.1379
25395	urn:mavedb:00000005-a-6	107	W	A	AW	0.9135379060918816	107	P35520	0.732	-22.1856	-0.264
25396	urn:mavedb:00000005-a-6	107	Y	A	AY	0.10801167994309802	107	P35520	0.732	-22.1856	-0.2748
25397	urn:mavedb:00000005-a-6	107	V	A	AV	1.0598358992720596	107	P35520	0.732	-3.0152	-0.1418
25398	urn:mavedb:00000005-a-6	114	R	A	AR	0.2760603308265076	114	P35520	0.9485	-22.1946	-0.2924
25399	urn:mavedb:00000005-a-6	114	C	A	AC	0.07075541935167862	114	P35520	0.9485	-22.1946	-0.1841
25400	urn:mavedb:00000005-a-6	114	Q	A	AQ	0.9283924706875527	114	P35520	0.9485	-22.1946	-0.249
25401	urn:mavedb:00000005-a-6	114	G	A	AG	0.9967406134214573	114	P35520	0.9485	-22.1946	-0.1756
25402	urn:mavedb:00000005-a-6	114	H	A	AH	0.8460422252011308	114	P35520	0.9485	-22.1946	-0.2551
25403	urn:mavedb:00000005-a-6	114	I	A	AI	0.0	114	P35520	0.9485	-22.1946	-0.23600000000000002
25404	urn:mavedb:00000005-a-6	114	L	A	AL	0.25180686893645876	114	P35520	0.9485	-22.1946	-0.2422
25405	urn:mavedb:00000005-a-6	114	F	A	AF	0.22506494611582561	114	P35520	0.9485	-22.1946	-0.2497
25406	urn:mavedb:00000005-a-6	114	P	A	AP	0.028482681730486514	114	P35520	0.9485	-1.9182	-0.3431
25407	urn:mavedb:00000005-a-6	114	S	A	AS	1.1099823999805618	114	P35520	0.9485	-5.9069	-0.1379
25408	urn:mavedb:00000005-a-6	114	T	A	AT	0.7505580655409465	114	P35520	0.9485	-22.1946	-0.1457
25409	urn:mavedb:00000005-a-6	114	W	A	AW	0.4042120606206152	114	P35520	0.9485	-22.1946	-0.264
25410	urn:mavedb:00000005-a-6	114	Y	A	AY	0.22507613050668984	114	P35520	0.9485	-22.1946	-0.2748
25411	urn:mavedb:00000005-a-6	114	V	A	AV	0.664782608566723	114	P35520	0.9485	-22.1946	-0.1418
25412	urn:mavedb:00000005-a-6	130	R	A	AR	0.6254036315974578	130	P35520	0.1632	-22.2185	-0.2924
25413	urn:mavedb:00000005-a-6	130	D	A	AD	1.154522165461962	130	P35520	0.1632	-22.2185	-0.2911
25414	urn:mavedb:00000005-a-6	130	C	A	AC	0.41798139388829814	130	P35520	0.1632	-22.2185	-0.1841
25415	urn:mavedb:00000005-a-6	130	Q	A	AQ	0.0	130	P35520	0.1632	-22.2185	-0.249
25416	urn:mavedb:00000005-a-6	130	E	A	AE	0.0	130	P35520	0.1632	-22.2185	-0.2723
25417	urn:mavedb:00000005-a-6	130	G	A	AG	0.8950679146260905	130	P35520	0.1632	-5.9307	-0.1756
25418	urn:mavedb:00000005-a-6	130	I	A	AI	0.0	130	P35520	0.1632	-22.2185	-0.23600000000000002
25419	urn:mavedb:00000005-a-6	130	L	A	AL	0.2003812613669146	130	P35520	0.1632	-22.2185	-0.2422
25420	urn:mavedb:00000005-a-6	130	K	A	AK	0.0	130	P35520	0.1632	-22.2185	-0.2784
25421	urn:mavedb:00000005-a-6	130	M	A	AM	0.0	130	P35520	0.1632	-22.2185	-0.1882
25422	urn:mavedb:00000005-a-6	130	F	A	AF	0.3718212733104108	130	P35520	0.1632	-22.2185	-0.2497
25423	urn:mavedb:00000005-a-6	130	P	A	AP	0.0	130	P35520	0.1632	-22.2185	-0.3431
25424	urn:mavedb:00000005-a-6	130	S	A	AS	0.7805573695956939	130	P35520	0.1632	-8.9306	-0.1379
25425	urn:mavedb:00000005-a-6	130	T	A	AT	0.5476839882362028	130	P35520	0.1632	-22.2185	-0.1457
25426	urn:mavedb:00000005-a-6	130	W	A	AW	0.0779048234399008	130	P35520	0.1632	-22.2185	-0.264
25427	urn:mavedb:00000005-a-6	130	Y	A	AY	0.0	130	P35520	0.1632	-22.2185	-0.2748
25428	urn:mavedb:00000005-a-6	130	V	A	AV	0.6716548888214418	130	P35520	0.1632	-8.9306	-0.1418
25429	urn:mavedb:00000005-a-6	155	R	A	AR	0.019572849547954907	155	P35520	0.1507	-22.2155	-0.2924
25430	urn:mavedb:00000005-a-6	155	N	A	AN	0.4765384072368669	155	P35520	0.1507	-22.2155	-0.2523
25431	urn:mavedb:00000005-a-6	155	D	A	AD	0.06004673945365402	155	P35520	0.1507	-22.2155	-0.2911
25432	urn:mavedb:00000005-a-6	155	C	A	AC	1.0568865288714706	155	P35520	0.1507	-22.2155	-0.1841
25433	urn:mavedb:00000005-a-6	155	E	A	AE	0.0	155	P35520	0.1507	-22.2155	-0.2723
25434	urn:mavedb:00000005-a-6	155	G	A	AG	0.662124888824011	155	P35520	0.1507	-7.3428	-0.1756
25435	urn:mavedb:00000005-a-6	155	I	A	AI	0.0546143633488948	155	P35520	0.1507	-22.2155	-0.23600000000000002
25436	urn:mavedb:00000005-a-6	155	L	A	AL	0.3654615151784262	155	P35520	0.1507	-22.2155	-0.2422
25437	urn:mavedb:00000005-a-6	155	K	A	AK	0.0	155	P35520	0.1507	-8.9276	-0.2784
25438	urn:mavedb:00000005-a-6	155	M	A	AM	0.7567484640979629	155	P35520	0.1507	-22.2155	-0.1882
25439	urn:mavedb:00000005-a-6	155	F	A	AF	1.1662551553927967	155	P35520	0.1507	-22.2155	-0.2497
25440	urn:mavedb:00000005-a-6	155	P	A	AP	0.5893727733952526	155	P35520	0.1507	-22.2155	-0.3431
25441	urn:mavedb:00000005-a-6	155	S	A	AS	0.8801765471303679	155	P35520	0.1507	-7.3428	-0.1379
25442	urn:mavedb:00000005-a-6	155	T	A	AT	0.9111150959908529	155	P35520	0.1507	-22.2155	-0.1457
25443	urn:mavedb:00000005-a-6	155	W	A	AW	0.0	155	P35520	0.1507	-8.9276	-0.264
25444	urn:mavedb:00000005-a-6	155	V	A	AV	0.2690717946847859	155	P35520	0.1507	-22.2155	-0.1418
25445	urn:mavedb:00000005-a-6	157	R	A	AR	0.06699621925630717	157	P35520	1.4775	-8.9276	-0.2924
25446	urn:mavedb:00000005-a-6	157	C	A	AC	0.7253614278776195	157	P35520	1.4775	-5.9278	-0.1841
25447	urn:mavedb:00000005-a-6	157	E	A	AE	0.3264094188648432	157	P35520	1.4775	-22.2155	-0.2723
25448	urn:mavedb:00000005-a-6	157	G	A	AG	0.8752660553753275	157	P35520	1.4775	-5.1204	-0.1756
25449	urn:mavedb:00000005-a-6	157	I	A	AI	0.2607047060684444	157	P35520	1.4775	-5.2273	-0.23600000000000002
25450	urn:mavedb:00000005-a-6	157	L	A	AL	0.0637582287175853	157	P35520	1.4775	-6.9277	-0.2422
25451	urn:mavedb:00000005-a-6	157	K	A	AK	0.0	157	P35520	1.4775	-22.2155	-0.2784
25452	urn:mavedb:00000005-a-6	157	M	A	AM	0.751037572744195	157	P35520	1.4775	-8.9276	-0.1882
25453	urn:mavedb:00000005-a-6	157	F	A	AF	0.0	157	P35520	1.4775	-22.2155	-0.2497
25454	urn:mavedb:00000005-a-6	157	P	A	AP	0.9311945431416657	157	P35520	1.4775	-8.9276	-0.3431
25455	urn:mavedb:00000005-a-6	157	S	A	AS	1.070522779265346	157	P35520	1.4775	-7.3428	-0.1379
25456	urn:mavedb:00000005-a-6	157	T	A	AT	0.8599513860602754	157	P35520	1.4775	-3.8403	-0.1457
25457	urn:mavedb:00000005-a-6	157	Y	A	AY	0.7538444883754791	157	P35520	1.4775	-22.2155	-0.2748
25458	urn:mavedb:00000005-a-6	157	V	A	AV	0.5617522476758865	157	P35520	1.4775	-3.4683	-0.1418
25459	urn:mavedb:00000005-a-6	158	R	A	AR	0.0	158	P35520	0.8875	-22.2185	-0.2924
25460	urn:mavedb:00000005-a-6	158	C	A	AC	0.0	158	P35520	0.8875	-4.2303	-0.1841
25461	urn:mavedb:00000005-a-6	158	I	A	AI	0.19932541442342955	158	P35520	0.8875	-22.2185	-0.23600000000000002
25462	urn:mavedb:00000005-a-6	158	M	A	AM	0.5588802495025964	158	P35520	0.8875	-22.2185	-0.1882
25463	urn:mavedb:00000005-a-6	158	T	A	AT	0.9815885973291238	158	P35520	0.8875	-22.2185	-0.1457
25464	urn:mavedb:00000005-a-6	158	V	A	AV	1.3113217578119323	158	P35520	0.8875	-8.9306	-0.1418
25465	urn:mavedb:00000005-a-6	159	R	A	AR	1.107769650139434	159	P35520	0.33	-22.2155	-0.2924
25466	urn:mavedb:00000005-a-6	159	N	A	AN	0.9550334990984105	159	P35520	0.33	-22.2155	-0.2523
25467	urn:mavedb:00000005-a-6	159	D	A	AD	0.12299053329129672	159	P35520	0.33	-22.2155	-0.2911
25468	urn:mavedb:00000005-a-6	159	C	A	AC	0.0	159	P35520	0.33	-8.9276	-0.1841
25469	urn:mavedb:00000005-a-6	159	E	A	AE	0.9517409984537905	159	P35520	0.33	-22.2155	-0.2723
25470	urn:mavedb:00000005-a-6	159	G	A	AG	0.0	159	P35520	0.33	-8.9276	-0.1756
25471	urn:mavedb:00000005-a-6	159	I	A	AI	0.0	159	P35520	0.33	-8.9276	-0.23600000000000002
25472	urn:mavedb:00000005-a-6	159	L	A	AL	0.2377990849740247	159	P35520	0.33	-8.9276	-0.2422
25473	urn:mavedb:00000005-a-6	159	F	A	AF	0.06690652657413365	159	P35520	0.33	-8.9276	-0.2497
25474	urn:mavedb:00000005-a-6	159	P	A	AP	0.06974752363053094	159	P35520	0.33	-8.9276	-0.3431
25475	urn:mavedb:00000005-a-6	159	S	A	AS	0.0	159	P35520	0.33	-6.3428	-0.1379
25476	urn:mavedb:00000005-a-6	159	T	A	AT	0.9971983984312269	159	P35520	0.33	-7.9277	-0.1457
25477	urn:mavedb:00000005-a-6	159	W	A	AW	0.0	159	P35520	0.33	-22.2155	-0.264
25478	urn:mavedb:00000005-a-6	159	V	A	AV	1.0395156825619152	159	P35520	0.33	-6.9277	-0.1418
25479	urn:mavedb:00000005-a-6	183	R	A	AR	0.0	183	P35520	0.4738	-7.9454	-0.2924
25480	urn:mavedb:00000005-a-6	183	D	A	AD	0.0	183	P35520	0.4738	-22.2332	-0.2911
25481	urn:mavedb:00000005-a-6	183	C	A	AC	1.0959181978527932	183	P35520	0.4738	-22.2332	-0.1841
25482	urn:mavedb:00000005-a-6	183	Q	A	AQ	1.154013446684637	183	P35520	0.4738	-22.2332	-0.249
25483	urn:mavedb:00000005-a-6	183	G	A	AG	1.1674448687691346	183	P35520	0.4738	-6.6235	-0.1756
25484	urn:mavedb:00000005-a-6	183	H	A	AH	1.1102632950065245	183	P35520	0.4738	-22.2332	-0.2551
25485	urn:mavedb:00000005-a-6	183	I	A	AI	0.10028663562871931	183	P35520	0.4738	-22.2332	-0.23600000000000002
25486	urn:mavedb:00000005-a-6	183	L	A	AL	0.19086700100746234	183	P35520	0.4738	-8.9453	-0.2422
25487	urn:mavedb:00000005-a-6	183	M	A	AM	0.48783912457791756	183	P35520	0.4738	-22.2332	-0.1882
25488	urn:mavedb:00000005-a-6	183	F	A	AF	0.0	183	P35520	0.4738	-22.2332	-0.2497
25489	urn:mavedb:00000005-a-6	183	S	A	AS	1.1881521932694297	183	P35520	0.4738	-6.6235	-0.1379
25490	urn:mavedb:00000005-a-6	183	T	A	AT	0.8033356447568772	183	P35520	0.4738	-5.6235	-0.1457
25491	urn:mavedb:00000005-a-6	183	W	A	AW	0.0	183	P35520	0.4738	-22.2332	-0.264
25492	urn:mavedb:00000005-a-6	183	Y	A	AY	0.17486942130316974	183	P35520	0.4738	-22.2332	-0.2748
25493	urn:mavedb:00000005-a-6	183	V	A	AV	0.34959399891507426	183	P35520	0.4738	-6.9454	-0.1418
25494	urn:mavedb:00000005-a-6	186	R	A	AR	0.0	186	P35520	0.33899999999999997	-22.2419	-0.2924
25495	urn:mavedb:00000005-a-6	186	N	A	AN	0.135578263976892	186	P35520	0.33899999999999997	-22.2419	-0.2523
25496	urn:mavedb:00000005-a-6	186	C	A	AC	0.094200046704765	186	P35520	0.33899999999999997	-8.9541	-0.1841
25497	urn:mavedb:00000005-a-6	186	E	A	AE	0.26517743798478344	186	P35520	0.33899999999999997	-22.2419	-0.2723
25498	urn:mavedb:00000005-a-6	186	G	A	AG	0.3567303347821946	186	P35520	0.33899999999999997	-8.9541	-0.1756
25499	urn:mavedb:00000005-a-6	186	H	A	AH	0.0	186	P35520	0.33899999999999997	-22.2419	-0.2551
25500	urn:mavedb:00000005-a-6	186	I	A	AI	0.655199925028249	186	P35520	0.33899999999999997	-22.2419	-0.23600000000000002
25501	urn:mavedb:00000005-a-6	186	L	A	AL	0.038181829776402165	186	P35520	0.33899999999999997	-7.9541	-0.2422
25502	urn:mavedb:00000005-a-6	186	K	A	AK	0.0	186	P35520	0.33899999999999997	-22.2419	-0.2784
25503	urn:mavedb:00000005-a-6	186	M	A	AM	0.27846933840227006	186	P35520	0.33899999999999997	-22.2419	-0.1882
25504	urn:mavedb:00000005-a-6	186	F	A	AF	0.0	186	P35520	0.33899999999999997	-22.2419	-0.2497
25505	urn:mavedb:00000005-a-6	186	S	A	AS	0.0	186	P35520	0.33899999999999997	-7.9541	-0.1379
25506	urn:mavedb:00000005-a-6	186	T	A	AT	0.8259183621999748	186	P35520	0.33899999999999997	-7.9541	-0.1457
25507	urn:mavedb:00000005-a-6	186	W	A	AW	0.0	186	P35520	0.33899999999999997	-22.2419	-0.264
25508	urn:mavedb:00000005-a-6	186	Y	A	AY	0.0	186	P35520	0.33899999999999997	-8.9541	-0.2748
25509	urn:mavedb:00000005-a-6	186	V	A	AV	0.709806769195666	186	P35520	0.33899999999999997	-5.6323	-0.1418
25510	urn:mavedb:00000005-a-6	195	D	A	AD	0.0	195	P35520	0.4952	-8.9482	-0.2911
25511	urn:mavedb:00000005-a-6	195	C	A	AC	1.0969699153255401	195	P35520	0.4952	-22.2361	-0.1841
25512	urn:mavedb:00000005-a-6	195	Q	A	AQ	0.8669125828106412	195	P35520	0.4952	-8.9482	-0.249
25513	urn:mavedb:00000005-a-6	195	G	A	AG	0.03638314172300028	195	P35520	0.4952	-7.9483	-0.1756
25514	urn:mavedb:00000005-a-6	195	L	A	AL	0.04744135180230857	195	P35520	0.4952	-8.9482	-0.2422
25515	urn:mavedb:00000005-a-6	195	F	A	AF	0.0	195	P35520	0.4952	-22.2361	-0.2497
25516	urn:mavedb:00000005-a-6	195	P	A	AP	0.0	195	P35520	0.4952	-22.2361	-0.3431
25517	urn:mavedb:00000005-a-6	195	S	A	AS	0.0	195	P35520	0.4952	-8.9482	-0.1379
25518	urn:mavedb:00000005-a-6	195	T	A	AT	0.7547487466753314	195	P35520	0.4952	-5.2479	-0.1457
25519	urn:mavedb:00000005-a-6	195	V	A	AV	0.9850353749699007	195	P35520	0.4952	-5.9484	-0.1418
25520	urn:mavedb:00000005-a-6	207	R	A	AR	0.0	207	P35520	0.4969	-22.2448	-0.2924
25521	urn:mavedb:00000005-a-6	207	N	A	AN	0.0	207	P35520	0.4969	-22.2448	-0.2523
25522	urn:mavedb:00000005-a-6	207	D	A	AD	0.1392156138996251	207	P35520	0.4969	-22.2448	-0.2911
25523	urn:mavedb:00000005-a-6	207	Q	A	AQ	0.0	207	P35520	0.4969	-22.2448	-0.249
25524	urn:mavedb:00000005-a-6	207	G	A	AG	0.015370981083687063	207	P35520	0.4969	-8.957	-0.1756
25525	urn:mavedb:00000005-a-6	207	L	A	AL	0.0	207	P35520	0.4969	-8.957	-0.2422
25526	urn:mavedb:00000005-a-6	207	K	A	AK	0.0	207	P35520	0.4969	-22.2448	-0.2784
25527	urn:mavedb:00000005-a-6	207	F	A	AF	0.0	207	P35520	0.4969	-22.2448	-0.2497
25528	urn:mavedb:00000005-a-6	207	T	A	AT	0.5545980841316696	207	P35520	0.4969	-6.6352	-0.1457
25529	urn:mavedb:00000005-a-6	207	W	A	AW	0.0	207	P35520	0.4969	-22.2448	-0.264
25530	urn:mavedb:00000005-a-6	207	Y	A	AY	0.00797181551756343	207	P35520	0.4969	-22.2448	-0.2748
25531	urn:mavedb:00000005-a-6	207	V	A	AV	0.0	207	P35520	0.4969	-8.957	-0.1418
25532	urn:mavedb:00000005-a-6	226	N	A	AN	0.7086505230790858	226	P35520	1.6981	-8.957	-0.2523
25533	urn:mavedb:00000005-a-6	226	G	A	AG	0.3934334819291261	226	P35520	1.6981	-22.2448	-0.1756
25534	urn:mavedb:00000005-a-6	226	I	A	AI	1.0282433991719198	226	P35520	1.6981	-7.3721	-0.23600000000000002
25535	urn:mavedb:00000005-a-6	226	L	A	AL	0.11702967303566825	226	P35520	1.6981	-6.3721	-0.2422
25536	urn:mavedb:00000005-a-6	226	F	A	AF	0.0	226	P35520	1.6981	-22.2448	-0.2497
25537	urn:mavedb:00000005-a-6	226	S	A	AS	0.28135522474511265	226	P35520	1.6981	-4.4977	-0.1379
25538	urn:mavedb:00000005-a-6	226	T	A	AT	0.7145888382105645	226	P35520	1.6981	-8.957	-0.1457
25539	urn:mavedb:00000005-a-6	226	Y	A	AY	0.5731794604828273	226	P35520	1.6981	-22.2448	-0.2748
25540	urn:mavedb:00000005-a-6	231	R	A	AR	0.03140339235942691	231	P35520	0.6404	-22.2448	-0.2924
25541	urn:mavedb:00000005-a-6	231	N	A	AN	0.10117185112983718	231	P35520	0.6404	-22.2448	-0.2523
25542	urn:mavedb:00000005-a-6	231	C	A	AC	1.266575671196757	231	P35520	0.6404	-22.2448	-0.1841
25543	urn:mavedb:00000005-a-6	231	E	A	AE	0.0	231	P35520	0.6404	-22.2448	-0.2723
25544	urn:mavedb:00000005-a-6	231	H	A	AH	1.2276130845363697	231	P35520	0.6404	-22.2448	-0.2551
25545	urn:mavedb:00000005-a-6	231	I	A	AI	0.7705064375697461	231	P35520	0.6404	-8.957	-0.23600000000000002
25546	urn:mavedb:00000005-a-6	231	L	A	AL	0.4269557159160998	231	P35520	0.6404	-8.957	-0.2422
25547	urn:mavedb:00000005-a-6	231	M	A	AM	0.6515714389926336	231	P35520	0.6404	-7.3721	-0.1882
25548	urn:mavedb:00000005-a-6	231	F	A	AF	0.3997134561456894	231	P35520	0.6404	-22.2448	-0.2497
25549	urn:mavedb:00000005-a-6	231	P	A	AP	1.0457433109092595	231	P35520	0.6404	-22.2448	-0.3431
25550	urn:mavedb:00000005-a-6	231	S	A	AS	0.16199193481147656	231	P35520	0.6404	-5.7872	-0.1379
25551	urn:mavedb:00000005-a-6	231	T	A	AT	1.243015511368898	231	P35520	0.6404	-4.4335	-0.1457
25552	urn:mavedb:00000005-a-6	231	W	A	AW	0.0	231	P35520	0.6404	-22.2448	-0.264
25553	urn:mavedb:00000005-a-6	231	Y	A	AY	0.4977214004223919	231	P35520	0.6404	-22.2448	-0.2748
25554	urn:mavedb:00000005-a-6	231	V	A	AV	0.9032912039082758	231	P35520	0.6404	-6.1497	-0.1418
25555	urn:mavedb:00000005-a-6	237	R	A	AR	0.0	237	P35520	0.4317	-22.2419	-0.2924
25556	urn:mavedb:00000005-a-6	237	N	A	AN	0.47386012041239767	237	P35520	0.4317	-22.2419	-0.2523
25557	urn:mavedb:00000005-a-6	237	C	A	AC	0.8675454190064662	237	P35520	0.4317	-22.2419	-0.1841
25558	urn:mavedb:00000005-a-6	237	E	A	AE	1.318963970362094	237	P35520	0.4317	-22.2419	-0.2723
25559	urn:mavedb:00000005-a-6	237	G	A	AG	0.9357460855861134	237	P35520	0.4317	-3.7063	-0.1756
25560	urn:mavedb:00000005-a-6	237	I	A	AI	0.0	237	P35520	0.4317	-22.2419	-0.23600000000000002
25561	urn:mavedb:00000005-a-6	237	L	A	AL	0.0	237	P35520	0.4317	-22.2419	-0.2422
25562	urn:mavedb:00000005-a-6	237	F	A	AF	0.11952761370423004	237	P35520	0.4317	-22.2419	-0.2497
25563	urn:mavedb:00000005-a-6	237	S	A	AS	0.45038515168440885	237	P35520	0.4317	-8.9541	-0.1379
25564	urn:mavedb:00000005-a-6	237	T	A	AT	0.9310552265958071	237	P35520	0.4317	-8.9541	-0.1457
25565	urn:mavedb:00000005-a-6	237	W	A	AW	0.0	237	P35520	0.4317	-22.2419	-0.264
25566	urn:mavedb:00000005-a-6	237	Y	A	AY	0.3387608702555839	237	P35520	0.4317	-22.2419	-0.2748
25567	urn:mavedb:00000005-a-6	237	V	A	AV	1.0593927335361075	237	P35520	0.4317	-22.2419	-0.1418
25568	urn:mavedb:00000005-a-6	24	D	A	AD	0.9495673027498326	24	P35520	3.1193	-6.0112	-0.2911
25569	urn:mavedb:00000005-a-6	24	C	A	AC	0.8440895960223548	24	P35520	3.1193	-7.0111	-0.1841
25570	urn:mavedb:00000005-a-6	24	G	A	AG	1.235717438608281	24	P35520	3.1193	-1.5518	-0.1756
25571	urn:mavedb:00000005-a-6	24	L	A	AL	0.9075916715681822	24	P35520	3.1193	-4.2039	-0.2422
25572	urn:mavedb:00000005-a-6	24	M	A	AM	0.6841822499286836	24	P35520	3.1193	-7.0111	-0.1882
25573	urn:mavedb:00000005-a-6	24	F	A	AF	1.1971958687817845	24	P35520	3.1193	-20.299	-0.2497
25574	urn:mavedb:00000005-a-6	24	W	A	AW	0.12995367179793194	24	P35520	3.1193	-20.299	-0.264
25575	urn:mavedb:00000005-a-6	24	V	A	AV	1.0460487285881055	24	P35520	3.1193	-6.0112	-0.1418
25576	urn:mavedb:00000005-a-6	253	R	A	AR	0.0	253	P35520	2.0695	-22.2419	-0.2924
25577	urn:mavedb:00000005-a-6	253	N	A	AN	0.6445611462675364	253	P35520	2.0695	-22.2419	-0.2523
25578	urn:mavedb:00000005-a-6	253	D	A	AD	0.4242904796776895	253	P35520	2.0695	-22.2419	-0.2911
25579	urn:mavedb:00000005-a-6	253	Q	A	AQ	0.7012034388608477	253	P35520	2.0695	-22.2419	-0.249
25580	urn:mavedb:00000005-a-6	253	E	A	AE	0.5980235207234841	253	P35520	2.0695	-22.2419	-0.2723
25581	urn:mavedb:00000005-a-6	253	G	A	AG	0.7479698002252628	253	P35520	2.0695	-6.9542	-0.1756
25582	urn:mavedb:00000005-a-6	253	I	A	AI	0.0	253	P35520	2.0695	-3.1468	-0.23600000000000002
25583	urn:mavedb:00000005-a-6	253	L	A	AL	1.2027058852106605	253	P35520	2.0695	-4.0	-0.2422
25584	urn:mavedb:00000005-a-6	253	F	A	AF	0.25621852253574984	253	P35520	2.0695	-22.2419	-0.2497
25585	urn:mavedb:00000005-a-6	253	P	A	AP	0.0	253	P35520	2.0695	-22.2419	-0.3431
25586	urn:mavedb:00000005-a-6	253	S	A	AS	0.41156359285216293	253	P35520	2.0695	-6.9542	-0.1379
25587	urn:mavedb:00000005-a-6	253	T	A	AT	1.0704242489989155	253	P35520	2.0695	-7.9541	-0.1457
25588	urn:mavedb:00000005-a-6	253	W	A	AW	0.0	253	P35520	2.0695	-22.2419	-0.264
25589	urn:mavedb:00000005-a-6	253	V	A	AV	0.8116933987757071	253	P35520	2.0695	-3.4948	-0.1418
25590	urn:mavedb:00000005-a-6	265	D	A	AD	0.0	265	P35520	1.274	-22.2448	-0.2911
25591	urn:mavedb:00000005-a-6	265	C	A	AC	0.014725323927539002	265	P35520	1.274	-22.2448	-0.1841
25592	urn:mavedb:00000005-a-6	265	G	A	AG	0.7488353929961833	265	P35520	1.274	-1.9127	-0.1756
25593	urn:mavedb:00000005-a-6	265	L	A	AL	0.07780006691799646	265	P35520	1.274	-8.957	-0.2422
25594	urn:mavedb:00000005-a-6	265	M	A	AM	0.6288396544928013	265	P35520	1.274	-22.2448	-0.1882
25595	urn:mavedb:00000005-a-6	265	F	A	AF	0.0	265	P35520	1.274	-8.957	-0.2497
25596	urn:mavedb:00000005-a-6	265	S	A	AS	0.8677515981927899	265	P35520	1.274	-3.6717	-0.1379
25597	urn:mavedb:00000005-a-6	265	T	A	AT	1.070018038406694	265	P35520	1.274	-22.2448	-0.1457
25598	urn:mavedb:00000005-a-6	265	W	A	AW	0.23060126455960384	265	P35520	1.274	-8.957	-0.264
25599	urn:mavedb:00000005-a-6	265	Y	A	AY	0.44637124270662365	265	P35520	1.274	-22.2448	-0.2748
25600	urn:mavedb:00000005-a-6	265	V	A	AV	0.9162021698236581	265	P35520	1.274	-22.2448	-0.1418
25601	urn:mavedb:00000005-a-6	288	N	A	AN	0.07759683946834406	288	P35520	0.6323	-22.2214	-0.2523
25602	urn:mavedb:00000005-a-6	288	D	A	AD	0.0	288	P35520	0.6323	-22.2214	-0.2911
25603	urn:mavedb:00000005-a-6	288	C	A	AC	0.0	288	P35520	0.6323	-22.2214	-0.1841
25604	urn:mavedb:00000005-a-6	288	E	A	AE	0.39196462177584557	288	P35520	0.6323	-8.9336	-0.2723
25605	urn:mavedb:00000005-a-6	288	G	A	AG	0.9780505802811927	288	P35520	0.6323	-8.9336	-0.1756
25606	urn:mavedb:00000005-a-6	288	L	A	AL	0.11032695810088144	288	P35520	0.6323	-7.9336	-0.2422
25607	urn:mavedb:00000005-a-6	288	F	A	AF	0.05008440903004152	288	P35520	0.6323	-22.2214	-0.2497
25608	urn:mavedb:00000005-a-6	288	S	A	AS	0.034067462513967306	288	P35520	0.6323	-5.6118	-0.1379
25609	urn:mavedb:00000005-a-6	288	T	A	AT	0.0	288	P35520	0.6323	-8.9336	-0.1457
25610	urn:mavedb:00000005-a-6	288	V	A	AV	0.0	288	P35520	0.6323	-4.6858	-0.1418
25611	urn:mavedb:00000005-a-6	331	R	A	AR	0.04756844995203369	331	P35520	1.3505	-22.2419	-0.2924
25612	urn:mavedb:00000005-a-6	331	N	A	AN	0.0	331	P35520	1.3505	-22.2419	-0.2523
25613	urn:mavedb:00000005-a-6	331	D	A	AD	0.45447406793167167	331	P35520	1.3505	-22.2419	-0.2911
25614	urn:mavedb:00000005-a-6	331	C	A	AC	0.7097364590387605	331	P35520	1.3505	-4.8667	-0.1841
25615	urn:mavedb:00000005-a-6	331	Q	A	AQ	0.0	331	P35520	1.3505	-8.9541	-0.249
25616	urn:mavedb:00000005-a-6	331	G	A	AG	0.6018665072542552	331	P35520	1.3505	-7.3692	-0.1756
25617	urn:mavedb:00000005-a-6	331	H	A	AH	0.0	331	P35520	1.3505	-22.2419	-0.2551
25618	urn:mavedb:00000005-a-6	331	L	A	AL	0.18731601776437545	331	P35520	1.3505	-22.2419	-0.2422
25619	urn:mavedb:00000005-a-6	331	K	A	AK	0.30290435042404684	331	P35520	1.3505	-22.2419	-0.2784
25620	urn:mavedb:00000005-a-6	331	M	A	AM	0.0894396813829188	331	P35520	1.3505	-22.2419	-0.1882
25621	urn:mavedb:00000005-a-6	331	F	A	AF	0.0	331	P35520	1.3505	-22.2419	-0.2497
25622	urn:mavedb:00000005-a-6	331	P	A	AP	0.010052650952044218	331	P35520	1.3505	-22.2419	-0.3431
25623	urn:mavedb:00000005-a-6	331	S	A	AS	0.4146690406734873	331	P35520	1.3505	-0.5113	-0.1379
25624	urn:mavedb:00000005-a-6	331	T	A	AT	1.1275348316257638	331	P35520	1.3505	-3.3996	-0.1457
25625	urn:mavedb:00000005-a-6	331	W	A	AW	0.027970509277567057	331	P35520	1.3505	-22.2419	-0.264
25626	urn:mavedb:00000005-a-6	331	Y	A	AY	0.0	331	P35520	1.3505	-22.2419	-0.2748
25627	urn:mavedb:00000005-a-6	331	V	A	AV	0.6972117723751596	331	P35520	1.3505	-8.9541	-0.1418
25628	urn:mavedb:00000005-a-6	335	R	A	AR	0.0	335	P35520	1.0829	-22.2448	-0.2924
25629	urn:mavedb:00000005-a-6	335	N	A	AN	0.10485535171366589	335	P35520	1.0829	-22.2448	-0.2523
25630	urn:mavedb:00000005-a-6	335	D	A	AD	0.10878979887787033	335	P35520	1.0829	-22.2448	-0.2911
25631	urn:mavedb:00000005-a-6	335	C	A	AC	0.5580207959760639	335	P35520	1.0829	-7.3721	-0.1841
25632	urn:mavedb:00000005-a-6	335	Q	A	AQ	0.05519178960969917	335	P35520	1.0829	-22.2448	-0.249
25633	urn:mavedb:00000005-a-6	335	G	A	AG	0.8849616225443123	335	P35520	1.0829	-8.957	-0.1756
25634	urn:mavedb:00000005-a-6	335	H	A	AH	0.0535101809915659	335	P35520	1.0829	-22.2448	-0.2551
25635	urn:mavedb:00000005-a-6	335	I	A	AI	0.09576110180593433	335	P35520	1.0829	-8.957	-0.23600000000000002
25636	urn:mavedb:00000005-a-6	335	L	A	AL	0.0582144618885172	335	P35520	1.0829	-7.957000000000001	-0.2422
25637	urn:mavedb:00000005-a-6	335	K	A	AK	0.0	335	P35520	1.0829	-22.2448	-0.2784
25638	urn:mavedb:00000005-a-6	335	M	A	AM	0.22783917219554006	335	P35520	1.0829	-7.957000000000001	-0.1882
25639	urn:mavedb:00000005-a-6	335	F	A	AF	0.42883981873687693	335	P35520	1.0829	-22.2448	-0.2497
25640	urn:mavedb:00000005-a-6	335	P	A	AP	0.010295161495977867	335	P35520	1.0829	-22.2448	-0.3431
25641	urn:mavedb:00000005-a-6	335	S	A	AS	0.688131820958519	335	P35520	1.0829	-1.7972	-0.1379
25642	urn:mavedb:00000005-a-6	335	W	A	AW	0.0	335	P35520	1.0829	-22.2448	-0.264
25643	urn:mavedb:00000005-a-6	335	Y	A	AY	0.0	335	P35520	1.0829	-22.2448	-0.2748
25644	urn:mavedb:00000005-a-6	335	V	A	AV	0.3645990954641103	335	P35520	1.0829	-8.957	-0.1418
25645	urn:mavedb:00000005-a-6	340	R	A	AR	1.3634574977344722	340	P35520	1.6592	-0.7081	-0.2924
25646	urn:mavedb:00000005-a-6	340	N	A	AN	0.9315760837374528	340	P35520	1.6592	-7.9512	-0.2523
25647	urn:mavedb:00000005-a-6	340	D	A	AD	0.9986506663013247	340	P35520	1.6592	-22.239	-0.2911
25648	urn:mavedb:00000005-a-6	340	C	A	AC	1.395112197912793	340	P35520	1.6592	-8.9511	-0.1841
25649	urn:mavedb:00000005-a-6	340	Q	A	AQ	0.49079838451417135	340	P35520	1.6592	-6.6293	-0.249
25650	urn:mavedb:00000005-a-6	340	G	A	AG	1.0990733403596162	340	P35520	1.6592	-7.9512	-0.1756
25651	urn:mavedb:00000005-a-6	340	H	A	AH	0.4675883659546256	340	P35520	1.6592	-22.239	-0.2551
25652	urn:mavedb:00000005-a-6	340	I	A	AI	0.9160737045294434	340	P35520	1.6592	-22.239	-0.23600000000000002
25653	urn:mavedb:00000005-a-6	340	L	A	AL	0.9446250859957862	340	P35520	1.6592	-7.9512	-0.2422
25654	urn:mavedb:00000005-a-6	340	K	A	AK	0.14939998691864254	340	P35520	1.6592	-2.8638	-0.2784
25655	urn:mavedb:00000005-a-6	340	M	A	AM	1.1833424344077585	340	P35520	1.6592	-22.239	-0.1882
25656	urn:mavedb:00000005-a-6	340	F	A	AF	0.9950647051147914	340	P35520	1.6592	-22.239	-0.2497
25657	urn:mavedb:00000005-a-6	340	P	A	AP	0.0	340	P35520	1.6592	-22.239	-0.3431
25658	urn:mavedb:00000005-a-6	340	S	A	AS	0.07232884538704587	340	P35520	1.6592	-4.4277	-0.1379
25659	urn:mavedb:00000005-a-6	340	T	A	AT	0.57328166076302	340	P35520	1.6592	-22.239	-0.1457
25660	urn:mavedb:00000005-a-6	340	W	A	AW	0.47616624851659084	340	P35520	1.6592	-22.239	-0.264
25661	urn:mavedb:00000005-a-6	340	Y	A	AY	1.0401813781502112	340	P35520	1.6592	-22.239	-0.2748
25662	urn:mavedb:00000005-a-6	340	V	A	AV	1.083072826475938	340	P35520	1.6592	-22.239	-0.1418
25663	urn:mavedb:00000005-a-6	350	R	A	AR	0.0	350	P35520	0.8863	-22.239	-0.2924
25664	urn:mavedb:00000005-a-6	350	N	A	AN	0.21635504913766868	350	P35520	0.8863	-22.239	-0.2523
25665	urn:mavedb:00000005-a-6	350	D	A	AD	1.1200243726886372	350	P35520	0.8863	-22.239	-0.2911
25666	urn:mavedb:00000005-a-6	350	C	A	AC	0.2830374889686351	350	P35520	0.8863	-4.0444	-0.1841
25667	urn:mavedb:00000005-a-6	350	E	A	AE	0.0	350	P35520	0.8863	-22.239	-0.2723
25668	urn:mavedb:00000005-a-6	350	G	A	AG	0.7554413965754434	350	P35520	0.8863	-8.9511	-0.1756
25669	urn:mavedb:00000005-a-6	350	S	A	AS	1.0531921327137401	350	P35520	0.8863	-0.2931	-0.1379
25670	urn:mavedb:00000005-a-6	350	T	A	AT	0.9778386514939674	350	P35520	0.8863	-22.239	-0.1457
25671	urn:mavedb:00000005-a-6	350	Y	A	AY	0.8045881063909066	350	P35520	0.8863	-22.239	-0.2748
25672	urn:mavedb:00000005-a-6	350	V	A	AV	0.2721262676533178	350	P35520	0.8863	-22.239	-0.1418
25673	urn:mavedb:00000005-a-6	355	R	A	AR	1.1288121224741976	355	P35520	2.4921	-8.9541	-0.2924
25674	urn:mavedb:00000005-a-6	355	D	A	AD	0.6990910295018745	355	P35520	2.4921	-8.9541	-0.2911
25675	urn:mavedb:00000005-a-6	355	C	A	AC	0.09074519911505774	355	P35520	2.4921	-6.6322	-0.1841
25676	urn:mavedb:00000005-a-6	355	G	A	AG	1.0811953540315522	355	P35520	2.4921	-22.2419	-0.1756
25677	urn:mavedb:00000005-a-6	355	H	A	AH	1.0847585733630354	355	P35520	2.4921	-4.9542	-0.2551
25678	urn:mavedb:00000005-a-6	355	L	A	AL	1.0847372130680368	355	P35520	2.4921	-7.3692	-0.2422
25679	urn:mavedb:00000005-a-6	355	K	A	AK	0.9074616721010751	355	P35520	2.4921	-22.2419	-0.2784
25680	urn:mavedb:00000005-a-6	355	M	A	AM	0.0	355	P35520	2.4921	-8.9541	-0.1882
25681	urn:mavedb:00000005-a-6	355	F	A	AF	0.8967477095011348	355	P35520	2.4921	-6.6322	-0.2497
25682	urn:mavedb:00000005-a-6	355	S	A	AS	0.0	355	P35520	2.4921	-1.8989	-0.1379
25683	urn:mavedb:00000005-a-6	355	T	A	AT	0.17788449298996567	355	P35520	2.4921	-5.2538	-0.1457
25684	urn:mavedb:00000005-a-6	355	Y	A	AY	1.1714267021590272	355	P35520	2.4921	-3.9098	-0.2748
25685	urn:mavedb:00000005-a-6	355	V	A	AV	0.32602474484491617	355	P35520	2.4921	-3.5966	-0.1418
25686	urn:mavedb:00000005-a-6	357	D	A	AD	0.0	357	P35520	0.3051	-22.2419	-0.2911
25687	urn:mavedb:00000005-a-6	357	C	A	AC	0.7187060739285689	357	P35520	0.3051	-22.2419	-0.1841
25688	urn:mavedb:00000005-a-6	357	E	A	AE	0.04801613077438405	357	P35520	0.3051	-22.2419	-0.2723
25689	urn:mavedb:00000005-a-6	357	G	A	AG	0.9891827021242154	357	P35520	0.3051	-7.3692	-0.1756
25690	urn:mavedb:00000005-a-6	357	I	A	AI	0.0	357	P35520	0.3051	-8.9541	-0.23600000000000002
25691	urn:mavedb:00000005-a-6	357	L	A	AL	0.0	357	P35520	0.3051	-8.9541	-0.2422
25692	urn:mavedb:00000005-a-6	357	F	A	AF	0.008230870125714551	357	P35520	0.3051	-8.9541	-0.2497
25693	urn:mavedb:00000005-a-6	357	S	A	AS	1.0586504255055886	357	P35520	0.3051	-8.9541	-0.1379
25694	urn:mavedb:00000005-a-6	357	T	A	AT	0.8955924866884118	357	P35520	0.3051	-6.3692	-0.1457
25695	urn:mavedb:00000005-a-6	357	Y	A	AY	0.0	357	P35520	0.3051	-22.2419	-0.2748
25696	urn:mavedb:00000005-a-6	357	V	A	AV	0.025577761987267134	357	P35520	0.3051	-7.3692	-0.1418
25697	urn:mavedb:00000005-a-6	360	R	A	AR	0.5463271187750618	360	P35520	1.9266	-22.239	-0.2924
25698	urn:mavedb:00000005-a-6	360	N	A	AN	0.0	360	P35520	1.9266	-8.9511	-0.2523
25699	urn:mavedb:00000005-a-6	360	C	A	AC	1.0847414870978325	360	P35520	1.9266	-8.9511	-0.1841
25700	urn:mavedb:00000005-a-6	360	G	A	AG	0.9990807965804744	360	P35520	1.9266	-22.239	-0.1756
25701	urn:mavedb:00000005-a-6	360	H	A	AH	1.1813911025510602	360	P35520	1.9266	-5.9513	-0.2551
25702	urn:mavedb:00000005-a-6	360	I	A	AI	0.05969528490872755	360	P35520	1.9266	-4.0444	-0.23600000000000002
25703	urn:mavedb:00000005-a-6	360	L	A	AL	1.1452074430152273	360	P35520	1.9266	-5.9513	-0.2422
25704	urn:mavedb:00000005-a-6	360	K	A	AK	0.0	360	P35520	1.9266	-7.9512	-0.2784
25705	urn:mavedb:00000005-a-6	360	M	A	AM	0.9070240303516587	360	P35520	1.9266	-3.5937	-0.1882
25706	urn:mavedb:00000005-a-6	360	F	A	AF	0.47854818814056965	360	P35520	1.9266	-5.4918	-0.2497
25707	urn:mavedb:00000005-a-6	360	S	A	AS	0.11735952794043247	360	P35520	1.9266	-22.239	-0.1379
25708	urn:mavedb:00000005-a-6	360	T	A	AT	0.8174130607658006	360	P35520	1.9266	-6.9513	-0.1457
25709	urn:mavedb:00000005-a-6	360	W	A	AW	0.017782341029693338	360	P35520	1.9266	-22.239	-0.264
25710	urn:mavedb:00000005-a-6	360	Y	A	AY	0.6628586009754935	360	P35520	1.9266	-7.9512	-0.2748
25711	urn:mavedb:00000005-a-6	360	V	A	AV	1.065023305856668	360	P35520	1.9266	-2.8428	-0.1418
25712	urn:mavedb:00000005-a-6	361	N	A	AN	0.28603933427623107	361	P35520	0.56	-22.2361	-0.2523
25713	urn:mavedb:00000005-a-6	361	D	A	AD	0.23899905415892198	361	P35520	0.56	-6.6264	-0.2911
25714	urn:mavedb:00000005-a-6	361	C	A	AC	0.5634361130667596	361	P35520	0.56	-7.3634	-0.1841
25715	urn:mavedb:00000005-a-6	361	G	A	AG	0.5013127837662761	361	P35520	0.56	-8.9482	-0.1756
25716	urn:mavedb:00000005-a-6	361	L	A	AL	0.0	361	P35520	0.56	-8.9482	-0.2422
25717	urn:mavedb:00000005-a-6	361	M	A	AM	0.0	361	P35520	0.56	-8.9482	-0.1882
25718	urn:mavedb:00000005-a-6	361	P	A	AP	0.0	361	P35520	0.56	-22.2361	-0.3431
25719	urn:mavedb:00000005-a-6	361	S	A	AS	1.4566947297688162	361	P35520	0.56	-7.3634	-0.1379
25720	urn:mavedb:00000005-a-6	361	T	A	AT	0.189941057734761	361	P35520	0.56	-7.9483	-0.1457
25721	urn:mavedb:00000005-a-6	361	W	A	AW	0.0	361	P35520	0.56	-22.2361	-0.264
25722	urn:mavedb:00000005-a-6	361	Y	A	AY	0.0014151010899240424	361	P35520	0.56	-22.2361	-0.2748
25723	urn:mavedb:00000005-a-6	361	V	A	AV	0.0	361	P35520	0.56	-7.9483	-0.1418
25724	urn:mavedb:00000005-a-6	38	R	A	AR	0.7020172638782245	38	P35520	3.1824	-4.1779	-0.2924
25725	urn:mavedb:00000005-a-6	38	D	A	AD	0.7773464168250723	38	P35520	3.1824	-5.1779	-0.2911
25726	urn:mavedb:00000005-a-6	38	C	A	AC	0.9906289075192202	38	P35520	3.1824	-7.4997	-0.1841
25727	urn:mavedb:00000005-a-6	38	Q	A	AQ	0.0	38	P35520	3.1824	-6.4998	-0.249
25728	urn:mavedb:00000005-a-6	38	G	A	AG	0.7724175607624254	38	P35520	3.1824	-4.9149	-0.1756
25729	urn:mavedb:00000005-a-6	38	I	A	AI	0.0	38	P35520	3.1824	-7.4997	-0.23600000000000002
25730	urn:mavedb:00000005-a-6	38	L	A	AL	1.1586269811642615	38	P35520	3.1824	-6.4998	-0.2422
25731	urn:mavedb:00000005-a-6	38	M	A	AM	0.2004206699141825	38	P35520	3.1824	-6.4998	-0.1882
25732	urn:mavedb:00000005-a-6	38	F	A	AF	1.288916323500612	38	P35520	3.1824	-20.7876	-0.2497
25733	urn:mavedb:00000005-a-6	38	P	A	AP	0.4882983130203722	38	P35520	3.1824	-4.9149	-0.3431
25734	urn:mavedb:00000005-a-6	38	S	A	AS	1.1815308418842672	38	P35520	3.1824	-3.3299	-0.1379
25735	urn:mavedb:00000005-a-6	38	T	A	AT	1.0867103175664963	38	P35520	3.1824	-3.7994	-0.1457
25736	urn:mavedb:00000005-a-6	38	W	A	AW	0.08706734065051258	38	P35520	3.1824	-20.7876	-0.264
25737	urn:mavedb:00000005-a-6	38	V	A	AV	1.1028652991143664	38	P35520	3.1824	-4.0404	-0.1418
25738	urn:mavedb:00000005-a-6	421	N	A	AN	1.2724053741856385	421	P35520	2.5658	-6.1025	-0.2523
25739	urn:mavedb:00000005-a-6	421	D	A	AD	0.0	421	P35520	2.5658	-6.9099	-0.2911
25740	urn:mavedb:00000005-a-6	421	C	A	AC	0.08081125756761132	421	P35520	2.5658	-22.1976	-0.1841
25741	urn:mavedb:00000005-a-6	421	Q	A	AQ	1.0719805696475837	421	P35520	2.5658	-6.1025	-0.249
25742	urn:mavedb:00000005-a-6	421	E	A	AE	1.205983121743383	421	P35520	2.5658	-5.74	-0.2723
25743	urn:mavedb:00000005-a-6	421	G	A	AG	0.9829903847284943	421	P35520	2.5658	-8.9098	-0.1756
25744	urn:mavedb:00000005-a-6	421	I	A	AI	0.0	421	P35520	2.5658	-5.9099	-0.23600000000000002
25745	urn:mavedb:00000005-a-6	421	L	A	AL	1.135372516492368	421	P35520	2.5658	-7.3249	-0.2422
25746	urn:mavedb:00000005-a-6	421	F	A	AF	1.1254910775903477	421	P35520	2.5658	-6.9099	-0.2497
25747	urn:mavedb:00000005-a-6	421	S	A	AS	0.7341057758633867	421	P35520	2.5658	-4.3249	-0.1379
25748	urn:mavedb:00000005-a-6	421	T	A	AT	1.1680441843603564	421	P35520	2.5658	-3.418	-0.1457
25749	urn:mavedb:00000005-a-6	421	Y	A	AY	0.026341608476095346	421	P35520	2.5658	-8.9098	-0.2748
25750	urn:mavedb:00000005-a-6	421	V	A	AV	1.006148895899442	421	P35520	2.5658	-4.588	-0.1418
25751	urn:mavedb:00000005-a-6	446	R	A	AR	0.007803330833035971	446	P35520	2.059	-22.1795	-0.2924
25752	urn:mavedb:00000005-a-6	446	N	A	AN	0.0	446	P35520	2.059	-22.1795	-0.2523
25753	urn:mavedb:00000005-a-6	446	D	A	AD	0.0	446	P35520	2.059	-22.1795	-0.2911
25754	urn:mavedb:00000005-a-6	446	C	A	AC	0.9737446431241668	446	P35520	2.059	-22.1795	-0.1841
25755	urn:mavedb:00000005-a-6	446	Q	A	AQ	0.6553644797807012	446	P35520	2.059	-6.8918	-0.249
25756	urn:mavedb:00000005-a-6	446	G	A	AG	1.0083953144297118	446	P35520	2.059	-8.8916	-0.1756
25757	urn:mavedb:00000005-a-6	446	H	A	AH	0.0	446	P35520	2.059	-22.1795	-0.2551
25758	urn:mavedb:00000005-a-6	446	I	A	AI	1.1297658179989185	446	P35520	2.059	-3.9849	-0.23600000000000002
25759	urn:mavedb:00000005-a-6	446	L	A	AL	1.1278480802493722	446	P35520	2.059	-1.5081	-0.2422
25760	urn:mavedb:00000005-a-6	446	K	A	AK	0.0	446	P35520	2.059	-22.1795	-0.2784
25761	urn:mavedb:00000005-a-6	446	M	A	AM	0.06766189157377211	446	P35520	2.059	-5.3068	-0.1882
25762	urn:mavedb:00000005-a-6	446	F	A	AF	0.8602080743523933	446	P35520	2.059	-6.8918	-0.2497
25763	urn:mavedb:00000005-a-6	446	S	A	AS	1.1345035507314405	446	P35520	2.059	-22.1795	-0.1379
25764	urn:mavedb:00000005-a-6	446	T	A	AT	1.1115443490739603	446	P35520	2.059	-7.8917	-0.1457
25765	urn:mavedb:00000005-a-6	446	W	A	AW	0.0	446	P35520	2.059	-22.1795	-0.264
25766	urn:mavedb:00000005-a-6	446	Y	A	AY	0.7399776774329668	446	P35520	2.059	-22.1795	-0.2748
25767	urn:mavedb:00000005-a-6	446	V	A	AV	0.9963793204993964	446	P35520	2.059	-2.625	-0.1418
25768	urn:mavedb:00000005-a-6	452	R	A	AR	0.877026625842308	452	P35520	2.8383	-7.2854	-0.2924
25769	urn:mavedb:00000005-a-6	452	N	A	AN	1.1239725530630824	452	P35520	2.8383	-3.5484	-0.2523
25770	urn:mavedb:00000005-a-6	452	D	A	AD	0.0	452	P35520	2.8383	-3.3468	-0.2911
25771	urn:mavedb:00000005-a-6	452	C	A	AC	0.9364547219071411	452	P35520	2.8383	-8.8702	-0.1841
25772	urn:mavedb:00000005-a-6	452	Q	A	AQ	1.0015116802921447	452	P35520	2.8383	-6.5484	-0.249
25773	urn:mavedb:00000005-a-6	452	E	A	AE	1.1582333658686794	452	P35520	2.8383	-4.1155	-0.2723
25774	urn:mavedb:00000005-a-6	452	G	A	AG	0.9157427576861019	452	P35520	2.8383	-5.5484	-0.1756
25775	urn:mavedb:00000005-a-6	452	H	A	AH	0.02222017274020638	452	P35520	2.8383	-6.8703	-0.2551
25776	urn:mavedb:00000005-a-6	452	I	A	AI	0.7890191899694121	452	P35520	2.8383	-22.1581	-0.23600000000000002
25777	urn:mavedb:00000005-a-6	452	L	A	AL	1.0166309878791402	452	P35520	2.8383	-6.5484	-0.2422
25778	urn:mavedb:00000005-a-6	452	K	A	AK	1.2172104730668794	452	P35520	2.8383	-4.4109	-0.2784
25779	urn:mavedb:00000005-a-6	452	M	A	AM	1.1028605329310794	452	P35520	2.8383	-8.8702	-0.1882
25780	urn:mavedb:00000005-a-6	452	F	A	AF	0.9698057881888336	452	P35520	2.8383	-8.8702	-0.2497
25781	urn:mavedb:00000005-a-6	452	P	A	AP	0.772833343743099	452	P35520	2.8383	-7.8703	-0.3431
25782	urn:mavedb:00000005-a-6	452	S	A	AS	1.0959737828448328	452	P35520	2.8383	-1.4028	-0.1379
25783	urn:mavedb:00000005-a-6	452	T	A	AT	1.0162803927937338	452	P35520	2.8383	-3.3468	-0.1457
25784	urn:mavedb:00000005-a-6	452	W	A	AW	0.5005620054211343	452	P35520	2.8383	-22.1581	-0.264
25785	urn:mavedb:00000005-a-6	452	Y	A	AY	0.8291703254421511	452	P35520	2.8383	-8.8702	-0.2748
25786	urn:mavedb:00000005-a-6	452	V	A	AV	0.9876131709422346	452	P35520	2.8383	-22.1581	-0.1418
25787	urn:mavedb:00000005-a-6	470	N	A	AN	1.2344498477855261	470	P35520	2.3178	-4.1822	-0.2523
25788	urn:mavedb:00000005-a-6	470	D	A	AD	0.9729669668561002	470	P35520	2.3178	-5.4232	-0.2911
25789	urn:mavedb:00000005-a-6	470	C	A	AC	0.0	470	P35520	2.3178	-8.8825	-0.1841
25790	urn:mavedb:00000005-a-6	470	G	A	AG	1.0556953587827063	470	P35520	2.3178	-7.2976	-0.1756
25791	urn:mavedb:00000005-a-6	470	H	A	AH	0.0	470	P35520	2.3178	-6.5607	-0.2551
25792	urn:mavedb:00000005-a-6	470	L	A	AL	1.31646383494121	470	P35520	2.3178	-7.8826	-0.2422
25793	urn:mavedb:00000005-a-6	470	F	A	AF	0.0	470	P35520	2.3178	-8.8825	-0.2497
25794	urn:mavedb:00000005-a-6	470	S	A	AS	0.11956693545074148	470	P35520	2.3178	-1.8492	-0.1379
25795	urn:mavedb:00000005-a-6	470	T	A	AT	1.1922508449667517	470	P35520	2.3178	-5.2977	-0.1457
25796	urn:mavedb:00000005-a-6	470	Y	A	AY	0.22812098900141797	470	P35520	2.3178	-22.1704	-0.2748
25797	urn:mavedb:00000005-a-6	470	V	A	AV	0.9397418629295882	470	P35520	2.3178	-7.8826	-0.1418
25798	urn:mavedb:00000005-a-6	48	E	A	AE	0.0	48	P35520	2.7862	-7.5196	-0.2723
25799	urn:mavedb:00000005-a-6	48	L	A	AL	0.16503606796763814	48	P35520	2.7862	-1.2068	-0.2422
25800	urn:mavedb:00000005-a-6	48	S	A	AS	0.8740523508486789	48	P35520	2.7862	-6.5196	-0.1379
25801	urn:mavedb:00000005-a-6	48	T	A	AT	1.1105108382441644	48	P35520	2.7862	-3.4322	-0.1457
25802	urn:mavedb:00000005-a-6	48	Y	A	AY	0.38023181171237774	48	P35520	2.7862	-8.5195	-0.2748
25803	urn:mavedb:00000005-a-6	48	V	A	AV	0.8735914465011758	48	P35520	2.7862	-5.3497	-0.1418
25804	urn:mavedb:00000005-a-6	509	D	A	AD	0.0	509	P35520	1.2995	-22.1206	-0.2911
25805	urn:mavedb:00000005-a-6	509	C	A	AC	0.0	509	P35520	1.2995	-7.2479	-0.1841
25806	urn:mavedb:00000005-a-6	509	E	A	AE	0.0561009934517287	509	P35520	1.2995	-22.1206	-0.2723
25807	urn:mavedb:00000005-a-6	509	G	A	AG	0.6617386188228378	509	P35520	1.2995	-6.5109	-0.1756
25808	urn:mavedb:00000005-a-6	509	I	A	AI	0.0	509	P35520	1.2995	-6.0255	-0.23600000000000002
25809	urn:mavedb:00000005-a-6	509	L	A	AL	0.9529936642168897	509	P35520	1.2995	-6.8329	-0.2422
25810	urn:mavedb:00000005-a-6	509	M	A	AM	1.5539016871473967	509	P35520	1.2995	-22.1206	-0.1882
25811	urn:mavedb:00000005-a-6	509	F	A	AF	0.31616723977482863	509	P35520	1.2995	-22.1206	-0.2497
25812	urn:mavedb:00000005-a-6	509	S	A	AS	1.035515427752909	509	P35520	1.2995	-6.8329	-0.1379
25813	urn:mavedb:00000005-a-6	509	T	A	AT	0.994610859886723	509	P35520	1.2995	-6.5109	-0.1457
25814	urn:mavedb:00000005-a-6	509	W	A	AW	0.0	509	P35520	1.2995	-8.8328	-0.264
25815	urn:mavedb:00000005-a-6	509	Y	A	AY	0.0	509	P35520	1.2995	-22.1206	-0.2748
25816	urn:mavedb:00000005-a-6	509	V	A	AV	0.9715714518895158	509	P35520	1.2995	-2.1325	-0.1418
25817	urn:mavedb:00000005-a-6	536	R	A	AR	1.277716864512953	536	P35520	2.6552	-2.5327	-0.2924
25818	urn:mavedb:00000005-a-6	536	N	A	AN	0.7012245054776054	536	P35520	2.6552	-5.7615	-0.2523
25819	urn:mavedb:00000005-a-6	536	D	A	AD	1.2468562869338276	536	P35520	2.6552	-7.1765	-0.2911
25820	urn:mavedb:00000005-a-6	536	C	A	AC	0.4921338084150587	536	P35520	2.6552	-7.7615	-0.1841
25821	urn:mavedb:00000005-a-6	536	E	A	AE	0.0	536	P35520	2.6552	-8.7614	-0.2723
25822	urn:mavedb:00000005-a-6	536	G	A	AG	0.776141783641705	536	P35520	2.6552	-6.7615	-0.1756
25823	urn:mavedb:00000005-a-6	536	H	A	AH	0.45774445921726015	536	P35520	2.6552	-5.9542	-0.2551
25824	urn:mavedb:00000005-a-6	536	L	A	AL	0.0	536	P35520	2.6552	-8.7614	-0.2422
25825	urn:mavedb:00000005-a-6	536	F	A	AF	0.0	536	P35520	2.6552	-7.1765	-0.2497
25826	urn:mavedb:00000005-a-6	536	P	A	AP	0.0	536	P35520	2.6552	-5.0611	-0.3431
25827	urn:mavedb:00000005-a-6	536	S	A	AS	1.1301837113742523	536	P35520	2.6552	-4.1766	-0.1379
25828	urn:mavedb:00000005-a-6	536	Y	A	AY	0.7007238096544577	536	P35520	2.6552	-22.0493	-0.2748
25829	urn:mavedb:00000005-a-6	536	V	A	AV	0.8741195926968173	536	P35520	2.6552	-8.7614	-0.1418
25830	urn:mavedb:00000005-a-6	544	R	A	AR	0.0	544	P35520	2.0123	-21.8034	-0.2924
25831	urn:mavedb:00000005-a-6	544	D	A	AD	0.7698772659228134	544	P35520	2.0123	-21.8034	-0.2911
25832	urn:mavedb:00000005-a-6	544	C	A	AC	0.0	544	P35520	2.0123	-7.5156	-0.1841
25833	urn:mavedb:00000005-a-6	544	E	A	AE	1.1662068269129353	544	P35520	2.0123	-21.8034	-0.2723
25834	urn:mavedb:00000005-a-6	544	G	A	AG	0.9921266682604208	544	P35520	2.0123	-8.5156	-0.1756
25835	urn:mavedb:00000005-a-6	544	H	A	AH	0.314455873102263	544	P35520	2.0123	-21.8034	-0.2551
25836	urn:mavedb:00000005-a-6	544	L	A	AL	0.0	544	P35520	2.0123	-6.5157	-0.2422
25837	urn:mavedb:00000005-a-6	544	F	A	AF	0.9766754597958788	544	P35520	2.0123	-21.8034	-0.2497
25838	urn:mavedb:00000005-a-6	544	P	A	AP	0.0	544	P35520	2.0123	-21.8034	-0.3431
25839	urn:mavedb:00000005-a-6	544	S	A	AS	0.9239711088362172	544	P35520	2.0123	-3.0563	-0.1379
25840	urn:mavedb:00000005-a-6	544	W	A	AW	0.014375766112079802	544	P35520	2.0123	-21.8034	-0.264
25841	urn:mavedb:00000005-a-6	544	Y	A	AY	1.0876837119500848	544	P35520	2.0123	-21.8034	-0.2748
25842	urn:mavedb:00000005-a-6	544	V	A	AV	1.058427783232343	544	P35520	2.0123	-4.1938	-0.1418
25843	urn:mavedb:00000005-a-6	545	C	A	AC	0.7011392422606766	545	P35520	3.1646	-21.68	-0.1841
25844	urn:mavedb:00000005-a-6	545	G	A	AG	1.0556255550064553	545	P35520	3.1646	-4.0	-0.1756
25845	urn:mavedb:00000005-a-6	545	I	A	AI	1.051766958840166	545	P35520	3.1646	-7.3923	-0.23600000000000002
25846	urn:mavedb:00000005-a-6	545	L	A	AL	0.10811613481893734	545	P35520	3.1646	-6.3923	-0.2422
25847	urn:mavedb:00000005-a-6	545	F	A	AF	1.0290590070906032	545	P35520	3.1646	-21.68	-0.2497
25848	urn:mavedb:00000005-a-6	545	S	A	AS	1.147554661262279	545	P35520	3.1646	-2.8377	-0.1379
25849	urn:mavedb:00000005-a-6	545	T	A	AT	0.9063375635265849	545	P35520	3.1646	-2.5343	-0.1457
25850	urn:mavedb:00000005-a-6	545	Y	A	AY	0.0420160812230127	545	P35520	3.1646	-8.3922	-0.2748
25851	urn:mavedb:00000005-a-6	545	V	A	AV	0.496922776863296	545	P35520	3.1646	-6.8073	-0.1418
25852	urn:mavedb:00000005-a-6	60	D	A	AD	0.0	60	P35520	3.7057	-5.2517	-0.2911
25853	urn:mavedb:00000005-a-6	60	C	A	AC	0.6310143027596531	60	P35520	3.7057	-8.5735	-0.1841
25854	urn:mavedb:00000005-a-6	60	G	A	AG	0.0	60	P35520	3.7057	-5.1142	-0.1756
25855	urn:mavedb:00000005-a-6	60	F	A	AF	0.2045374420147399	60	P35520	3.7057	-8.5735	-0.2497
25856	urn:mavedb:00000005-a-6	60	P	A	AP	0.9612042934405184	60	P35520	3.7057	-3.5737	-0.3431
25857	urn:mavedb:00000005-a-6	60	S	A	AS	0.9001396725849873	60	P35520	3.7057	-3.8188	-0.1379
25858	urn:mavedb:00000005-a-6	60	T	A	AT	0.7614866855484843	60	P35520	3.7057	-4.5736	-0.1457
25859	urn:mavedb:00000005-a-6	60	Y	A	AY	0.8098110408243515	60	P35520	3.7057	-21.8614	-0.2748
25860	urn:mavedb:00000005-a-6	60	V	A	AV	0.7783019078349844	60	P35520	3.7057	-3.2882	-0.1418
25861	urn:mavedb:00000005-a-6	69	R	A	AR	1.193569760336726	69	P35520	3.5686	-5.1155	-0.2924
25862	urn:mavedb:00000005-a-6	69	C	A	AC	0.8598926042565314	69	P35520	3.5686	-8.7003	-0.1841
25863	urn:mavedb:00000005-a-6	69	G	A	AG	1.161041731191042	69	P35520	3.5686	-4.4525	-0.1756
25864	urn:mavedb:00000005-a-6	69	H	A	AH	0.3536970525549237	69	P35520	3.5686	-7.7004	-0.2551
25865	urn:mavedb:00000005-a-6	69	I	A	AI	0.19194777420803932	69	P35520	3.5686	-6.1155	-0.23600000000000002
25866	urn:mavedb:00000005-a-6	69	L	A	AL	0.0	69	P35520	3.5686	-5.2410000000000005	-0.2422
25867	urn:mavedb:00000005-a-6	69	F	A	AF	1.0926540784540768	69	P35520	3.5686	-7.1154	-0.2497
25868	urn:mavedb:00000005-a-6	69	S	A	AS	0.18196008928678475	69	P35520	3.5686	-4.4525	-0.1379
25869	urn:mavedb:00000005-a-6	69	T	A	AT	0.8345927443844436	69	P35520	3.5686	-3.3081	-0.1457
25870	urn:mavedb:00000005-a-6	69	W	A	AW	0.0	69	P35520	3.5686	-7.7004	-0.264
25871	urn:mavedb:00000005-a-6	69	Y	A	AY	1.1823457246150164	69	P35520	3.5686	-6.1155	-0.2748
25872	urn:mavedb:00000005-a-6	69	V	A	AV	1.2202913141114486	69	P35520	3.5686	-4.5305	-0.1418
25873	urn:mavedb:00000005-a-6	71	R	A	AR	1.3555120670774639	71	P35520	3.5871	-4.6302	-0.2924
25874	urn:mavedb:00000005-a-6	71	C	A	AC	0.0	71	P35520	3.5871	-7.7176	-0.1841
25875	urn:mavedb:00000005-a-6	71	G	A	AG	1.2674760047574805	71	P35520	3.5871	-5.2582	-0.1756
25876	urn:mavedb:00000005-a-6	71	I	A	AI	1.0366036864267663	71	P35520	3.5871	-4.3254	-0.23600000000000002
25877	urn:mavedb:00000005-a-6	71	L	A	AL	0.8936971873424336	71	P35520	3.5871	-4.6302	-0.2422
25878	urn:mavedb:00000005-a-6	71	F	A	AF	0.7053162943173854	71	P35520	3.5871	-5.7177	-0.2497
25879	urn:mavedb:00000005-a-6	71	S	A	AS	1.1357782396814362	71	P35520	3.5871	-3.8597	-0.1379
25880	urn:mavedb:00000005-a-6	71	T	A	AT	0.9729662075014391	71	P35520	3.5871	-2.3083	-0.1457
25881	urn:mavedb:00000005-a-6	71	W	A	AW	0.0	71	P35520	3.5871	-8.7175	-0.264
25882	urn:mavedb:00000005-a-6	71	V	A	AV	1.013920147686862	71	P35520	3.5871	-4.0738	-0.1418
25883	urn:mavedb:00000005-a-6	8	R	A	AR	0.923477483636903	8	P35520	2.3125	-20.0157	-0.2924
25884	urn:mavedb:00000005-a-6	8	C	A	AC	0.0	8	P35520	2.3125	-5.7279	-0.1841
25885	urn:mavedb:00000005-a-6	8	E	A	AE	0.6253466933854707	8	P35520	2.3125	-5.1429	-0.2723
25886	urn:mavedb:00000005-a-6	8	L	A	AL	1.0594140213682073	8	P35520	2.3125	-4.7279	-0.2422
25887	urn:mavedb:00000005-a-6	8	P	A	AP	0.0	8	P35520	2.3125	-6.7278	-0.3431
25888	urn:mavedb:00000005-a-6	8	S	A	AS	0.0	8	P35520	2.3125	-4.406000000000001	-0.1379
25889	urn:mavedb:00000005-a-6	8	W	A	AW	0.048292943635898866	8	P35520	2.3125	-20.0157	-0.264
25890	urn:mavedb:00000005-a-6	8	Y	A	AY	1.0789486972299	8	P35520	2.3125	-20.0157	-0.2748
25891	urn:mavedb:00000005-a-6	8	V	A	AV	1.0373982750426292	8	P35520	2.3125	-3.406	-0.1418
25892	urn:mavedb:00000005-a-6	121	D	R	RD	0.05924914624143429	121	P35520	0.0216	-22.1976	-0.39399999999999996
25893	urn:mavedb:00000005-a-6	121	C	R	RC	0.0	121	P35520	0.0216	-22.1976	-0.2864
25894	urn:mavedb:00000005-a-6	121	Q	R	RQ	0.14183913299178885	121	P35520	0.0216	-22.1976	-0.2417
25895	urn:mavedb:00000005-a-6	121	G	R	RG	0.05030520950518047	121	P35520	0.0216	-22.1976	-0.3211
25896	urn:mavedb:00000005-a-6	121	H	R	RH	0.0	121	P35520	0.0216	-22.1976	-0.2352
25897	urn:mavedb:00000005-a-6	121	I	R	RI	0.14721548187062283	121	P35520	0.0216	-22.1976	-0.3133
25898	urn:mavedb:00000005-a-6	121	L	R	RL	0.0	121	P35520	0.0216	-22.1976	-0.278
25899	urn:mavedb:00000005-a-6	121	M	R	RM	0.08611186872135534	121	P35520	0.0216	-22.1976	-0.2333
25900	urn:mavedb:00000005-a-6	121	F	R	RF	0.17714580007396863	121	P35520	0.0216	-22.1976	-0.3169
25901	urn:mavedb:00000005-a-6	121	S	R	RS	0.0	121	P35520	0.0216	-22.1976	-0.2755
25902	urn:mavedb:00000005-a-6	121	T	R	RT	1.1908704674401012	121	P35520	0.0216	-22.1976	-0.2812
25903	urn:mavedb:00000005-a-6	121	W	R	RW	0.015694752899746645	121	P35520	0.0216	-22.1976	-0.298
25904	urn:mavedb:00000005-a-6	121	Y	R	RY	0.141531323844582	121	P35520	0.0216	-22.1976	-0.3029
25905	urn:mavedb:00000005-a-6	121	V	R	RV	0.03231884878116542	121	P35520	0.0216	-22.1976	-0.2964
25906	urn:mavedb:00000005-a-6	125	A	R	RA	1.291088974986974	125	P35520	0.1827	-8.9098	-0.2748
25907	urn:mavedb:00000005-a-6	125	D	R	RD	1.0096993569060333	125	P35520	0.1827	-22.1976	-0.39399999999999996
25908	urn:mavedb:00000005-a-6	125	C	R	RC	0.6424043513006108	125	P35520	0.1827	-8.9098	-0.2864
25909	urn:mavedb:00000005-a-6	125	Q	R	RQ	1.00365597120772	125	P35520	0.1827	-6.3249	-0.2417
25910	urn:mavedb:00000005-a-6	125	E	R	RE	1.114923867156148	125	P35520	0.1827	-22.1976	-0.3223
25911	urn:mavedb:00000005-a-6	125	G	R	RG	0.4179161221232215	125	P35520	0.1827	-22.1976	-0.3211
25912	urn:mavedb:00000005-a-6	125	H	R	RH	0.7884110997091409	125	P35520	0.1827	-8.9098	-0.2352
25913	urn:mavedb:00000005-a-6	125	I	R	RI	0.0	125	P35520	0.1827	-22.1976	-0.3133
25914	urn:mavedb:00000005-a-6	125	L	R	RL	0.40442334723187534	125	P35520	0.1827	-22.1976	-0.278
25915	urn:mavedb:00000005-a-6	125	F	R	RF	0.9011589856217248	125	P35520	0.1827	-22.1976	-0.3169
25916	urn:mavedb:00000005-a-6	125	P	R	RP	1.0324706691350094	125	P35520	0.1827	-22.1976	-0.4608
25917	urn:mavedb:00000005-a-6	125	S	R	RS	1.2458171836785636	125	P35520	0.1827	-22.1976	-0.2755
25918	urn:mavedb:00000005-a-6	125	T	R	RT	0.12940377208367637	125	P35520	0.1827	-22.1976	-0.2812
25919	urn:mavedb:00000005-a-6	125	W	R	RW	0.8415564918138403	125	P35520	0.1827	-22.1976	-0.298
25920	urn:mavedb:00000005-a-6	125	Y	R	RY	1.3757436242787837	125	P35520	0.1827	-22.1976	-0.3029
25921	urn:mavedb:00000005-a-6	125	V	R	RV	0.0	125	P35520	0.1827	-22.1976	-0.2964
25922	urn:mavedb:00000005-a-6	132	D	R	RD	1.4167247317910872	132	P35520	2.1555	-5.9307	-0.39399999999999996
25923	urn:mavedb:00000005-a-6	132	C	R	RC	0.9577223471649473	132	P35520	2.1555	-22.2185	-0.2864
25924	urn:mavedb:00000005-a-6	132	I	R	RI	0.0	132	P35520	2.1555	-7.3457	-0.3133
25925	urn:mavedb:00000005-a-6	132	L	R	RL	0.39140656888095526	132	P35520	2.1555	-6.1234	-0.278
25926	urn:mavedb:00000005-a-6	132	M	R	RM	1.4524962493272677	132	P35520	2.1555	-7.3457	-0.2333
25927	urn:mavedb:00000005-a-6	132	F	R	RF	0.5553164874418435	132	P35520	2.1555	-22.2185	-0.3169
25928	urn:mavedb:00000005-a-6	132	S	R	RS	1.25299857209133	132	P35520	2.1555	-7.9307	-0.2755
25929	urn:mavedb:00000005-a-6	132	W	R	RW	0.15982232056513734	132	P35520	2.1555	-22.2185	-0.298
25930	urn:mavedb:00000005-a-6	132	Y	R	RY	0.0	132	P35520	2.1555	-22.2185	-0.3029
25931	urn:mavedb:00000005-a-6	132	V	R	RV	0.0	132	P35520	2.1555	-22.2185	-0.2964
25932	urn:mavedb:00000005-a-6	161	D	R	RD	0.1931251191756409	161	P35520	0.6653	-22.2155	-0.39399999999999996
25933	urn:mavedb:00000005-a-6	161	C	R	RC	1.034175941374186	161	P35520	0.6653	-22.2155	-0.2864
25934	urn:mavedb:00000005-a-6	161	E	R	RE	0.07866761972557179	161	P35520	0.6653	-22.2155	-0.3223
25935	urn:mavedb:00000005-a-6	161	G	R	RG	0.9166483923125426	161	P35520	0.6653	-22.2155	-0.3211
25936	urn:mavedb:00000005-a-6	161	L	R	RL	0.02056535560507955	161	P35520	0.6653	-22.2155	-0.278
25937	urn:mavedb:00000005-a-6	161	S	R	RS	1.1998298452695777	161	P35520	0.6653	-22.2155	-0.2755
25938	urn:mavedb:00000005-a-6	161	W	R	RW	0.5286224706758502	161	P35520	0.6653	-22.2155	-0.298
25939	urn:mavedb:00000005-a-6	161	V	R	RV	0.5878750420505183	161	P35520	0.6653	-22.2155	-0.2964
25940	urn:mavedb:00000005-a-6	164	A	R	RA	0.46399220449894374	164	P35520	1.0369	-22.2125	-0.2748
25941	urn:mavedb:00000005-a-6	164	D	R	RD	0.0	164	P35520	1.0369	-8.9247	-0.39399999999999996
25942	urn:mavedb:00000005-a-6	164	C	R	RC	0.8356157682206424	164	P35520	1.0369	-22.2125	-0.2864
25943	urn:mavedb:00000005-a-6	164	Q	R	RQ	0.08907769602107563	164	P35520	1.0369	-7.3398	-0.2417
25944	urn:mavedb:00000005-a-6	164	G	R	RG	0.0	164	P35520	1.0369	-22.2125	-0.3211
25945	urn:mavedb:00000005-a-6	164	H	R	RH	1.083068582536753	164	P35520	1.0369	-4.6769	-0.2352
25946	urn:mavedb:00000005-a-6	164	I	R	RI	0.0	164	P35520	1.0369	-22.2125	-0.3133
25947	urn:mavedb:00000005-a-6	164	L	R	RL	0.4500529336062068	164	P35520	1.0369	-22.2125	-0.278
25948	urn:mavedb:00000005-a-6	164	M	R	RM	0.0	164	P35520	1.0369	-22.2125	-0.2333
25949	urn:mavedb:00000005-a-6	164	F	R	RF	0.13869929279375426	164	P35520	1.0369	-22.2125	-0.3169
25950	urn:mavedb:00000005-a-6	164	S	R	RS	1.070693525145849	164	P35520	1.0369	-22.2125	-0.2755
25951	urn:mavedb:00000005-a-6	164	W	R	RW	0.12303768235680712	164	P35520	1.0369	-22.2125	-0.298
25952	urn:mavedb:00000005-a-6	164	Y	R	RY	1.211305004983262	164	P35520	1.0369	-22.2125	-0.3029
25953	urn:mavedb:00000005-a-6	164	V	R	RV	0.31303113339562805	164	P35520	1.0369	-22.2125	-0.2964
25954	urn:mavedb:00000005-a-6	182	A	R	RA	0.0	182	P35520	1.4627	-6.6206	-0.2748
25955	urn:mavedb:00000005-a-6	182	N	R	RN	0.0	182	P35520	1.4627	-7.9424	-0.2943
25956	urn:mavedb:00000005-a-6	182	D	R	RD	0.17306217831494908	182	P35520	1.4627	-22.2302	-0.39399999999999996
25957	urn:mavedb:00000005-a-6	182	C	R	RC	0.8771432908524887	182	P35520	1.4627	-22.2302	-0.2864
25958	urn:mavedb:00000005-a-6	182	Q	R	RQ	0.920443292615154	182	P35520	1.4627	-5.6206	-0.2417
25959	urn:mavedb:00000005-a-6	182	E	R	RE	0.43191231962007937	182	P35520	1.4627	-8.9424	-0.3223
25960	urn:mavedb:00000005-a-6	182	G	R	RG	0.8209585428037137	182	P35520	1.4627	-22.2302	-0.3211
25961	urn:mavedb:00000005-a-6	182	M	R	RM	0.1196306806158477	182	P35520	1.4627	-22.2302	-0.2333
25962	urn:mavedb:00000005-a-6	182	P	R	RP	0.14148593962971112	182	P35520	1.4627	-22.2302	-0.4608
25963	urn:mavedb:00000005-a-6	182	S	R	RS	0.5904418346865137	182	P35520	1.4627	-8.9424	-0.2755
25964	urn:mavedb:00000005-a-6	182	T	R	RT	1.1851951380570487	182	P35520	1.4627	-6.9425	-0.2812
25965	urn:mavedb:00000005-a-6	182	V	R	RV	0.0	182	P35520	1.4627	-22.2302	-0.2964
25966	urn:mavedb:00000005-a-6	18	A	R	RA	1.054500914316732	18	P35520	3.1557	-3.0356	-0.2748
25967	urn:mavedb:00000005-a-6	18	D	R	RD	1.2139991190226087	18	P35520	3.1557	-4.9425	-0.39399999999999996
25968	urn:mavedb:00000005-a-6	18	C	R	RC	0.10791837530420567	18	P35520	3.1557	-20.2303	-0.2864
25969	urn:mavedb:00000005-a-6	18	Q	R	RQ	1.1277268143861865	18	P35520	3.1557	-6.9424	-0.2417
25970	urn:mavedb:00000005-a-6	18	E	R	RE	0.7827931746938586	18	P35520	3.1557	-4.6206	-0.3223
25971	urn:mavedb:00000005-a-6	18	G	R	RG	0.8589297127250308	18	P35520	3.1557	-6.9424	-0.3211
25972	urn:mavedb:00000005-a-6	18	H	R	RH	1.009779191114271	18	P35520	3.1557	-20.2303	-0.2352
25973	urn:mavedb:00000005-a-6	18	I	R	RI	1.2654394253175283	18	P35520	3.1557	-4.9425	-0.3133
25974	urn:mavedb:00000005-a-6	18	L	R	RL	0.6357283206364857	18	P35520	3.1557	-1.419	-0.278
25975	urn:mavedb:00000005-a-6	18	K	R	RK	0.9531365063875339	18	P35520	3.1557	-5.3575	-0.1311
25976	urn:mavedb:00000005-a-6	18	M	R	RM	0.3864953483359286	18	P35520	3.1557	-5.9425	-0.2333
25977	urn:mavedb:00000005-a-6	18	F	R	RF	0.550994052328341	18	P35520	3.1557	-5.3575	-0.3169
25978	urn:mavedb:00000005-a-6	18	P	R	RP	0.12405165790890638	18	P35520	3.1557	-5.3575	-0.4608
25979	urn:mavedb:00000005-a-6	18	S	R	RS	0.8419610289996047	18	P35520	3.1557	-4.3576	-0.2755
25980	urn:mavedb:00000005-a-6	18	T	R	RT	1.2881684210504571	18	P35520	3.1557	-4.3576	-0.2812
25981	urn:mavedb:00000005-a-6	18	W	R	RW	1.0844578819842714	18	P35520	3.1557	-20.2303	-0.298
25982	urn:mavedb:00000005-a-6	18	Y	R	RY	1.0189659931451256	18	P35520	3.1557	-20.2303	-0.3029
25983	urn:mavedb:00000005-a-6	18	V	R	RV	0.8766168101102407	18	P35520	3.1557	-4.9425	-0.2964
25984	urn:mavedb:00000005-a-6	190	A	R	RA	0.0	190	P35520	0.1643	-22.2419	-0.2748
25985	urn:mavedb:00000005-a-6	190	N	R	RN	0.6605381615551025	190	P35520	0.1643	-22.2419	-0.2943
25986	urn:mavedb:00000005-a-6	190	D	R	RD	0.0	190	P35520	0.1643	-22.2419	-0.39399999999999996
25987	urn:mavedb:00000005-a-6	190	C	R	RC	0.0	190	P35520	0.1643	-22.2419	-0.2864
25988	urn:mavedb:00000005-a-6	190	E	R	RE	0.0	190	P35520	0.1643	-22.2419	-0.3223
25989	urn:mavedb:00000005-a-6	190	G	R	RG	0.044310930319001796	190	P35520	0.1643	-22.2419	-0.3211
25990	urn:mavedb:00000005-a-6	190	I	R	RI	0.0	190	P35520	0.1643	-22.2419	-0.3133
25991	urn:mavedb:00000005-a-6	190	L	R	RL	0.20909998197176105	190	P35520	0.1643	-22.2419	-0.278
25992	urn:mavedb:00000005-a-6	190	K	R	RK	0.985896598505858	190	P35520	0.1643	-7.9541	-0.1311
25993	urn:mavedb:00000005-a-6	190	F	R	RF	0.0	190	P35520	0.1643	-22.2419	-0.3169
25994	urn:mavedb:00000005-a-6	190	T	R	RT	0.5978691132363294	190	P35520	0.1643	-7.9541	-0.2812
25995	urn:mavedb:00000005-a-6	190	V	R	RV	0.596639079897204	190	P35520	0.1643	-22.2419	-0.2964
25996	urn:mavedb:00000005-a-6	196	A	R	RA	0.596889048274535	196	P35520	2.1635	-1.4385	-0.2748
25997	urn:mavedb:00000005-a-6	196	N	R	RN	0.8442140422491424	196	P35520	2.1635	-6.6322	-0.2943
25998	urn:mavedb:00000005-a-6	196	D	R	RD	0.0	196	P35520	2.1635	-5.7843	-0.39399999999999996
25999	urn:mavedb:00000005-a-6	196	C	R	RC	0.6424652305524845	196	P35520	2.1635	-6.9542	-0.2864
26000	urn:mavedb:00000005-a-6	196	E	R	RE	0.0	196	P35520	2.1635	-22.2419	-0.3223
26001	urn:mavedb:00000005-a-6	196	G	R	RG	0.7534086213657123	196	P35520	2.1635	-7.3692	-0.3211
26002	urn:mavedb:00000005-a-6	196	H	R	RH	0.0	196	P35520	2.1635	-8.9541	-0.2352
26003	urn:mavedb:00000005-a-6	196	I	R	RI	0.7629672183521901	196	P35520	2.1635	-8.9541	-0.3133
26004	urn:mavedb:00000005-a-6	196	L	R	RL	0.8764038729085819	196	P35520	2.1635	-8.9541	-0.278
26005	urn:mavedb:00000005-a-6	196	F	R	RF	0.7736488125128085	196	P35520	2.1635	-22.2419	-0.3169
26006	urn:mavedb:00000005-a-6	196	P	R	RP	0.9133202084425008	196	P35520	2.1635	-5.1468	-0.4608
26007	urn:mavedb:00000005-a-6	196	S	R	RS	0.6807041233427977	196	P35520	2.1635	-3.2538	-0.2755
26008	urn:mavedb:00000005-a-6	196	Y	R	RY	0.7832070820783851	196	P35520	2.1635	-22.2419	-0.3029
26009	urn:mavedb:00000005-a-6	196	V	R	RV	0.058578857387983185	196	P35520	2.1635	-22.2419	-0.2964
26010	urn:mavedb:00000005-a-6	209	A	R	RA	0.6833912087330449	209	P35520	1.3088	-22.239	-0.2748
26011	urn:mavedb:00000005-a-6	209	D	R	RD	0.0	209	P35520	1.3088	-22.239	-0.39399999999999996
26012	urn:mavedb:00000005-a-6	209	C	R	RC	0.5564960020951114	209	P35520	1.3088	-6.6293	-0.2864
26013	urn:mavedb:00000005-a-6	209	Q	R	RQ	1.0772218510640388	209	P35520	1.3088	-5.6293	-0.2417
26014	urn:mavedb:00000005-a-6	209	E	R	RE	0.8321328640335144	209	P35520	1.3088	-5.9513	-0.3223
26015	urn:mavedb:00000005-a-6	209	G	R	RG	0.6960469677500417	209	P35520	1.3088	-8.9511	-0.3211
26016	urn:mavedb:00000005-a-6	209	I	R	RI	0.7195077932353207	209	P35520	1.3088	-8.9511	-0.3133
26017	urn:mavedb:00000005-a-6	209	L	R	RL	0.5704888097408356	209	P35520	1.3088	-22.239	-0.278
26018	urn:mavedb:00000005-a-6	209	K	R	RK	0.8260049114965137	209	P35520	1.3088	-2.3366	-0.1311
26019	urn:mavedb:00000005-a-6	209	M	R	RM	0.6499646729446504	209	P35520	1.3088	-22.239	-0.2333
26020	urn:mavedb:00000005-a-6	209	F	R	RF	0.27355875428682275	209	P35520	1.3088	-8.9511	-0.3169
26021	urn:mavedb:00000005-a-6	209	P	R	RP	0.0	209	P35520	1.3088	-8.9511	-0.4608
26022	urn:mavedb:00000005-a-6	209	S	R	RS	0.7706243473415613	209	P35520	1.3088	-5.9513	-0.2755
26023	urn:mavedb:00000005-a-6	209	T	R	RT	0.0	209	P35520	1.3088	-7.3663	-0.2812
26024	urn:mavedb:00000005-a-6	209	W	R	RW	0.5652828363608606	209	P35520	1.3088	-22.239	-0.298
26025	urn:mavedb:00000005-a-6	209	Y	R	RY	0.7636980348572302	209	P35520	1.3088	-22.239	-0.3029
26026	urn:mavedb:00000005-a-6	209	V	R	RV	0.6282614562275581	209	P35520	1.3088	-22.239	-0.2964
26027	urn:mavedb:00000005-a-6	224	A	R	RA	0.8537239590821233	224	P35520	2.0243	-4.0991	-0.2748
26028	urn:mavedb:00000005-a-6	224	D	R	RD	0.03662808565178133	224	P35520	2.0243	-6.3721	-0.39399999999999996
26029	urn:mavedb:00000005-a-6	224	C	R	RC	0.8452087371386777	224	P35520	2.0243	-7.3721	-0.2864
26030	urn:mavedb:00000005-a-6	224	G	R	RG	0.8135244254194484	224	P35520	2.0243	-5.1497	-0.3211
26031	urn:mavedb:00000005-a-6	224	H	R	RH	0.8908305352006403	224	P35520	2.0243	-8.957	-0.2352
26032	urn:mavedb:00000005-a-6	224	L	R	RL	0.14158439880247264	224	P35520	2.0243	-8.957	-0.278
26033	urn:mavedb:00000005-a-6	224	F	R	RF	0.0	224	P35520	2.0243	-22.2448	-0.3169
26034	urn:mavedb:00000005-a-6	224	P	R	RP	0.3459004343634846	224	P35520	2.0243	-22.2448	-0.4608
26035	urn:mavedb:00000005-a-6	224	S	R	RS	0.0	224	P35520	2.0243	-4.1497	-0.2755
26036	urn:mavedb:00000005-a-6	224	W	R	RW	0.0	224	P35520	2.0243	-22.2448	-0.298
26037	urn:mavedb:00000005-a-6	224	Y	R	RY	0.0	224	P35520	2.0243	-8.957	-0.3029
26038	urn:mavedb:00000005-a-6	266	A	R	RA	1.0533839567665335	266	P35520	0.7676	-6.9571	-0.2748
26039	urn:mavedb:00000005-a-6	266	C	R	RC	0.3756274453692565	266	P35520	0.7676	-7.957000000000001	-0.2864
26040	urn:mavedb:00000005-a-6	266	Q	R	RQ	0.435946942200085	266	P35520	0.7676	-6.9571	-0.2417
26041	urn:mavedb:00000005-a-6	266	E	R	RE	0.28059034316685905	266	P35520	0.7676	-22.2448	-0.3223
26042	urn:mavedb:00000005-a-6	266	G	R	RG	0.36237954330966726	266	P35520	0.7676	-8.957	-0.3211
26043	urn:mavedb:00000005-a-6	266	I	R	RI	1.248987058407862	266	P35520	0.7676	-8.957	-0.3133
26044	urn:mavedb:00000005-a-6	266	L	R	RL	0.0	266	P35520	0.7676	-22.2448	-0.278
26045	urn:mavedb:00000005-a-6	266	K	R	RK	0.9244225879564131	266	P35520	0.7676	-3.7092	-0.1311
26046	urn:mavedb:00000005-a-6	266	F	R	RF	0.6016265087250694	266	P35520	0.7676	-22.2448	-0.3169
26047	urn:mavedb:00000005-a-6	266	P	R	RP	0.0	266	P35520	0.7676	-22.2448	-0.4608
26048	urn:mavedb:00000005-a-6	266	S	R	RS	0.5518062684701799	266	P35520	0.7676	-8.957	-0.2755
26049	urn:mavedb:00000005-a-6	266	T	R	RT	0.8811236662616225	266	P35520	0.7676	-8.957	-0.2812
26050	urn:mavedb:00000005-a-6	266	Y	R	RY	0.7523379228522866	266	P35520	0.7676	-8.957	-0.3029
26051	urn:mavedb:00000005-a-6	266	V	R	RV	0.8153562278957643	266	P35520	0.7676	-22.2448	-0.2964
26052	urn:mavedb:00000005-a-6	276	A	R	RA	1.1727313648152191	276	P35520	1.8762	-22.2302	-0.2748
26053	urn:mavedb:00000005-a-6	276	N	R	RN	1.1112508410478452	276	P35520	1.8762	-22.2302	-0.2943
26054	urn:mavedb:00000005-a-6	276	D	R	RD	0.008494254526950407	276	P35520	1.8762	-22.2302	-0.39399999999999996
26055	urn:mavedb:00000005-a-6	276	C	R	RC	0.7624219058291828	276	P35520	1.8762	-22.2302	-0.2864
26056	urn:mavedb:00000005-a-6	276	Q	R	RQ	0.0	276	P35520	1.8762	-3.4189999999999996	-0.2417
26057	urn:mavedb:00000005-a-6	276	E	R	RE	0.25729487450085664	276	P35520	1.8762	-6.1351	-0.3223
26058	urn:mavedb:00000005-a-6	276	G	R	RG	0.0	276	P35520	1.8762	-22.2302	-0.3211
26059	urn:mavedb:00000005-a-6	276	I	R	RI	0.547592067661909	276	P35520	1.8762	-3.1612	-0.3133
26060	urn:mavedb:00000005-a-6	276	L	R	RL	0.9834733953671151	276	P35520	1.8762	-6.1351	-0.278
26061	urn:mavedb:00000005-a-6	276	F	R	RF	0.7269975082546192	276	P35520	1.8762	-22.2302	-0.3169
26062	urn:mavedb:00000005-a-6	276	S	R	RS	0.0	276	P35520	1.8762	-8.9424	-0.2755
26063	urn:mavedb:00000005-a-6	276	T	R	RT	1.6591367229124456	276	P35520	1.8762	-5.6206	-0.2812
26064	urn:mavedb:00000005-a-6	276	V	R	RV	0.8700688578776383	276	P35520	1.8762	-4.9425	-0.2964
26065	urn:mavedb:00000005-a-6	317	A	R	RA	0.13281320441668454	317	P35520	0.8736	-8.9599	-0.2748
26066	urn:mavedb:00000005-a-6	317	N	R	RN	0.30097211987292094	317	P35520	0.8736	-22.2477	-0.2943
26067	urn:mavedb:00000005-a-6	317	D	R	RD	0.0	317	P35520	0.8736	-6.96	-0.39399999999999996
26068	urn:mavedb:00000005-a-6	317	C	R	RC	0.04375978873507835	317	P35520	0.8736	-8.9599	-0.2864
26069	urn:mavedb:00000005-a-6	317	Q	R	RQ	0.18572873455480055	317	P35520	0.8736	-6.375	-0.2417
26070	urn:mavedb:00000005-a-6	317	E	R	RE	0.07752305941937299	317	P35520	0.8736	-8.9599	-0.3223
26071	urn:mavedb:00000005-a-6	317	G	R	RG	0.44330437318816307	317	P35520	0.8736	-8.9599	-0.3211
26072	urn:mavedb:00000005-a-6	317	H	R	RH	0.0	317	P35520	0.8736	-4.7121	-0.2352
26073	urn:mavedb:00000005-a-6	317	I	R	RI	0.0	317	P35520	0.8736	-8.9599	-0.3133
26074	urn:mavedb:00000005-a-6	317	L	R	RL	0.17300147024257206	317	P35520	0.8736	-6.6381	-0.278
26075	urn:mavedb:00000005-a-6	317	K	R	RK	1.0658792057560666	317	P35520	0.8736	-6.1526	-0.1311
26076	urn:mavedb:00000005-a-6	317	F	R	RF	0.08647897613285715	317	P35520	0.8736	-22.2477	-0.3169
26077	urn:mavedb:00000005-a-6	317	P	R	RP	0.022704820510578427	317	P35520	0.8736	-7.375	-0.4608
26078	urn:mavedb:00000005-a-6	317	S	R	RS	0.8025170711754956	317	P35520	0.8736	-22.2477	-0.2755
26079	urn:mavedb:00000005-a-6	317	Y	R	RY	0.28463101195089846	317	P35520	0.8736	-5.6381	-0.3029
26080	urn:mavedb:00000005-a-6	317	V	R	RV	0.0	317	P35520	0.8736	-22.2477	-0.2964
26081	urn:mavedb:00000005-a-6	336	N	R	RN	0.0	336	P35520	0.2254	-22.2419	-0.2943
26082	urn:mavedb:00000005-a-6	336	D	R	RD	0.0	336	P35520	0.2254	-22.2419	-0.39399999999999996
26083	urn:mavedb:00000005-a-6	336	C	R	RC	0.0	336	P35520	0.2254	-22.2419	-0.2864
26084	urn:mavedb:00000005-a-6	336	Q	R	RQ	0.6675075019384733	336	P35520	0.2254	-22.2419	-0.2417
26085	urn:mavedb:00000005-a-6	336	G	R	RG	0.0	336	P35520	0.2254	-22.2419	-0.3211
26086	urn:mavedb:00000005-a-6	336	H	R	RH	0.0	336	P35520	0.2254	-7.3692	-0.2352
26087	urn:mavedb:00000005-a-6	336	I	R	RI	0.2986801542648827	336	P35520	0.2254	-22.2419	-0.3133
26088	urn:mavedb:00000005-a-6	336	L	R	RL	0.6320284612432205	336	P35520	0.2254	-7.3692	-0.278
26089	urn:mavedb:00000005-a-6	336	M	R	RM	0.03675873783975525	336	P35520	0.2254	-22.2419	-0.2333
26090	urn:mavedb:00000005-a-6	336	F	R	RF	0.0	336	P35520	0.2254	-22.2419	-0.3169
26091	urn:mavedb:00000005-a-6	336	S	R	RS	0.030356238893510024	336	P35520	0.2254	-22.2419	-0.2755
26092	urn:mavedb:00000005-a-6	336	T	R	RT	0.0	336	P35520	0.2254	-22.2419	-0.2812
26093	urn:mavedb:00000005-a-6	336	W	R	RW	0.0	336	P35520	0.2254	-22.2419	-0.298
26094	urn:mavedb:00000005-a-6	336	Y	R	RY	0.0	336	P35520	0.2254	-22.2419	-0.3029
26095	urn:mavedb:00000005-a-6	336	V	R	RV	0.04207161041877783	336	P35520	0.2254	-22.2419	-0.2964
26096	urn:mavedb:00000005-a-6	369	N	R	RN	0.24089622537579303	369	P35520	0.92	-4.3634	-0.2943
26097	urn:mavedb:00000005-a-6	369	D	R	RD	1.0564202000165477	369	P35520	0.92	-22.2361	-0.39399999999999996
26098	urn:mavedb:00000005-a-6	369	C	R	RC	1.0196921121241436	369	P35520	0.92	-7.9483	-0.2864
26099	urn:mavedb:00000005-a-6	369	G	R	RG	0.02369573408033776	369	P35520	0.92	-22.2361	-0.3211
26100	urn:mavedb:00000005-a-6	369	H	R	RH	1.0710258080335162	369	P35520	0.92	-8.9482	-0.2352
26101	urn:mavedb:00000005-a-6	369	L	R	RL	0.0	369	P35520	0.92	-22.2361	-0.278
26102	urn:mavedb:00000005-a-6	369	M	R	RM	1.2184176047219644	369	P35520	0.92	-22.2361	-0.2333
26103	urn:mavedb:00000005-a-6	369	W	R	RW	0.0	369	P35520	0.92	-22.2361	-0.298
26104	urn:mavedb:00000005-a-6	369	Y	R	RY	0.6191149146320343	369	P35520	0.92	-22.2361	-0.3029
26105	urn:mavedb:00000005-a-6	369	V	R	RV	0.8840598161672923	369	P35520	0.92	-7.9483	-0.2964
26106	urn:mavedb:00000005-a-6	379	A	R	RA	0.0	379	P35520	0.1217	-22.2419	-0.2748
26107	urn:mavedb:00000005-a-6	379	D	R	RD	0.049297983972116266	379	P35520	0.1217	-22.2419	-0.39399999999999996
26108	urn:mavedb:00000005-a-6	379	C	R	RC	0.07728071412500548	379	P35520	0.1217	-22.2419	-0.2864
26109	urn:mavedb:00000005-a-6	379	H	R	RH	0.10599017922164589	379	P35520	0.1217	-7.9541	-0.2352
26110	urn:mavedb:00000005-a-6	379	I	R	RI	0.1720805524871526	379	P35520	0.1217	-22.2419	-0.3133
26111	urn:mavedb:00000005-a-6	379	L	R	RL	0.2530771457022575	379	P35520	0.1217	-22.2419	-0.278
26112	urn:mavedb:00000005-a-6	379	F	R	RF	0.0	379	P35520	0.1217	-22.2419	-0.3169
26113	urn:mavedb:00000005-a-6	379	S	R	RS	0.0	379	P35520	0.1217	-8.9541	-0.2755
26114	urn:mavedb:00000005-a-6	379	T	R	RT	0.0	379	P35520	0.1217	-22.2419	-0.2812
26115	urn:mavedb:00000005-a-6	379	V	R	RV	0.0	379	P35520	0.1217	-22.2419	-0.2964
26116	urn:mavedb:00000005-a-6	389	A	R	RA	1.071395541049583	389	P35520	2.8244	-6.1174	-0.2748
26117	urn:mavedb:00000005-a-6	389	D	R	RD	0.7514694298498451	389	P35520	2.8244	-2.355	-0.39399999999999996
26118	urn:mavedb:00000005-a-6	389	C	R	RC	0.4537452967738562	389	P35520	2.8244	-22.2125	-0.2864
26119	urn:mavedb:00000005-a-6	389	E	R	RE	0.23645638773846311	389	P35520	2.8244	-5.0179	-0.3223
26120	urn:mavedb:00000005-a-6	389	G	R	RG	1.008283208303367	389	P35520	2.8244	-6.1174	-0.3211
26121	urn:mavedb:00000005-a-6	389	I	R	RI	0.45747637856397416	389	P35520	2.8244	-22.2125	-0.3133
26122	urn:mavedb:00000005-a-6	389	L	R	RL	1.0014075867287133	389	P35520	2.8244	-8.9247	-0.278
26123	urn:mavedb:00000005-a-6	389	F	R	RF	0.06815199596298227	389	P35520	2.8244	-22.2125	-0.3169
26124	urn:mavedb:00000005-a-6	389	P	R	RP	0.07964861350388708	389	P35520	2.8244	-22.2125	-0.4608
26125	urn:mavedb:00000005-a-6	389	S	R	RS	1.2051523838000064	389	P35520	2.8244	-4.9248	-0.2755
26126	urn:mavedb:00000005-a-6	389	W	R	RW	0.9661069876470505	389	P35520	2.8244	-22.2125	-0.298
26127	urn:mavedb:00000005-a-6	389	V	R	RV	0.4771636243755826	389	P35520	2.8244	-8.9247	-0.2964
26128	urn:mavedb:00000005-a-6	413	A	R	RA	1.2848696763629746	413	P35520	2.7007	-6.3309	-0.2748
26129	urn:mavedb:00000005-a-6	413	N	R	RN	1.0681519201141558	413	P35520	2.7007	-5.5939	-0.2943
26130	urn:mavedb:00000005-a-6	413	D	R	RD	0.0	413	P35520	2.7007	-22.2036	-0.39399999999999996
26131	urn:mavedb:00000005-a-6	413	C	R	RC	0.876375331226813	413	P35520	2.7007	-22.2036	-0.2864
26132	urn:mavedb:00000005-a-6	413	Q	R	RQ	0.16191611750120904	413	P35520	2.7007	-4.9159	-0.2417
26133	urn:mavedb:00000005-a-6	413	G	R	RG	0.8161810045689568	413	P35520	2.7007	-22.2036	-0.3211
26134	urn:mavedb:00000005-a-6	413	I	R	RI	1.1745312663416216	413	P35520	2.7007	-22.2036	-0.3133
26135	urn:mavedb:00000005-a-6	413	L	R	RL	1.2645344809714012	413	P35520	2.7007	-7.3309	-0.278
26136	urn:mavedb:00000005-a-6	413	F	R	RF	0.8448720296751719	413	P35520	2.7007	-22.2036	-0.3169
26137	urn:mavedb:00000005-a-6	413	S	R	RS	0.6361220967566432	413	P35520	2.7007	-4.1610000000000005	-0.2755
26138	urn:mavedb:00000005-a-6	413	T	R	RT	0.7692432646547858	413	P35520	2.7007	-2.0211	-0.2812
26139	urn:mavedb:00000005-a-6	413	Y	R	RY	0.02060467099685337	413	P35520	2.7007	-22.2036	-0.3029
26140	urn:mavedb:00000005-a-6	413	V	R	RV	0.5446328831634757	413	P35520	2.7007	-6.5939	-0.2964
26141	urn:mavedb:00000005-a-6	439	C	R	RC	1.037832081044102	439	P35520	2.459	-22.1734	-0.2864
26142	urn:mavedb:00000005-a-6	439	G	R	RG	0.6515067161841153	439	P35520	2.459	-7.3007	-0.3211
26143	urn:mavedb:00000005-a-6	439	H	R	RH	0.7898479078106133	439	P35520	2.459	-5.8857	-0.2352
26144	urn:mavedb:00000005-a-6	439	L	R	RL	0.86631777176905	439	P35520	2.459	-7.8856	-0.278
26145	urn:mavedb:00000005-a-6	439	M	R	RM	0.5048684378837129	439	P35520	2.459	-22.1734	-0.2333
26146	urn:mavedb:00000005-a-6	439	F	R	RF	0.6916779685837895	439	P35520	2.459	-22.1734	-0.3169
26147	urn:mavedb:00000005-a-6	439	P	R	RP	0.8304818306782832	439	P35520	2.459	-22.1734	-0.4608
26148	urn:mavedb:00000005-a-6	439	S	R	RS	0.3541025085246906	439	P35520	2.459	-5.1853	-0.2755
26149	urn:mavedb:00000005-a-6	439	T	R	RT	0.0	439	P35520	2.459	-6.8857	-0.2812
26150	urn:mavedb:00000005-a-6	439	W	R	RW	0.8134603796774975	439	P35520	2.459	-22.1734	-0.298
26151	urn:mavedb:00000005-a-6	439	Y	R	RY	1.372205407720712	439	P35520	2.459	-22.1734	-0.3029
26152	urn:mavedb:00000005-a-6	439	V	R	RV	1.0931740349270025	439	P35520	2.459	-7.3007	-0.2964
26153	urn:mavedb:00000005-a-6	45	A	R	RA	0.8781307146217052	45	P35520	1.5590000000000002	-6.4009	-0.2748
26154	urn:mavedb:00000005-a-6	45	D	R	RD	0.6231602308971809	45	P35520	1.5590000000000002	-4.231	-0.39399999999999996
26155	urn:mavedb:00000005-a-6	45	C	R	RC	0.0	45	P35520	1.5590000000000002	-21.6886	-0.2864
26156	urn:mavedb:00000005-a-6	45	Q	R	RQ	0.8774114257529646	45	P35520	1.5590000000000002	-8.4007	-0.2417
26157	urn:mavedb:00000005-a-6	45	E	R	RE	1.1443888034732466	45	P35520	1.5590000000000002	-21.6886	-0.3223
26158	urn:mavedb:00000005-a-6	45	G	R	RG	1.0994530070942004	45	P35520	1.5590000000000002	-21.6886	-0.3211
26159	urn:mavedb:00000005-a-6	45	I	R	RI	1.012466157308556	45	P35520	1.5590000000000002	-7.4008	-0.3133
26160	urn:mavedb:00000005-a-6	45	L	R	RL	1.1405526831397825	45	P35520	1.5590000000000002	-4.5935	-0.278
26161	urn:mavedb:00000005-a-6	45	M	R	RM	0.6464667839306978	45	P35520	1.5590000000000002	-7.4008	-0.2333
26162	urn:mavedb:00000005-a-6	45	F	R	RF	0.11033603511120893	45	P35520	1.5590000000000002	-7.4008	-0.3169
26163	urn:mavedb:00000005-a-6	45	S	R	RS	1.054751474626714	45	P35520	1.5590000000000002	-5.0789	-0.2755
26164	urn:mavedb:00000005-a-6	45	T	R	RT	0.05583954844930683	45	P35520	1.5590000000000002	-8.4007	-0.2812
26165	urn:mavedb:00000005-a-6	45	W	R	RW	0.6756922738137043	45	P35520	1.5590000000000002	-7.4008	-0.298
26166	urn:mavedb:00000005-a-6	45	Y	R	RY	0.0	45	P35520	1.5590000000000002	-6.4009	-0.3029
26167	urn:mavedb:00000005-a-6	45	V	R	RV	0.4690099561473515	45	P35520	1.5590000000000002	-21.6886	-0.2964
26168	urn:mavedb:00000005-a-6	491	A	R	RA	0.5884891339147151	491	P35520	3.4108	-5.5453	-0.2748
26169	urn:mavedb:00000005-a-6	491	N	R	RN	1.0081308413338166	491	P35520	3.4108	-3.738	-0.2943
26170	urn:mavedb:00000005-a-6	491	D	R	RD	0.6514284034195706	491	P35520	3.4108	-4.3437	-0.39399999999999996
26171	urn:mavedb:00000005-a-6	491	C	R	RC	1.0660151860861662	491	P35520	3.4108	-6.2823	-0.2864
26172	urn:mavedb:00000005-a-6	491	Q	R	RQ	0.0	491	P35520	3.4108	-5.1668	-0.2417
26173	urn:mavedb:00000005-a-6	491	E	R	RE	0.7038358829997383	491	P35520	3.4108	-6.2823	-0.3223
26174	urn:mavedb:00000005-a-6	491	G	R	RG	0.8288667106497245	491	P35520	3.4108	-6.0599	-0.3211
26175	urn:mavedb:00000005-a-6	491	H	R	RH	1.0549197049734738	491	P35520	3.4108	-2.9365	-0.2352
26176	urn:mavedb:00000005-a-6	491	I	R	RI	0.28638187807467497	491	P35520	3.4108	-8.8671	-0.3133
26177	urn:mavedb:00000005-a-6	491	L	R	RL	1.0058962358970813	491	P35520	3.4108	-6.5453	-0.278
26178	urn:mavedb:00000005-a-6	491	K	R	RK	0.0	491	P35520	3.4108	-4.1668	-0.1311
26179	urn:mavedb:00000005-a-6	491	M	R	RM	1.181742263918022	491	P35520	3.4108	-7.8672	-0.2333
26180	urn:mavedb:00000005-a-6	491	F	R	RF	0.8110741901652478	491	P35520	3.4108	-6.2823	-0.3169
26181	urn:mavedb:00000005-a-6	491	P	R	RP	0.0	491	P35520	3.4108	-4.6193	-0.4608
26182	urn:mavedb:00000005-a-6	491	S	R	RS	0.5653529923518199	491	P35520	3.4108	-3.5097	-0.2755
26183	urn:mavedb:00000005-a-6	491	T	R	RT	0.0	491	P35520	3.4108	-2.2091	-0.2812
26184	urn:mavedb:00000005-a-6	491	W	R	RW	1.229615131467764	491	P35520	3.4108	-22.155	-0.298
26185	urn:mavedb:00000005-a-6	491	Y	R	RY	1.061398072501425	491	P35520	3.4108	-5.6973	-0.3029
26186	urn:mavedb:00000005-a-6	491	V	R	RV	0.7505331619505777	491	P35520	3.4108	-7.8672	-0.2964
26187	urn:mavedb:00000005-a-6	498	N	R	RN	0.8749480622413334	498	P35520	2.7039	-5.5360000000000005	-0.2943
26188	urn:mavedb:00000005-a-6	498	E	R	RE	0.0	498	P35520	2.7039	-3.6485	-0.3223
26189	urn:mavedb:00000005-a-6	498	G	R	RG	0.7605960321490925	498	P35520	2.7039	-8.8578	-0.3211
26190	urn:mavedb:00000005-a-6	498	H	R	RH	1.288618724832275	498	P35520	2.7039	-7.273	-0.2352
26191	urn:mavedb:00000005-a-6	498	I	R	RI	1.2060666093758385	498	P35520	2.7039	-22.1457	-0.3133
26192	urn:mavedb:00000005-a-6	498	L	R	RL	0.7182238845521098	498	P35520	2.7039	-4.3985	-0.278
26193	urn:mavedb:00000005-a-6	498	K	R	RK	1.1045895393220018	498	P35520	2.7039	-1.0251	-0.1311
26194	urn:mavedb:00000005-a-6	498	F	R	RF	0.9000280154749581	498	P35520	2.7039	-8.8578	-0.3169
26195	urn:mavedb:00000005-a-6	498	S	R	RS	0.3530942377699412	498	P35520	2.7039	-4.8580000000000005	-0.2755
26196	urn:mavedb:00000005-a-6	498	T	R	RT	1.081096283685752	498	P35520	2.7039	-4.8580000000000005	-0.2812
26197	urn:mavedb:00000005-a-6	498	W	R	RW	0.8017333150370968	498	P35520	2.7039	-22.1457	-0.298
26198	urn:mavedb:00000005-a-6	498	V	R	RV	0.21699802445814598	498	P35520	2.7039	-5.5360000000000005	-0.2964
26199	urn:mavedb:00000005-a-6	51	C	R	RC	0.0	51	P35520	1.7593	-8.5506	-0.2864
26200	urn:mavedb:00000005-a-6	51	G	R	RG	0.4432397133681245	51	P35520	1.7593	-7.5507	-0.3211
26201	urn:mavedb:00000005-a-6	51	L	R	RL	0.03887748243800215	51	P35520	1.7593	-21.8385	-0.278
26202	urn:mavedb:00000005-a-6	51	S	R	RS	1.3185259255802717	51	P35520	1.7593	-6.9657	-0.2755
26203	urn:mavedb:00000005-a-6	527	A	R	RA	0.8836654875379595	527	P35520	2.5102	-7.047999999999999	-0.2748
26204	urn:mavedb:00000005-a-6	527	D	R	RD	0.20699733820174404	527	P35520	2.5102	-4.4631	-0.39399999999999996
26205	urn:mavedb:00000005-a-6	527	C	R	RC	0.11888669995265777	527	P35520	2.5102	-8.6329	-0.2864
26206	urn:mavedb:00000005-a-6	527	E	R	RE	1.1853777836586106	527	P35520	2.5102	-4.5455	-0.3223
26207	urn:mavedb:00000005-a-6	527	G	R	RG	0.9971182230173777	527	P35520	2.5102	-6.047999999999999	-0.3211
26208	urn:mavedb:00000005-a-6	527	H	R	RH	1.1126410653177747	527	P35520	2.5102	-8.6329	-0.2352
26209	urn:mavedb:00000005-a-6	527	I	R	RI	1.2059171811448088	527	P35520	2.5102	-5.632999999999999	-0.3133
26210	urn:mavedb:00000005-a-6	527	L	R	RL	1.1927044528281268	527	P35520	2.5102	-7.047999999999999	-0.278
26211	urn:mavedb:00000005-a-6	527	M	R	RM	1.0074317253003626	527	P35520	2.5102	-7.047999999999999	-0.2333
26212	urn:mavedb:00000005-a-6	527	F	R	RF	1.0189808645631464	527	P35520	2.5102	-8.6329	-0.3169
26213	urn:mavedb:00000005-a-6	527	S	R	RS	1.2557349709463062	527	P35520	2.5102	-6.632999999999999	-0.2755
26214	urn:mavedb:00000005-a-6	527	T	R	RT	0.5695871789587366	527	P35520	2.5102	-6.311	-0.2812
26215	urn:mavedb:00000005-a-6	527	W	R	RW	1.0535622067970327	527	P35520	2.5102	-21.9207	-0.298
26216	urn:mavedb:00000005-a-6	527	Y	R	RY	1.165740098121377	527	P35520	2.5102	-8.6329	-0.3029
26217	urn:mavedb:00000005-a-6	527	V	R	RV	1.1572542502502456	527	P35520	2.5102	-5.8256	-0.2964
26218	urn:mavedb:00000005-a-6	548	N	R	RN	0.15385896066104743	548	P35520	2.2616	-4.1898	-0.2943
26219	urn:mavedb:00000005-a-6	548	D	R	RD	1.2742530217950783	548	P35520	2.2616	-6.7747	-0.39399999999999996
26220	urn:mavedb:00000005-a-6	548	C	R	RC	0.9407965760437663	548	P35520	2.2616	-6.7747	-0.2864
26221	urn:mavedb:00000005-a-6	548	E	R	RE	0.8999041306172912	548	P35520	2.2616	-5.1898	-0.3223
26222	urn:mavedb:00000005-a-6	548	G	R	RG	1.1868310863400793	548	P35520	2.2616	-6.7747	-0.3211
26223	urn:mavedb:00000005-a-6	548	H	R	RH	1.1549810546138994	548	P35520	2.2616	-21.0625	-0.2352
26224	urn:mavedb:00000005-a-6	548	I	R	RI	0.4247581542350184	548	P35520	2.2616	-21.0625	-0.3133
26225	urn:mavedb:00000005-a-6	548	L	R	RL	1.0988923362191605	548	P35520	2.2616	-6.7747	-0.278
26226	urn:mavedb:00000005-a-6	548	M	R	RM	0.9323122939825194	548	P35520	2.2616	-7.7747	-0.2333
26227	urn:mavedb:00000005-a-6	548	F	R	RF	1.0919390674589	548	P35520	2.2616	-21.0625	-0.3169
26228	urn:mavedb:00000005-a-6	548	S	R	RS	0.6105280453136939	548	P35520	2.2616	-6.1898	-0.2755
26229	urn:mavedb:00000005-a-6	548	Y	R	RY	0.5988914270537458	548	P35520	2.2616	-21.0625	-0.3029
26230	urn:mavedb:00000005-a-6	548	V	R	RV	1.2425309801370048	548	P35520	2.2616	-7.7747	-0.2964
26231	urn:mavedb:00000005-a-6	58	A	R	RA	1.3037612123715294	58	P35520	3.2603	-2.0937	-0.2748
26232	urn:mavedb:00000005-a-6	58	C	R	RC	0.2960268841113496	58	P35520	3.2603	-7.4511	-0.2864
26233	urn:mavedb:00000005-a-6	58	E	R	RE	1.2237909679787384	58	P35520	3.2603	-4.9918	-0.3223
26234	urn:mavedb:00000005-a-6	58	G	R	RG	0.25207967928969355	58	P35520	3.2603	-4.5443	-0.3211
26235	urn:mavedb:00000005-a-6	58	H	R	RH	1.1409442738039441	58	P35520	3.2603	-8.4511	-0.2352
26236	urn:mavedb:00000005-a-6	58	I	R	RI	0.5622411653743804	58	P35520	3.2603	-6.4512	-0.3133
26237	urn:mavedb:00000005-a-6	58	L	R	RL	0.6517274517795437	58	P35520	3.2603	-5.6438	-0.278
26238	urn:mavedb:00000005-a-6	58	K	R	RK	0.8116025546870751	58	P35520	3.2603	-2.5443	-0.1311
26239	urn:mavedb:00000005-a-6	58	M	R	RM	0.6594827485573005	58	P35520	3.2603	-5.1293	-0.2333
26240	urn:mavedb:00000005-a-6	58	F	R	RF	0.6424649888442123	58	P35520	3.2603	-21.7389	-0.3169
26241	urn:mavedb:00000005-a-6	58	P	R	RP	0.8084147565234947	58	P35520	3.2603	-21.7389	-0.4608
26242	urn:mavedb:00000005-a-6	58	S	R	RS	0.15674343764812937	58	P35520	3.2603	-4.6439	-0.2755
26243	urn:mavedb:00000005-a-6	58	W	R	RW	1.0090445259041465	58	P35520	3.2603	-8.4511	-0.298
26244	urn:mavedb:00000005-a-6	58	V	R	RV	0.5728149908457836	58	P35520	3.2603	-4.6439	-0.2964
26245	urn:mavedb:00000005-a-6	91	A	R	RA	0.0	91	P35520	1.0773	-7.8703	-0.2748
26246	urn:mavedb:00000005-a-6	91	N	R	RN	1.0159001999372816	91	P35520	1.0773	-22.1581	-0.2943
26247	urn:mavedb:00000005-a-6	91	C	R	RC	0.0	91	P35520	1.0773	-8.8702	-0.2864
26248	urn:mavedb:00000005-a-6	91	G	R	RG	0.9803840608869263	91	P35520	1.0773	-22.1581	-0.3211
26249	urn:mavedb:00000005-a-6	91	H	R	RH	0.47399325904506495	91	P35520	1.0773	-5.2854	-0.2352
26250	urn:mavedb:00000005-a-6	91	I	R	RI	0.4398249370356433	91	P35520	1.0773	-22.1581	-0.3133
26251	urn:mavedb:00000005-a-6	91	L	R	RL	0.12495148242246368	91	P35520	1.0773	-8.8702	-0.278
26252	urn:mavedb:00000005-a-6	91	K	R	RK	1.0828283372918162	91	P35520	1.0773	-2.6416	-0.1311
26253	urn:mavedb:00000005-a-6	91	F	R	RF	0.5555439644102795	91	P35520	1.0773	-22.1581	-0.3169
26254	urn:mavedb:00000005-a-6	91	S	R	RS	1.1325529590014949	91	P35520	1.0773	-22.1581	-0.2755
26255	urn:mavedb:00000005-a-6	91	T	R	RT	1.3089348616442777	91	P35520	1.0773	-8.8702	-0.2812
26256	urn:mavedb:00000005-a-6	91	W	R	RW	0.0013184954367279067	91	P35520	1.0773	-22.1581	-0.298
26257	urn:mavedb:00000005-a-6	91	Y	R	RY	1.0071191526355727	91	P35520	1.0773	-22.1581	-0.3029
26258	urn:mavedb:00000005-a-6	91	V	R	RV	0.1291797223654796	91	P35520	1.0773	-22.1581	-0.2964
26259	urn:mavedb:00000005-a-6	113	R	N	NR	0.08678246338602713	113	P35520	0.2552	-22.1946	-0.2151
26260	urn:mavedb:00000005-a-6	113	D	N	ND	0.11025735247981172	113	P35520	0.2552	-22.1946	-0.17300000000000001
26261	urn:mavedb:00000005-a-6	113	C	N	NC	0.7940275709509002	113	P35520	0.2552	-22.1946	-0.2341
26262	urn:mavedb:00000005-a-6	113	E	N	NE	0.1064491232245518	113	P35520	0.2552	-22.1946	-0.2085
26263	urn:mavedb:00000005-a-6	113	G	N	NG	0.7827256457201417	113	P35520	0.2552	-22.1946	-0.2091
26264	urn:mavedb:00000005-a-6	113	H	N	NH	0.8240078330094475	113	P35520	0.2552	-22.1946	-0.1753
26265	urn:mavedb:00000005-a-6	113	I	N	NI	0.03387169436439552	113	P35520	0.2552	-22.1946	-0.2346
26266	urn:mavedb:00000005-a-6	113	L	N	NL	0.229098248173342	113	P35520	0.2552	-22.1946	-0.243
26267	urn:mavedb:00000005-a-6	113	M	N	NM	0.28039705065593734	113	P35520	0.2552	-22.1946	-0.183
26268	urn:mavedb:00000005-a-6	113	F	N	NF	0.0	113	P35520	0.2552	-22.1946	-0.2436
26269	urn:mavedb:00000005-a-6	113	S	N	NS	1.2968601300421758	113	P35520	0.2552	-5.0	-0.1294
26270	urn:mavedb:00000005-a-6	113	T	N	NT	0.24641831676879733	113	P35520	0.2552	-22.1946	-0.1943
26271	urn:mavedb:00000005-a-6	113	W	N	NW	0.3159660345020945	113	P35520	0.2552	-22.1946	-0.2503
26272	urn:mavedb:00000005-a-6	113	Y	N	NY	0.15898795624606	113	P35520	0.2552	-22.1946	-0.2221
26273	urn:mavedb:00000005-a-6	113	V	N	NV	0.4055735737989734	113	P35520	0.2552	-22.1946	-0.2259
26274	urn:mavedb:00000005-a-6	149	R	N	NR	0.14485398500087132	149	P35520	0.0426	-22.2185	-0.2151
26275	urn:mavedb:00000005-a-6	149	C	N	NC	0.0	149	P35520	0.0426	-22.2185	-0.2341
26276	urn:mavedb:00000005-a-6	149	E	N	NE	0.0023366387640971764	149	P35520	0.0426	-22.2185	-0.2085
26277	urn:mavedb:00000005-a-6	149	G	N	NG	0.0	149	P35520	0.0426	-22.2185	-0.2091
26278	urn:mavedb:00000005-a-6	149	I	N	NI	0.810594232212074	149	P35520	0.0426	-22.2185	-0.2346
26279	urn:mavedb:00000005-a-6	149	L	N	NL	0.1399741024499116	149	P35520	0.0426	-8.9306	-0.243
26280	urn:mavedb:00000005-a-6	149	M	N	NM	0.0	149	P35520	0.0426	-22.2185	-0.183
26281	urn:mavedb:00000005-a-6	149	F	N	NF	0.0	149	P35520	0.0426	-22.2185	-0.2436
26282	urn:mavedb:00000005-a-6	149	S	N	NS	0.0	149	P35520	0.0426	-8.9306	-0.1294
26283	urn:mavedb:00000005-a-6	149	T	N	NT	0.0	149	P35520	0.0426	-22.2185	-0.1943
26284	urn:mavedb:00000005-a-6	149	V	N	NV	0.0	149	P35520	0.0426	-22.2185	-0.2259
26285	urn:mavedb:00000005-a-6	194	R	N	NR	0.0	194	P35520	2.2625	-8.8977	-0.2151
26286	urn:mavedb:00000005-a-6	194	G	N	NG	0.0	194	P35520	2.2625	-7.8978	-0.2091
26287	urn:mavedb:00000005-a-6	194	K	N	NK	1.1842032913220681	194	P35520	2.2625	-22.1856	-0.17300000000000001
26288	urn:mavedb:00000005-a-6	194	F	N	NF	1.124751206432491	194	P35520	2.2625	-22.1856	-0.2436
26289	urn:mavedb:00000005-a-6	194	V	N	NV	0.0	194	P35520	2.2625	-22.1856	-0.2259
26290	urn:mavedb:00000005-a-6	212	A	N	NA	0.0	212	P35520	2.6753	-4.3074	-0.1688
26291	urn:mavedb:00000005-a-6	212	R	N	NR	1.0552937037829913	212	P35520	2.6753	-3.3074	-0.2151
26292	urn:mavedb:00000005-a-6	212	D	N	ND	1.0046322648861956	212	P35520	2.6753	-5.2508	-0.17300000000000001
26293	urn:mavedb:00000005-a-6	212	C	N	NC	0.8839699950678908	212	P35520	2.6753	-6.3663	-0.2341
26294	urn:mavedb:00000005-a-6	212	Q	N	NQ	0.7940236153084888	212	P35520	2.6753	-4.7034	-0.1609
26295	urn:mavedb:00000005-a-6	212	E	N	NE	0.8980658589688094	212	P35520	2.6753	-4.8638	-0.2085
26296	urn:mavedb:00000005-a-6	212	G	N	NG	1.200709117998353	212	P35520	2.6753	-7.3663	-0.2091
26297	urn:mavedb:00000005-a-6	212	H	N	NH	0.0	212	P35520	2.6753	-6.1439	-0.1753
26298	urn:mavedb:00000005-a-6	212	I	N	NI	0.2981854066825167	212	P35520	2.6753	-22.239	-0.2346
26299	urn:mavedb:00000005-a-6	212	L	N	NL	0.9825434920138413	212	P35520	2.6753	-7.9512	-0.243
26300	urn:mavedb:00000005-a-6	212	M	N	NM	0.5453319985951233	212	P35520	2.6753	-8.9511	-0.183
26301	urn:mavedb:00000005-a-6	212	F	N	NF	0.6517912261571139	212	P35520	2.6753	-22.239	-0.2436
26302	urn:mavedb:00000005-a-6	212	P	N	NP	0.03735431622318608	212	P35520	2.6753	-22.239	-0.3856
26303	urn:mavedb:00000005-a-6	212	S	N	NS	1.0161459795480112	212	P35520	2.6753	-3.9971	-0.1294
26304	urn:mavedb:00000005-a-6	212	T	N	NT	0.9495395263447489	212	P35520	2.6753	-6.1439	-0.1943
26305	urn:mavedb:00000005-a-6	212	W	N	NW	0.4875840174098881	212	P35520	2.6753	-22.239	-0.2503
26306	urn:mavedb:00000005-a-6	212	Y	N	NY	0.10030146977580623	212	P35520	2.6753	-7.9512	-0.2221
26307	urn:mavedb:00000005-a-6	212	V	N	NV	0.7484284628619415	212	P35520	2.6753	-22.239	-0.2259
26308	urn:mavedb:00000005-a-6	216	R	N	NR	0.0	216	P35520	0.8382	-6.6322	-0.2151
26309	urn:mavedb:00000005-a-6	216	C	N	NC	0.9356132698266887	216	P35520	0.8382	-22.2419	-0.2341
26310	urn:mavedb:00000005-a-6	216	Q	N	NQ	0.5540176544384028	216	P35520	0.8382	-22.2419	-0.1609
26311	urn:mavedb:00000005-a-6	216	G	N	NG	0.12621410311722936	216	P35520	0.8382	-6.1468	-0.2091
26312	urn:mavedb:00000005-a-6	216	L	N	NL	0.10985020219987218	216	P35520	0.8382	-8.9541	-0.243
26313	urn:mavedb:00000005-a-6	216	M	N	NM	0.0	216	P35520	0.8382	-22.2419	-0.183
26314	urn:mavedb:00000005-a-6	216	F	N	NF	0.3630885613049497	216	P35520	0.8382	-22.2419	-0.2436
26315	urn:mavedb:00000005-a-6	216	P	N	NP	0.220304059261623	216	P35520	0.8382	-22.2419	-0.3856
26316	urn:mavedb:00000005-a-6	216	S	N	NS	0.9678981174472804	216	P35520	0.8382	-7.3692	-0.1294
26317	urn:mavedb:00000005-a-6	216	W	N	NW	0.0	216	P35520	0.8382	-22.2419	-0.2503
26318	urn:mavedb:00000005-a-6	216	V	N	NV	0.009803580320985938	216	P35520	0.8382	-22.2419	-0.2259
26319	urn:mavedb:00000005-a-6	225	A	N	NA	1.22250022498439	225	P35520	0.1472	-22.2448	-0.1688
26320	urn:mavedb:00000005-a-6	225	R	N	NR	0.009413755534989798	225	P35520	0.1472	-22.2448	-0.2151
26321	urn:mavedb:00000005-a-6	225	D	N	ND	0.0	225	P35520	0.1472	-22.2448	-0.17300000000000001
26322	urn:mavedb:00000005-a-6	225	C	N	NC	0.0	225	P35520	0.1472	-8.957	-0.2341
26323	urn:mavedb:00000005-a-6	225	E	N	NE	0.0	225	P35520	0.1472	-22.2448	-0.2085
26324	urn:mavedb:00000005-a-6	225	G	N	NG	0.0	225	P35520	0.1472	-22.2448	-0.2091
26325	urn:mavedb:00000005-a-6	225	H	N	NH	0.0526344411088816	225	P35520	0.1472	-7.957000000000001	-0.1753
26326	urn:mavedb:00000005-a-6	225	I	N	NI	0.25646535309421903	225	P35520	0.1472	-22.2448	-0.2346
26327	urn:mavedb:00000005-a-6	225	L	N	NL	0.0	225	P35520	0.1472	-8.957	-0.243
26328	urn:mavedb:00000005-a-6	225	M	N	NM	0.2672186182218125	225	P35520	0.1472	-22.2448	-0.183
26329	urn:mavedb:00000005-a-6	225	F	N	NF	0.0	225	P35520	0.1472	-22.2448	-0.2436
26330	urn:mavedb:00000005-a-6	225	P	N	NP	0.0	225	P35520	0.1472	-22.2448	-0.3856
26331	urn:mavedb:00000005-a-6	225	S	N	NS	0.5613582485621675	225	P35520	0.1472	-6.9571	-0.1294
26332	urn:mavedb:00000005-a-6	225	T	N	NT	0.8784506237111516	225	P35520	0.1472	-22.2448	-0.1943
26333	urn:mavedb:00000005-a-6	225	W	N	NW	0.0	225	P35520	0.1472	-22.2448	-0.2503
26334	urn:mavedb:00000005-a-6	225	Y	N	NY	0.0	225	P35520	0.1472	-22.2448	-0.2221
26335	urn:mavedb:00000005-a-6	225	V	N	NV	0.0	225	P35520	0.1472	-22.2448	-0.2259
26336	urn:mavedb:00000005-a-6	228	R	N	NR	0.0	228	P35520	0.021	-22.2448	-0.2151
26337	urn:mavedb:00000005-a-6	228	D	N	ND	0.0	228	P35520	0.021	-22.2448	-0.17300000000000001
26338	urn:mavedb:00000005-a-6	228	C	N	NC	0.31775238028573904	228	P35520	0.021	-22.2448	-0.2341
26339	urn:mavedb:00000005-a-6	228	H	N	NH	0.30749345692431596	228	P35520	0.021	-22.2448	-0.1753
26340	urn:mavedb:00000005-a-6	228	I	N	NI	0.0	228	P35520	0.021	-22.2448	-0.2346
26341	urn:mavedb:00000005-a-6	228	L	N	NL	0.0	228	P35520	0.021	-22.2448	-0.243
26342	urn:mavedb:00000005-a-6	228	M	N	NM	0.17614614328198663	228	P35520	0.021	-22.2448	-0.183
26343	urn:mavedb:00000005-a-6	228	P	N	NP	0.0	228	P35520	0.021	-22.2448	-0.3856
26344	urn:mavedb:00000005-a-6	228	S	N	NS	0.22498461223136645	228	P35520	0.021	-8.957	-0.1294
26345	urn:mavedb:00000005-a-6	228	V	N	NV	0.0	228	P35520	0.021	-22.2448	-0.2259
26346	urn:mavedb:00000005-a-6	294	A	N	NA	0.33711006562982826	294	P35520	0.4418	-22.1886	-0.1688
26347	urn:mavedb:00000005-a-6	294	R	N	NR	0.32220476657642205	294	P35520	0.4418	-22.1886	-0.2151
26348	urn:mavedb:00000005-a-6	294	D	N	ND	0.03139188216942779	294	P35520	0.4418	-6.3159	-0.17300000000000001
26349	urn:mavedb:00000005-a-6	294	C	N	NC	0.5753661224530937	294	P35520	0.4418	-8.9007	-0.2341
26350	urn:mavedb:00000005-a-6	294	E	N	NE	0.41985338363910607	294	P35520	0.4418	-7.9008	-0.2085
26351	urn:mavedb:00000005-a-6	294	G	N	NG	0.3676596543590792	294	P35520	0.4418	-7.9008	-0.2091
26352	urn:mavedb:00000005-a-6	294	I	N	NI	0.2845316958775266	294	P35520	0.4418	-22.1886	-0.2346
26353	urn:mavedb:00000005-a-6	294	L	N	NL	0.5593378875501454	294	P35520	0.4418	-22.1886	-0.243
26354	urn:mavedb:00000005-a-6	294	M	N	NM	0.19779277525350492	294	P35520	0.4418	-22.1886	-0.183
26355	urn:mavedb:00000005-a-6	294	F	N	NF	0.4818261084463462	294	P35520	0.4418	-22.1886	-0.2436
26356	urn:mavedb:00000005-a-6	294	S	N	NS	0.44379207801306286	294	P35520	0.4418	-5.5789	-0.1294
26357	urn:mavedb:00000005-a-6	294	T	N	NT	0.0	294	P35520	0.4418	-22.1886	-0.1943
26358	urn:mavedb:00000005-a-6	294	W	N	NW	0.36337350497987886	294	P35520	0.4418	-22.1886	-0.2503
26359	urn:mavedb:00000005-a-6	294	Y	N	NY	0.6051369906683011	294	P35520	0.4418	-22.1886	-0.2221
26360	urn:mavedb:00000005-a-6	294	V	N	NV	0.14277016305733836	294	P35520	0.4418	-22.1886	-0.2259
26361	urn:mavedb:00000005-a-6	327	A	N	NA	0.9954360427672861	327	P35520	2.5022	-6.6293	-0.1688
26362	urn:mavedb:00000005-a-6	327	R	N	NR	0.8132046792858296	327	P35520	2.5022	-5.7813	-0.2151
26363	urn:mavedb:00000005-a-6	327	D	N	ND	1.3465994863050623	327	P35520	2.5022	-3.525	-0.17300000000000001
26364	urn:mavedb:00000005-a-6	327	C	N	NC	1.0040214030542935	327	P35520	2.5022	-8.9511	-0.2341
26365	urn:mavedb:00000005-a-6	327	G	N	NG	1.3881569506584146	327	P35520	2.5022	-4.1439	-0.2091
26366	urn:mavedb:00000005-a-6	327	I	N	NI	1.0063538598471768	327	P35520	2.5022	-8.9511	-0.2346
26367	urn:mavedb:00000005-a-6	327	L	N	NL	0.9238189199850242	327	P35520	2.5022	-22.239	-0.243
26368	urn:mavedb:00000005-a-6	327	M	N	NM	0.14327534307609624	327	P35520	2.5022	-8.9511	-0.183
26369	urn:mavedb:00000005-a-6	327	F	N	NF	0.6457615205466847	327	P35520	2.5022	-22.239	-0.2436
26370	urn:mavedb:00000005-a-6	327	S	N	NS	0.7264649912515668	327	P35520	2.5022	-3.822	-0.1294
26371	urn:mavedb:00000005-a-6	327	T	N	NT	0.0	327	P35520	2.5022	-3.9513	-0.1943
26372	urn:mavedb:00000005-a-6	327	W	N	NW	0.8987708953469463	327	P35520	2.5022	-22.239	-0.2503
26373	urn:mavedb:00000005-a-6	327	Y	N	NY	1.1441339346321613	327	P35520	2.5022	-7.3663	-0.2221
26374	urn:mavedb:00000005-a-6	327	V	N	NV	0.5157256618349472	327	P35520	2.5022	-6.1439	-0.2259
26375	urn:mavedb:00000005-a-6	380	A	N	NA	0.0	380	P35520	0.1217	-22.2419	-0.1688
26376	urn:mavedb:00000005-a-6	380	R	N	NR	0.061321067218523595	380	P35520	0.1217	-22.2419	-0.2151
26377	urn:mavedb:00000005-a-6	380	D	N	ND	0.0	380	P35520	0.1217	-8.9541	-0.17300000000000001
26378	urn:mavedb:00000005-a-6	380	C	N	NC	0.02057074326042263	380	P35520	0.1217	-22.2419	-0.2341
26379	urn:mavedb:00000005-a-6	380	E	N	NE	0.07293499808869064	380	P35520	0.1217	-22.2419	-0.2085
26380	urn:mavedb:00000005-a-6	380	G	N	NG	0.09987423299690446	380	P35520	0.1217	-8.9541	-0.2091
26381	urn:mavedb:00000005-a-6	380	H	N	NH	0.0	380	P35520	0.1217	-22.2419	-0.1753
26382	urn:mavedb:00000005-a-6	380	I	N	NI	0.0	380	P35520	0.1217	-22.2419	-0.2346
26383	urn:mavedb:00000005-a-6	380	L	N	NL	0.0	380	P35520	0.1217	-22.2419	-0.243
26384	urn:mavedb:00000005-a-6	380	M	N	NM	0.07169935962108198	380	P35520	0.1217	-22.2419	-0.183
26385	urn:mavedb:00000005-a-6	380	F	N	NF	0.0	380	P35520	0.1217	-8.9541	-0.2436
26386	urn:mavedb:00000005-a-6	380	P	N	NP	0.0	380	P35520	0.1217	-22.2419	-0.3856
26387	urn:mavedb:00000005-a-6	380	S	N	NS	0.3132426441745071	380	P35520	0.1217	-22.2419	-0.1294
26388	urn:mavedb:00000005-a-6	380	T	N	NT	0.0	380	P35520	0.1217	-8.9541	-0.1943
26389	urn:mavedb:00000005-a-6	380	W	N	NW	0.0	380	P35520	0.1217	-22.2419	-0.2503
26390	urn:mavedb:00000005-a-6	380	Y	N	NY	0.04794987462424116	380	P35520	0.1217	-22.2419	-0.2221
26391	urn:mavedb:00000005-a-6	380	V	N	NV	0.0	380	P35520	0.1217	-22.2419	-0.2259
26392	urn:mavedb:00000005-a-6	463	A	N	NA	1.1478658236421904	463	P35520	2.0671	-4.8734	-0.1688
26393	urn:mavedb:00000005-a-6	463	R	N	NR	1.266329054107705	463	P35520	2.0671	-7.2884	-0.2151
26394	urn:mavedb:00000005-a-6	463	D	N	ND	1.0865704149964905	463	P35520	2.0671	-4.9666	-0.17300000000000001
26395	urn:mavedb:00000005-a-6	463	E	N	NE	0.6820816712009383	463	P35520	2.0671	-7.2884	-0.2085
26396	urn:mavedb:00000005-a-6	463	G	N	NG	1.0761453237567662	463	P35520	2.0671	-7.8734	-0.2091
26397	urn:mavedb:00000005-a-6	463	I	N	NI	0.7587724950654806	463	P35520	2.0671	-22.1612	-0.2346
26398	urn:mavedb:00000005-a-6	463	L	N	NL	1.226632650127809	463	P35520	2.0671	-8.8733	-0.243
26399	urn:mavedb:00000005-a-6	463	M	N	NM	0.8995347027903617	463	P35520	2.0671	-22.1612	-0.183
26400	urn:mavedb:00000005-a-6	463	F	N	NF	1.3541028559054105	463	P35520	2.0671	-6.2885	-0.2436
26401	urn:mavedb:00000005-a-6	463	S	N	NS	0.0	463	P35520	2.0671	-4.3499	-0.1294
26402	urn:mavedb:00000005-a-6	463	T	N	NT	0.11361625592159907	463	P35520	2.0671	-3.2296	-0.1943
26403	urn:mavedb:00000005-a-6	463	W	N	NW	1.2389929412861596	463	P35520	2.0671	-22.1612	-0.2503
26404	urn:mavedb:00000005-a-6	463	V	N	NV	0.9630290819936835	463	P35520	2.0671	-6.5515	-0.2259
26405	urn:mavedb:00000005-a-6	93	R	N	NR	0.034887951693020725	93	P35520	0.4996	-8.863999999999999	-0.2151
26406	urn:mavedb:00000005-a-6	93	D	N	ND	0.9145567808646187	93	P35520	0.4996	-5.8642	-0.17300000000000001
26407	urn:mavedb:00000005-a-6	93	C	N	NC	1.1460841272432891	93	P35520	0.4996	-22.1519	-0.2341
26408	urn:mavedb:00000005-a-6	93	E	N	NE	0.0	93	P35520	0.4996	-22.1519	-0.2085
26409	urn:mavedb:00000005-a-6	93	H	N	NH	0.30767746032827903	93	P35520	0.4996	-7.8641	-0.1753
26410	urn:mavedb:00000005-a-6	93	L	N	NL	1.1079312460327064	93	P35520	0.4996	-22.1519	-0.243
26411	urn:mavedb:00000005-a-6	93	M	N	NM	0.0	93	P35520	0.4996	-22.1519	-0.183
26412	urn:mavedb:00000005-a-6	93	F	N	NF	0.0	93	P35520	0.4996	-22.1519	-0.2436
26413	urn:mavedb:00000005-a-6	93	S	N	NS	0.98840698288667	93	P35520	0.4996	-5.2792	-0.1294
26414	urn:mavedb:00000005-a-6	93	T	N	NT	0.915844636421125	93	P35520	0.4996	-7.8641	-0.1943
26415	urn:mavedb:00000005-a-6	93	Y	N	NY	0.2882213426060618	93	P35520	0.4996	-22.1519	-0.2221
26416	urn:mavedb:00000005-a-6	93	V	N	NV	0.0	93	P35520	0.4996	-22.1519	-0.2259
26417	urn:mavedb:00000005-a-6	120	A	D	DA	1.0749625572872445	120	P35520	0.0216	-22.1976	-0.1947
26418	urn:mavedb:00000005-a-6	120	R	D	DR	0.0	120	P35520	0.0216	-22.1976	-0.3279
26419	urn:mavedb:00000005-a-6	120	G	D	DG	1.154522165461962	120	P35520	0.0216	-22.1976	-0.2093
26420	urn:mavedb:00000005-a-6	120	V	D	DV	0.0	120	P35520	0.0216	-22.1976	-0.2563
26421	urn:mavedb:00000005-a-6	129	A	D	DA	1.3974480876092155	129	P35520	0.9916	-7.3457	-0.1947
26422	urn:mavedb:00000005-a-6	129	R	D	DR	0.010313874278707336	129	P35520	0.9916	-8.9306	-0.3279
26423	urn:mavedb:00000005-a-6	129	N	D	DN	1.395665590735175	129	P35520	0.9916	-7.3457	-0.1511
26424	urn:mavedb:00000005-a-6	129	C	D	DC	0.29698444859003237	129	P35520	0.9916	-22.2185	-0.249
26425	urn:mavedb:00000005-a-6	129	Q	D	DQ	1.0446496201013995	129	P35520	0.9916	-8.9306	-0.23
26426	urn:mavedb:00000005-a-6	129	E	D	DE	1.1640598518906073	129	P35520	0.9916	-2.3014	-0.1226
26427	urn:mavedb:00000005-a-6	129	G	D	DG	0.21994102627352008	129	P35520	0.9916	-8.9306	-0.2093
26428	urn:mavedb:00000005-a-6	129	I	D	DI	0.0	129	P35520	0.9916	-7.9307	-0.3156
26429	urn:mavedb:00000005-a-6	129	L	D	DL	0.5457777363816656	129	P35520	0.9916	-22.2185	-0.3073
26430	urn:mavedb:00000005-a-6	129	F	D	DF	0.28368976194465634	129	P35520	0.9916	-22.2185	-0.3258
26431	urn:mavedb:00000005-a-6	129	P	D	DP	0.0	129	P35520	0.9916	-22.2185	-0.374
26432	urn:mavedb:00000005-a-6	129	S	D	DS	1.1841073182098243	129	P35520	0.9916	-8.9306	-0.2031
26433	urn:mavedb:00000005-a-6	129	T	D	DT	0.6216791264750046	129	P35520	0.9916	-22.2185	-0.2424
26434	urn:mavedb:00000005-a-6	129	W	D	DW	0.9418688742652096	129	P35520	0.9916	-22.2185	-0.3002
26435	urn:mavedb:00000005-a-6	129	V	D	DV	0.7600779948413711	129	P35520	0.9916	-22.2185	-0.2563
26436	urn:mavedb:00000005-a-6	133	A	D	DA	0.30972486893858253	133	P35520	2.5417	-1.3655	-0.1947
26437	urn:mavedb:00000005-a-6	133	N	D	DN	1.153094245401411	133	P35520	2.5417	-7.9277	-0.1511
26438	urn:mavedb:00000005-a-6	133	C	D	DC	0.1823927040919977	133	P35520	2.5417	-22.2155	-0.249
26439	urn:mavedb:00000005-a-6	133	G	D	DG	0.2157258201092782	133	P35520	2.5417	-22.2155	-0.2093
26440	urn:mavedb:00000005-a-6	133	I	D	DI	0.0	133	P35520	2.5417	-22.2155	-0.3156
26441	urn:mavedb:00000005-a-6	133	L	D	DL	1.2361806770723809	133	P35520	2.5417	-8.9276	-0.3073
26442	urn:mavedb:00000005-a-6	133	F	D	DF	0.0	133	P35520	2.5417	-22.2155	-0.3258
26443	urn:mavedb:00000005-a-6	133	S	D	DS	0.1171503149816937	133	P35520	2.5417	-3.1464	-0.2031
26444	urn:mavedb:00000005-a-6	133	W	D	DW	1.206423506432337	133	P35520	2.5417	-22.2155	-0.3002
26445	urn:mavedb:00000005-a-6	133	Y	D	DY	1.036253869229311	133	P35520	2.5417	-22.2155	-0.2536
26446	urn:mavedb:00000005-a-6	133	V	D	DV	1.2521784498814381	133	P35520	2.5417	-7.9277	-0.2563
26447	urn:mavedb:00000005-a-6	140	N	D	DN	0.0	140	P35520	1.9599	-8.9276	-0.1511
26448	urn:mavedb:00000005-a-6	140	C	D	DC	0.0	140	P35520	1.9599	-4.0698	-0.249
26449	urn:mavedb:00000005-a-6	140	Q	D	DQ	0.0	140	P35520	1.9599	-22.2155	-0.23
26450	urn:mavedb:00000005-a-6	140	G	D	DG	0.5115320819108534	140	P35520	1.9599	-8.9276	-0.2093
26451	urn:mavedb:00000005-a-6	140	H	D	DH	0.0	140	P35520	1.9599	-6.3428	-0.2069
26452	urn:mavedb:00000005-a-6	140	I	D	DI	0.0	140	P35520	1.9599	-22.2155	-0.3156
26453	urn:mavedb:00000005-a-6	140	L	D	DL	0.0010355682902484231	140	P35520	1.9599	-22.2155	-0.3073
26454	urn:mavedb:00000005-a-6	140	F	D	DF	0.6915266316287911	140	P35520	1.9599	-5.0209	-0.3258
26455	urn:mavedb:00000005-a-6	140	P	D	DP	0.0	140	P35520	1.9599	-22.2155	-0.374
26456	urn:mavedb:00000005-a-6	140	S	D	DS	0.8232599154028433	140	P35520	1.9599	-3.3732	-0.2031
26457	urn:mavedb:00000005-a-6	140	T	D	DT	0.48626871197875476	140	P35520	1.9599	-8.9276	-0.2424
26458	urn:mavedb:00000005-a-6	140	Y	D	DY	0.6322140439303342	140	P35520	1.9599	-2.9505	-0.2536
26459	urn:mavedb:00000005-a-6	140	V	D	DV	0.6775620745996603	140	P35520	1.9599	-22.2155	-0.2563
26460	urn:mavedb:00000005-a-6	179	A	D	DA	0.6125074304665015	179	P35520	1.5874	-5.3575	-0.1947
26461	urn:mavedb:00000005-a-6	179	R	D	DR	0.20992659245567813	179	P35520	1.5874	-8.9424	-0.3279
26462	urn:mavedb:00000005-a-6	179	N	D	DN	0.0887908547679308	179	P35520	1.5874	-3.3879	-0.1511
26463	urn:mavedb:00000005-a-6	179	C	D	DC	0.9315292072136139	179	P35520	1.5874	-8.9424	-0.249
26464	urn:mavedb:00000005-a-6	179	Q	D	DQ	0.0	179	P35520	1.5874	-7.9424	-0.23
26465	urn:mavedb:00000005-a-6	179	G	D	DG	0.7425481011108788	179	P35520	1.5874	-22.2302	-0.2093
26466	urn:mavedb:00000005-a-6	179	I	D	DI	0.1003781128880381	179	P35520	1.5874	-22.2302	-0.3156
26467	urn:mavedb:00000005-a-6	179	L	D	DL	0.4193622154306683	179	P35520	1.5874	-7.9424	-0.3073
26468	urn:mavedb:00000005-a-6	179	K	D	DK	0.06857132054652337	179	P35520	1.5874	-22.2302	-0.2873
26469	urn:mavedb:00000005-a-6	179	M	D	DM	0.008117123789337266	179	P35520	1.5874	-22.2302	-0.2271
26470	urn:mavedb:00000005-a-6	179	F	D	DF	0.02223241499341244	179	P35520	1.5874	-8.9424	-0.3258
26471	urn:mavedb:00000005-a-6	179	S	D	DS	0.5744746648750779	179	P35520	1.5874	-3.9425	-0.2031
26472	urn:mavedb:00000005-a-6	179	T	D	DT	0.9007022345608581	179	P35520	1.5874	-22.2302	-0.2424
26473	urn:mavedb:00000005-a-6	179	W	D	DW	0.0	179	P35520	1.5874	-8.9424	-0.3002
26474	urn:mavedb:00000005-a-6	179	Y	D	DY	1.1306878184274403	179	P35520	1.5874	-3.8981	-0.2536
26475	urn:mavedb:00000005-a-6	179	V	D	DV	0.3601996370423456	179	P35520	1.5874	-8.9424	-0.2563
26476	urn:mavedb:00000005-a-6	198	N	D	DN	1.0421235843659429	198	P35520	0.6952	-4.7814	-0.1511
26477	urn:mavedb:00000005-a-6	198	C	D	DC	0.8603620456574252	198	P35520	0.6952	-22.239	-0.249
26478	urn:mavedb:00000005-a-6	198	K	D	DK	0.9201822079477514	198	P35520	0.6952	-22.239	-0.2873
26479	urn:mavedb:00000005-a-6	198	W	D	DW	0.12634919829327895	198	P35520	0.6952	-22.239	-0.3002
26480	urn:mavedb:00000005-a-6	198	Y	D	DY	0.08707661105537712	198	P35520	0.6952	-5.9513	-0.2536
26481	urn:mavedb:00000005-a-6	198	V	D	DV	0.0	198	P35520	0.6952	-22.239	-0.2563
26482	urn:mavedb:00000005-a-6	221	A	D	DA	0.0	221	P35520	0.4601	-22.2419	-0.1947
26483	urn:mavedb:00000005-a-6	221	R	D	DR	0.0	221	P35520	0.4601	-22.2419	-0.3279
26484	urn:mavedb:00000005-a-6	221	N	D	DN	0.5907051617638132	221	P35520	0.4601	-3.9542	-0.1511
26485	urn:mavedb:00000005-a-6	221	C	D	DC	0.4572738572700631	221	P35520	0.4601	-22.2419	-0.249
26486	urn:mavedb:00000005-a-6	221	Q	D	DQ	0.1375701932688993	221	P35520	0.4601	-22.2419	-0.23
26487	urn:mavedb:00000005-a-6	221	G	D	DG	0.49966912336484637	221	P35520	0.4601	-7.3692	-0.2093
26488	urn:mavedb:00000005-a-6	221	H	D	DH	0.21802838192832297	221	P35520	0.4601	-22.2419	-0.2069
26489	urn:mavedb:00000005-a-6	221	I	D	DI	0.0	221	P35520	0.4601	-22.2419	-0.3156
26490	urn:mavedb:00000005-a-6	221	L	D	DL	0.20862435727095863	221	P35520	0.4601	-22.2419	-0.3073
26491	urn:mavedb:00000005-a-6	221	M	D	DM	0.0	221	P35520	0.4601	-22.2419	-0.2271
26492	urn:mavedb:00000005-a-6	221	F	D	DF	0.7407479390410954	221	P35520	0.4601	-22.2419	-0.3258
26493	urn:mavedb:00000005-a-6	221	P	D	DP	0.06025396477489542	221	P35520	0.4601	-22.2419	-0.374
26494	urn:mavedb:00000005-a-6	221	S	D	DS	0.0	221	P35520	0.4601	-22.2419	-0.2031
26495	urn:mavedb:00000005-a-6	221	T	D	DT	0.22420267122243243	221	P35520	0.4601	-8.9541	-0.2424
26496	urn:mavedb:00000005-a-6	221	W	D	DW	0.0	221	P35520	0.4601	-22.2419	-0.3002
26497	urn:mavedb:00000005-a-6	221	Y	D	DY	1.0526456036515186	221	P35520	0.4601	-8.9541	-0.2536
26498	urn:mavedb:00000005-a-6	221	V	D	DV	0.0	221	P35520	0.4601	-8.9541	-0.2563
26499	urn:mavedb:00000005-a-6	234	A	D	DA	0.9137886745709063	234	P35520	0.5549	-22.2419	-0.1947
26500	urn:mavedb:00000005-a-6	234	R	D	DR	0.31979640341772453	234	P35520	0.5549	-22.2419	-0.3279
26501	urn:mavedb:00000005-a-6	234	N	D	DN	0.8901199801626742	234	P35520	0.5549	-22.2419	-0.1511
26502	urn:mavedb:00000005-a-6	234	C	D	DC	0.0	234	P35520	0.5549	-22.2419	-0.249
26503	urn:mavedb:00000005-a-6	234	G	D	DG	0.6255400180360745	234	P35520	0.5549	-22.2419	-0.2093
26504	urn:mavedb:00000005-a-6	234	H	D	DH	0.0	234	P35520	0.5549	-6.9542	-0.2069
26505	urn:mavedb:00000005-a-6	234	I	D	DI	0.0	234	P35520	0.5549	-22.2419	-0.3156
26506	urn:mavedb:00000005-a-6	234	L	D	DL	1.0007049131221317	234	P35520	0.5549	-22.2419	-0.3073
26507	urn:mavedb:00000005-a-6	234	K	D	DK	0.8895825531199271	234	P35520	0.5549	-22.2419	-0.2873
26508	urn:mavedb:00000005-a-6	234	M	D	DM	1.2019527694011778	234	P35520	0.5549	-22.2419	-0.2271
26509	urn:mavedb:00000005-a-6	234	F	D	DF	0.4780710594827474	234	P35520	0.5549	-22.2419	-0.3258
26510	urn:mavedb:00000005-a-6	234	P	D	DP	0.0	234	P35520	0.5549	-22.2419	-0.374
26511	urn:mavedb:00000005-a-6	234	S	D	DS	0.7120327949198405	234	P35520	0.5549	-7.9541	-0.2031
26512	urn:mavedb:00000005-a-6	234	W	D	DW	0.0	234	P35520	0.5549	-22.2419	-0.3002
26513	urn:mavedb:00000005-a-6	234	Y	D	DY	0.8834737882404842	234	P35520	0.5549	-6.1468	-0.2536
26514	urn:mavedb:00000005-a-6	234	V	D	DV	0.0	234	P35520	0.5549	-22.2419	-0.2563
26515	urn:mavedb:00000005-a-6	238	R	D	DR	1.2035658286900381	238	P35520	1.3873	-22.2419	-0.3279
26516	urn:mavedb:00000005-a-6	238	C	D	DC	0.5217649529197621	238	P35520	1.3873	-22.2419	-0.249
26517	urn:mavedb:00000005-a-6	238	Q	D	DQ	0.0	238	P35520	1.3873	-5.3692	-0.23
26518	urn:mavedb:00000005-a-6	238	I	D	DI	0.4865940470771508	238	P35520	1.3873	-8.9541	-0.3156
26519	urn:mavedb:00000005-a-6	238	L	D	DL	0.0	238	P35520	1.3873	-7.3692	-0.3073
26520	urn:mavedb:00000005-a-6	238	F	D	DF	0.5765054701254495	238	P35520	1.3873	-8.9541	-0.3258
26521	urn:mavedb:00000005-a-6	238	S	D	DS	0.8980478722910812	238	P35520	1.3873	-6.3692	-0.2031
26522	urn:mavedb:00000005-a-6	238	Y	D	DY	0.5707718117757883	238	P35520	1.3873	-8.9541	-0.2536
26523	urn:mavedb:00000005-a-6	245	A	D	DA	0.003259797955533439	245	P35520	1.4977	-22.239	-0.1947
26524	urn:mavedb:00000005-a-6	245	R	D	DR	0.0	245	P35520	1.4977	-22.239	-0.3279
26525	urn:mavedb:00000005-a-6	245	C	D	DC	1.0372349935608933	245	P35520	1.4977	-22.239	-0.249
26526	urn:mavedb:00000005-a-6	245	Q	D	DQ	0.8506574961710999	245	P35520	1.4977	-7.3663	-0.23
26527	urn:mavedb:00000005-a-6	245	G	D	DG	1.1113697331609362	245	P35520	1.4977	-3.1699	-0.2093
26528	urn:mavedb:00000005-a-6	245	L	D	DL	0.03803362595296489	245	P35520	1.4977	-22.239	-0.3073
26529	urn:mavedb:00000005-a-6	245	K	D	DK	0.0	245	P35520	1.4977	-8.9511	-0.2873
26530	urn:mavedb:00000005-a-6	245	F	D	DF	1.2134629032145072	245	P35520	1.4977	-22.239	-0.3258
26531	urn:mavedb:00000005-a-6	245	S	D	DS	0.7368305773231867	245	P35520	1.4977	-7.9512	-0.2031
26532	urn:mavedb:00000005-a-6	245	T	D	DT	0.257911804515922	245	P35520	1.4977	-22.239	-0.2424
26533	urn:mavedb:00000005-a-6	245	W	D	DW	0.0	245	P35520	1.4977	-22.239	-0.3002
26534	urn:mavedb:00000005-a-6	245	V	D	DV	0.6267182414659805	245	P35520	1.4977	-22.239	-0.2563
26535	urn:mavedb:00000005-a-6	249	A	D	DA	1.1453489767905836	249	P35520	0.3401	-7.3692	-0.1947
26536	urn:mavedb:00000005-a-6	249	N	D	DN	0.0	249	P35520	0.3401	-22.2419	-0.1511
26537	urn:mavedb:00000005-a-6	249	C	D	DC	0.0	249	P35520	0.3401	-22.2419	-0.249
26538	urn:mavedb:00000005-a-6	249	Q	D	DQ	0.0	249	P35520	0.3401	-22.2419	-0.23
26539	urn:mavedb:00000005-a-6	249	G	D	DG	1.1454623010508476	249	P35520	0.3401	-22.2419	-0.2093
26540	urn:mavedb:00000005-a-6	249	L	D	DL	0.0	249	P35520	0.3401	-22.2419	-0.3073
26541	urn:mavedb:00000005-a-6	249	K	D	DK	0.999271686641906	249	P35520	0.3401	-22.2419	-0.2873
26542	urn:mavedb:00000005-a-6	249	F	D	DF	0.0	249	P35520	0.3401	-22.2419	-0.3258
26543	urn:mavedb:00000005-a-6	249	W	D	DW	0.0	249	P35520	0.3401	-22.2419	-0.3002
26544	urn:mavedb:00000005-a-6	249	Y	D	DY	0.0	249	P35520	0.3401	-22.2419	-0.2536
26545	urn:mavedb:00000005-a-6	249	V	D	DV	0.017066196893712027	249	P35520	0.3401	-22.2419	-0.2563
26546	urn:mavedb:00000005-a-6	281	A	D	DA	0.08972900678321039	281	P35520	0.1255	-8.957	-0.1947
26547	urn:mavedb:00000005-a-6	281	R	D	DR	0.20995404189438327	281	P35520	0.1255	-22.2448	-0.3279
26548	urn:mavedb:00000005-a-6	281	C	D	DC	0.0	281	P35520	0.1255	-22.2448	-0.249
26549	urn:mavedb:00000005-a-6	281	G	D	DG	0.0	281	P35520	0.1255	-8.957	-0.2093
26550	urn:mavedb:00000005-a-6	281	I	D	DI	0.0	281	P35520	0.1255	-22.2448	-0.3156
26551	urn:mavedb:00000005-a-6	281	L	D	DL	0.057215165580336014	281	P35520	0.1255	-22.2448	-0.3073
26552	urn:mavedb:00000005-a-6	281	F	D	DF	0.0	281	P35520	0.1255	-22.2448	-0.3258
26553	urn:mavedb:00000005-a-6	281	T	D	DT	0.0	281	P35520	0.1255	-8.957	-0.2424
26554	urn:mavedb:00000005-a-6	281	W	D	DW	0.01964754424452242	281	P35520	0.1255	-22.2448	-0.3002
26555	urn:mavedb:00000005-a-6	281	V	D	DV	0.0	281	P35520	0.1255	-22.2448	-0.2563
26556	urn:mavedb:00000005-a-6	309	A	D	DA	0.0	309	P35520	0.2576	-8.9599	-0.1947
26557	urn:mavedb:00000005-a-6	309	R	D	DR	0.09708497530903648	309	P35520	0.2576	-8.9599	-0.3279
26558	urn:mavedb:00000005-a-6	309	N	D	DN	0.0	309	P35520	0.2576	-8.9599	-0.1511
26559	urn:mavedb:00000005-a-6	309	C	D	DC	0.31214888787375283	309	P35520	0.2576	-8.9599	-0.249
26560	urn:mavedb:00000005-a-6	309	E	D	DE	0.8879014262329649	309	P35520	0.2576	-8.9599	-0.1226
26561	urn:mavedb:00000005-a-6	309	G	D	DG	0.2096734561698923	309	P35520	0.2576	-22.2477	-0.2093
26562	urn:mavedb:00000005-a-6	309	H	D	DH	0.46343437195358295	309	P35520	0.2576	-22.2477	-0.2069
26563	urn:mavedb:00000005-a-6	309	I	D	DI	0.0	309	P35520	0.2576	-22.2477	-0.3156
26564	urn:mavedb:00000005-a-6	309	L	D	DL	0.03972145418559603	309	P35520	0.2576	-22.2477	-0.3073
26565	urn:mavedb:00000005-a-6	309	K	D	DK	0.220656411607403	309	P35520	0.2576	-8.9599	-0.2873
26566	urn:mavedb:00000005-a-6	309	M	D	DM	0.2045949909797209	309	P35520	0.2576	-22.2477	-0.2271
26567	urn:mavedb:00000005-a-6	309	F	D	DF	0.048275811301801475	309	P35520	0.2576	-22.2477	-0.3258
26568	urn:mavedb:00000005-a-6	309	P	D	DP	0.42300290289074427	309	P35520	0.2576	-8.9599	-0.374
26569	urn:mavedb:00000005-a-6	309	S	D	DS	0.22534511985443884	309	P35520	0.2576	-7.9599	-0.2031
26570	urn:mavedb:00000005-a-6	309	T	D	DT	0.7112437065681845	309	P35520	0.2576	-7.375	-0.2424
26571	urn:mavedb:00000005-a-6	309	W	D	DW	0.0	309	P35520	0.2576	-22.2477	-0.3002
26572	urn:mavedb:00000005-a-6	309	Y	D	DY	0.15374771932921683	309	P35520	0.2576	-22.2477	-0.2536
26573	urn:mavedb:00000005-a-6	309	V	D	DV	0.061235318544250794	309	P35520	0.2576	-8.9599	-0.2563
26574	urn:mavedb:00000005-a-6	316	A	D	DA	0.5474472670147279	316	P35520	0.5983	-22.2477	-0.1947
26575	urn:mavedb:00000005-a-6	316	R	D	DR	0.0	316	P35520	0.5983	-22.2477	-0.3279
26576	urn:mavedb:00000005-a-6	316	N	D	DN	1.0026778068755402	316	P35520	0.5983	-6.6381	-0.1511
26577	urn:mavedb:00000005-a-6	316	C	D	DC	0.5362986254966571	316	P35520	0.5983	-8.9599	-0.249
26578	urn:mavedb:00000005-a-6	316	G	D	DG	0.7660304051053389	316	P35520	0.5983	-8.9599	-0.2093
26579	urn:mavedb:00000005-a-6	316	I	D	DI	0.0	316	P35520	0.5983	-22.2477	-0.3156
26580	urn:mavedb:00000005-a-6	316	L	D	DL	0.23888542532737633	316	P35520	0.5983	-22.2477	-0.3073
26581	urn:mavedb:00000005-a-6	316	F	D	DF	0.08165628650705559	316	P35520	0.5983	-22.2477	-0.3258
26582	urn:mavedb:00000005-a-6	316	P	D	DP	0.05758514157328143	316	P35520	0.5983	-22.2477	-0.374
26583	urn:mavedb:00000005-a-6	316	S	D	DS	0.6004198166129997	316	P35520	0.5983	-6.96	-0.2031
26584	urn:mavedb:00000005-a-6	316	W	D	DW	0.0	316	P35520	0.5983	-22.2477	-0.3002
26585	urn:mavedb:00000005-a-6	316	Y	D	DY	0.0	316	P35520	0.5983	-22.2477	-0.2536
26586	urn:mavedb:00000005-a-6	316	V	D	DV	0.0	316	P35520	0.5983	-22.2477	-0.2563
26587	urn:mavedb:00000005-a-6	321	A	D	DA	0.4408085612697791	321	P35520	0.2193	-22.2448	-0.1947
26588	urn:mavedb:00000005-a-6	321	R	D	DR	1.1452611045583936	321	P35520	0.2193	-22.2448	-0.3279
26589	urn:mavedb:00000005-a-6	321	N	D	DN	1.0717049898291426	321	P35520	0.2193	-7.957000000000001	-0.1511
26590	urn:mavedb:00000005-a-6	321	C	D	DC	0.8816551320928552	321	P35520	0.2193	-22.2448	-0.249
26591	urn:mavedb:00000005-a-6	321	G	D	DG	1.1511962896050592	321	P35520	0.2193	-8.957	-0.2093
26592	urn:mavedb:00000005-a-6	321	H	D	DH	0.0	321	P35520	0.2193	-6.6352	-0.2069
26593	urn:mavedb:00000005-a-6	321	I	D	DI	0.38301546763528327	321	P35520	0.2193	-22.2448	-0.3156
26594	urn:mavedb:00000005-a-6	321	L	D	DL	0.3836369553454403	321	P35520	0.2193	-22.2448	-0.3073
26595	urn:mavedb:00000005-a-6	321	K	D	DK	1.0418730538330059	321	P35520	0.2193	-22.2448	-0.2873
26596	urn:mavedb:00000005-a-6	321	M	D	DM	0.21423454986473478	321	P35520	0.2193	-22.2448	-0.2271
26597	urn:mavedb:00000005-a-6	321	F	D	DF	0.9677428020076436	321	P35520	0.2193	-22.2448	-0.3258
26598	urn:mavedb:00000005-a-6	321	P	D	DP	1.1885282655881526	321	P35520	0.2193	-22.2448	-0.374
26599	urn:mavedb:00000005-a-6	321	S	D	DS	0.9642186891943259	321	P35520	0.2193	-22.2448	-0.2031
26600	urn:mavedb:00000005-a-6	321	Y	D	DY	1.2103341510031154	321	P35520	0.2193	-8.957	-0.2536
26601	urn:mavedb:00000005-a-6	321	V	D	DV	0.9019385698549859	321	P35520	0.2193	-8.957	-0.2563
26602	urn:mavedb:00000005-a-6	328	A	D	DA	0.0	328	P35520	0.0211	-22.239	-0.1947
26603	urn:mavedb:00000005-a-6	328	R	D	DR	0.0	328	P35520	0.0211	-22.239	-0.3279
26604	urn:mavedb:00000005-a-6	328	C	D	DC	0.0	328	P35520	0.0211	-22.239	-0.249
26605	urn:mavedb:00000005-a-6	328	Q	D	DQ	0.0	328	P35520	0.0211	-22.239	-0.23
26606	urn:mavedb:00000005-a-6	328	G	D	DG	0.0	328	P35520	0.0211	-22.239	-0.2093
26607	urn:mavedb:00000005-a-6	328	I	D	DI	0.0	328	P35520	0.0211	-22.239	-0.3156
26608	urn:mavedb:00000005-a-6	328	L	D	DL	0.0	328	P35520	0.0211	-22.239	-0.3073
26609	urn:mavedb:00000005-a-6	328	K	D	DK	0.050588230358898034	328	P35520	0.0211	-22.239	-0.2873
26610	urn:mavedb:00000005-a-6	328	M	D	DM	0.1987874494758678	328	P35520	0.0211	-22.239	-0.2271
26611	urn:mavedb:00000005-a-6	328	F	D	DF	0.0	328	P35520	0.0211	-22.239	-0.3258
26612	urn:mavedb:00000005-a-6	328	P	D	DP	0.0	328	P35520	0.0211	-22.239	-0.374
26613	urn:mavedb:00000005-a-6	328	S	D	DS	0.0	328	P35520	0.0211	-22.239	-0.2031
26614	urn:mavedb:00000005-a-6	328	W	D	DW	0.11370897713378836	328	P35520	0.0211	-22.239	-0.3002
26615	urn:mavedb:00000005-a-6	328	V	D	DV	0.0	328	P35520	0.0211	-22.239	-0.2563
26616	urn:mavedb:00000005-a-6	35	A	D	DA	1.0730167818501957	35	P35520	2.7787	-4.3299	-0.1947
26617	urn:mavedb:00000005-a-6	35	R	D	DR	0.6568773477702468	35	P35520	2.7787	-4.0404	-0.3279
26618	urn:mavedb:00000005-a-6	35	N	D	DN	0.9792320483466641	35	P35520	2.7787	-2.9149	-0.1511
26619	urn:mavedb:00000005-a-6	35	C	D	DC	0.10473743071977093	35	P35520	2.7787	-20.7876	-0.249
26620	urn:mavedb:00000005-a-6	35	G	D	DG	0.9138791415373516	35	P35520	2.7787	-4.4998	-0.2093
26621	urn:mavedb:00000005-a-6	35	I	D	DI	1.2410322246036984	35	P35520	2.7787	-20.7876	-0.3156
26622	urn:mavedb:00000005-a-6	35	L	D	DL	0.16698718938609192	35	P35520	2.7787	-20.7876	-0.3073
26623	urn:mavedb:00000005-a-6	35	K	D	DK	0.14766642082208514	35	P35520	2.7787	-20.7876	-0.2873
26624	urn:mavedb:00000005-a-6	35	F	D	DF	0.0	35	P35520	2.7787	-20.7876	-0.3258
26625	urn:mavedb:00000005-a-6	35	P	D	DP	0.7597903874120426	35	P35520	2.7787	-5.9149	-0.374
26626	urn:mavedb:00000005-a-6	35	S	D	DS	0.47193528867875456	35	P35520	2.7787	-4.0404	-0.2031
26627	urn:mavedb:00000005-a-6	35	T	D	DT	0.9323689678572745	35	P35520	2.7787	-4.3299	-0.2424
26628	urn:mavedb:00000005-a-6	35	W	D	DW	0.0	35	P35520	2.7787	-20.7876	-0.3002
26629	urn:mavedb:00000005-a-6	35	Y	D	DY	0.9159732412115851	35	P35520	2.7787	-7.4997	-0.2536
26630	urn:mavedb:00000005-a-6	35	V	D	DV	0.8336624113051136	35	P35520	2.7787	-6.4998	-0.2563
26631	urn:mavedb:00000005-a-6	376	H	D	DH	0.0	376	P35520	0.0421	-22.239	-0.2069
26632	urn:mavedb:00000005-a-6	376	I	D	DI	0.0	376	P35520	0.0421	-22.239	-0.3156
26633	urn:mavedb:00000005-a-6	376	S	D	DS	0.3445114123684617	376	P35520	0.0421	-22.239	-0.2031
26634	urn:mavedb:00000005-a-6	376	W	D	DW	0.07417782358508629	376	P35520	0.0421	-22.239	-0.3002
26635	urn:mavedb:00000005-a-6	376	V	D	DV	0.0	376	P35520	0.0421	-22.239	-0.2563
26636	urn:mavedb:00000005-a-6	388	A	D	DA	0.47602258816731546	388	P35520	0.455	-22.2096	-0.1947
26637	urn:mavedb:00000005-a-6	388	R	D	DR	0.0	388	P35520	0.455	-8.9217	-0.3279
26638	urn:mavedb:00000005-a-6	388	N	D	DN	1.0131038142460533	388	P35520	0.455	-5.5999	-0.1511
26639	urn:mavedb:00000005-a-6	388	C	D	DC	0.432358992431072	388	P35520	0.455	-22.2096	-0.249
26640	urn:mavedb:00000005-a-6	388	G	D	DG	0.3067605454212361	388	P35520	0.455	-22.2096	-0.2093
26641	urn:mavedb:00000005-a-6	388	L	D	DL	0.8838413734832357	388	P35520	0.455	-8.9217	-0.3073
26642	urn:mavedb:00000005-a-6	388	K	D	DK	0.6308004376485136	388	P35520	0.455	-22.2096	-0.2873
26643	urn:mavedb:00000005-a-6	388	M	D	DM	0.0	388	P35520	0.455	-22.2096	-0.2271
26644	urn:mavedb:00000005-a-6	388	F	D	DF	0.0369405597715301	388	P35520	0.455	-22.2096	-0.3258
26645	urn:mavedb:00000005-a-6	388	P	D	DP	0.1804425313802941	388	P35520	0.455	-22.2096	-0.374
26646	urn:mavedb:00000005-a-6	388	S	D	DS	0.7906830374930913	388	P35520	0.455	-8.9217	-0.2031
26647	urn:mavedb:00000005-a-6	388	W	D	DW	0.0	388	P35520	0.455	-22.2096	-0.3002
26648	urn:mavedb:00000005-a-6	388	Y	D	DY	0.4291414538842506	388	P35520	0.455	-22.2096	-0.2536
26649	urn:mavedb:00000005-a-6	388	V	D	DV	0.7102772978813976	388	P35520	0.455	-22.2096	-0.2563
26650	urn:mavedb:00000005-a-6	401	A	D	DA	1.200233156438613	401	P35520	3.2581	-3.7829	-0.1947
26651	urn:mavedb:00000005-a-6	401	R	D	DR	1.2181448568859927	401	P35520	3.2581	-7.2854	-0.3279
26652	urn:mavedb:00000005-a-6	401	N	D	DN	0.0	401	P35520	3.2581	-3.8704	-0.1511
26653	urn:mavedb:00000005-a-6	401	C	D	DC	0.0	401	P35520	3.2581	-4.8704	-0.249
26654	urn:mavedb:00000005-a-6	401	G	D	DG	0.8676989507967475	401	P35520	3.2581	-5.7004	-0.2093
26655	urn:mavedb:00000005-a-6	401	I	D	DI	0.0	401	P35520	3.2581	-5.5484	-0.3156
26656	urn:mavedb:00000005-a-6	401	L	D	DL	0.7762035852461004	401	P35520	3.2581	-5.8704	-0.3073
26657	urn:mavedb:00000005-a-6	401	K	D	DK	1.0806640613219634	401	P35520	3.2581	-5.1699	-0.2873
26658	urn:mavedb:00000005-a-6	401	M	D	DM	0.6418761669467536	401	P35520	3.2581	-7.2854	-0.2271
26659	urn:mavedb:00000005-a-6	401	F	D	DF	1.0363907277549933	401	P35520	3.2581	-7.8703	-0.3258
26660	urn:mavedb:00000005-a-6	401	S	D	DS	0.0	401	P35520	3.2581	-4.063	-0.2031
26661	urn:mavedb:00000005-a-6	401	T	D	DT	1.3183716685956113	401	P35520	3.2581	-4.7829	-0.2424
26662	urn:mavedb:00000005-a-6	401	Y	D	DY	1.1321431788462122	401	P35520	3.2581	-5.8704	-0.2536
26663	urn:mavedb:00000005-a-6	401	V	D	DV	1.1812744652358314	401	P35520	3.2581	-4.5484	-0.2563
26664	urn:mavedb:00000005-a-6	444	A	D	DA	0.9965140895798749	444	P35520	1.4213	-6.3038	-0.1947
26665	urn:mavedb:00000005-a-6	444	R	D	DR	0.6928838838618534	444	P35520	1.4213	-7.8887	-0.3279
26666	urn:mavedb:00000005-a-6	444	N	D	DN	0.0	444	P35520	1.4213	-4.4964	-0.1511
26667	urn:mavedb:00000005-a-6	444	C	D	DC	0.0	444	P35520	1.4213	-8.8886	-0.249
26668	urn:mavedb:00000005-a-6	444	G	D	DG	0.3434823065395485	444	P35520	1.4213	-7.8887	-0.2093
26669	urn:mavedb:00000005-a-6	444	L	D	DL	0.026391386632084513	444	P35520	1.4213	-7.8887	-0.3073
26670	urn:mavedb:00000005-a-6	444	M	D	DM	0.32547534644824483	444	P35520	1.4213	-8.8886	-0.2271
26671	urn:mavedb:00000005-a-6	444	F	D	DF	0.8924375925741018	444	P35520	1.4213	-8.8886	-0.3258
26672	urn:mavedb:00000005-a-6	444	W	D	DW	1.1937486565972313	444	P35520	1.4213	-22.1765	-0.3002
26673	urn:mavedb:00000005-a-6	444	Y	D	DY	0.5595987613320063	444	P35520	1.4213	-8.8886	-0.2536
26674	urn:mavedb:00000005-a-6	444	V	D	DV	0.0	444	P35520	1.4213	-7.8887	-0.2563
26675	urn:mavedb:00000005-a-6	450	A	D	DA	1.0621143284557615	450	P35520	2.0784	-3.9573	-0.1947
26676	urn:mavedb:00000005-a-6	450	R	D	DR	0.9175877675220391	450	P35520	2.0784	-8.863999999999999	-0.3279
26677	urn:mavedb:00000005-a-6	450	N	D	DN	0.7818685690956015	450	P35520	2.0784	-3.6547	-0.1511
26678	urn:mavedb:00000005-a-6	450	C	D	DC	0.9974254759580486	450	P35520	2.0784	-22.1519	-0.249
26679	urn:mavedb:00000005-a-6	450	Q	D	DQ	0.0	450	P35520	2.0784	-7.2792	-0.23
26680	urn:mavedb:00000005-a-6	450	E	D	DE	0.36734824679355493	450	P35520	2.0784	-4.6163	-0.1226
26681	urn:mavedb:00000005-a-6	450	G	D	DG	0.6352682515960331	450	P35520	2.0784	-5.2792	-0.2093
26682	urn:mavedb:00000005-a-6	450	H	D	DH	0.5483809478952191	450	P35520	2.0784	-6.8642	-0.2069
26683	urn:mavedb:00000005-a-6	450	I	D	DI	0.8531936347742517	450	P35520	2.0784	-8.863999999999999	-0.3156
26684	urn:mavedb:00000005-a-6	450	L	D	DL	0.6995694062109046	450	P35520	2.0784	-22.1519	-0.3073
26685	urn:mavedb:00000005-a-6	450	K	D	DK	1.2104872318541187	450	P35520	2.0784	-5.5422	-0.2873
26686	urn:mavedb:00000005-a-6	450	M	D	DM	1.337386003924845	450	P35520	2.0784	-22.1519	-0.2271
26687	urn:mavedb:00000005-a-6	450	F	D	DF	0.6491913107123313	450	P35520	2.0784	-22.1519	-0.3258
26688	urn:mavedb:00000005-a-6	450	P	D	DP	1.033963312063294	450	P35520	2.0784	-8.863999999999999	-0.374
26689	urn:mavedb:00000005-a-6	450	S	D	DS	0.8549277420011738	450	P35520	2.0784	-3.2495	-0.2031
26690	urn:mavedb:00000005-a-6	450	T	D	DT	1.1131331581694828	450	P35520	2.0784	-5.0568	-0.2424
26691	urn:mavedb:00000005-a-6	450	W	D	DW	0.8399548215569591	450	P35520	2.0784	-22.1519	-0.3002
26692	urn:mavedb:00000005-a-6	450	Y	D	DY	0.8791303348289854	450	P35520	2.0784	-22.1519	-0.2536
26693	urn:mavedb:00000005-a-6	450	V	D	DV	0.6573752975980975	450	P35520	2.0784	-22.1519	-0.2563
26694	urn:mavedb:00000005-a-6	477	A	D	DA	0.0	477	P35520	1.4326	-4.8765	-0.1947
26695	urn:mavedb:00000005-a-6	477	R	D	DR	1.2924928726428964	477	P35520	1.4326	-22.1642	-0.3279
26696	urn:mavedb:00000005-a-6	477	N	D	DN	0.9083856337544366	477	P35520	1.4326	-7.2915	-0.1511
26697	urn:mavedb:00000005-a-6	477	C	D	DC	0.7305214058563042	477	P35520	1.4326	-8.8764	-0.249
26698	urn:mavedb:00000005-a-6	477	G	D	DG	1.055940009628896	477	P35520	1.4326	-7.2915	-0.2093
26699	urn:mavedb:00000005-a-6	477	H	D	DH	1.0089959471024905	477	P35520	1.4326	-22.1642	-0.2069
26700	urn:mavedb:00000005-a-6	477	I	D	DI	0.7676606000357193	477	P35520	1.4326	-22.1642	-0.3156
26701	urn:mavedb:00000005-a-6	477	L	D	DL	0.8873209396523427	477	P35520	1.4326	-22.1642	-0.3073
26702	urn:mavedb:00000005-a-6	477	K	D	DK	1.2436668193816423	477	P35520	1.4326	-7.2915	-0.2873
26703	urn:mavedb:00000005-a-6	477	M	D	DM	1.0239086847794496	477	P35520	1.4326	-22.1642	-0.2271
26704	urn:mavedb:00000005-a-6	477	F	D	DF	1.047163677988729	477	P35520	1.4326	-8.8764	-0.3258
26705	urn:mavedb:00000005-a-6	477	S	D	DS	0.8656449041538783	477	P35520	1.4326	-3.9223	-0.2031
26706	urn:mavedb:00000005-a-6	477	T	D	DT	0.429334057514841	477	P35520	1.4326	-4.353	-0.2424
26707	urn:mavedb:00000005-a-6	477	W	D	DW	1.3601301679445719	477	P35520	1.4326	-22.1642	-0.3002
26708	urn:mavedb:00000005-a-6	477	Y	D	DY	1.0346970750294806	477	P35520	1.4326	-22.1642	-0.2536
26709	urn:mavedb:00000005-a-6	477	V	D	DV	0.9706490434237527	477	P35520	1.4326	-8.8764	-0.2563
26710	urn:mavedb:00000005-a-6	47	N	D	DN	1.027332386777843	47	P35520	1.0051	-3.0815	-0.1511
26711	urn:mavedb:00000005-a-6	47	C	D	DC	0.0	47	P35520	1.0051	-21.7955	-0.249
26712	urn:mavedb:00000005-a-6	47	G	D	DG	0.30339090916835487	47	P35520	1.0051	-4.4203	-0.2093
26713	urn:mavedb:00000005-a-6	47	L	D	DL	0.0	47	P35520	1.0051	-21.7955	-0.3073
26714	urn:mavedb:00000005-a-6	47	S	D	DS	0.5543070430509269	47	P35520	1.0051	-5.9228	-0.2031
26715	urn:mavedb:00000005-a-6	494	A	D	DA	1.1020150917334104	494	P35520	2.167	-3.9038	-0.1947
26716	urn:mavedb:00000005-a-6	494	R	D	DR	0.0	494	P35520	2.167	-8.8578	-0.3279
26717	urn:mavedb:00000005-a-6	494	N	D	DN	0.3972108242949304	494	P35520	2.167	-7.8579	-0.1511
26718	urn:mavedb:00000005-a-6	494	C	D	DC	1.0663008857070357	494	P35520	2.167	-5.3985	-0.249
26719	urn:mavedb:00000005-a-6	494	E	D	DE	1.3466846598394977	494	P35520	2.167	-4.7705	-0.1226
26720	urn:mavedb:00000005-a-6	494	G	D	DG	0.816416650225669	494	P35520	2.167	-6.5360000000000005	-0.2093
26721	urn:mavedb:00000005-a-6	494	H	D	DH	0.9229277068387577	494	P35520	2.167	-22.1457	-0.2069
26722	urn:mavedb:00000005-a-6	494	I	D	DI	0.9934813419314046	494	P35520	2.167	-5.858	-0.3156
26723	urn:mavedb:00000005-a-6	494	L	D	DL	0.7226989127054957	494	P35520	2.167	-8.8578	-0.3073
26724	urn:mavedb:00000005-a-6	494	K	D	DK	0.13890440769843015	494	P35520	2.167	-7.8579	-0.2873
26725	urn:mavedb:00000005-a-6	494	M	D	DM	1.2537729517431566	494	P35520	2.167	-6.858	-0.2271
26726	urn:mavedb:00000005-a-6	494	F	D	DF	0.15593962070850997	494	P35520	2.167	-22.1457	-0.3258
26727	urn:mavedb:00000005-a-6	494	S	D	DS	1.2167603034183663	494	P35520	2.167	-5.1575	-0.2031
26728	urn:mavedb:00000005-a-6	494	T	D	DT	1.278661250337957	494	P35520	2.167	-1.76	-0.2424
26729	urn:mavedb:00000005-a-6	494	W	D	DW	0.568662043345817	494	P35520	2.167	-22.1457	-0.3002
26730	urn:mavedb:00000005-a-6	494	V	D	DV	0.8378373598264597	494	P35520	2.167	-6.858	-0.2563
26731	urn:mavedb:00000005-a-6	506	A	D	DA	1.0187504096346927	506	P35520	1.8861	-6.2479	-0.1947
26732	urn:mavedb:00000005-a-6	506	R	D	DR	0.46354377030854643	506	P35520	1.8861	-7.8328	-0.3279
26733	urn:mavedb:00000005-a-6	506	N	D	DN	1.0810306219300314	506	P35520	1.8861	-3.6630000000000003	-0.1511
26734	urn:mavedb:00000005-a-6	506	C	D	DC	0.41654180184449185	506	P35520	1.8861	-22.1206	-0.249
26735	urn:mavedb:00000005-a-6	506	E	D	DE	1.0054598117225695	506	P35520	1.8861	-2.8105	-0.1226
26736	urn:mavedb:00000005-a-6	506	G	D	DG	0.8901142640847574	506	P35520	1.8861	-5.0255	-0.2093
26737	urn:mavedb:00000005-a-6	506	I	D	DI	0.0	506	P35520	1.8861	-22.1206	-0.3156
26738	urn:mavedb:00000005-a-6	506	L	D	DL	0.5082076075454209	506	P35520	1.8861	-22.1206	-0.3073
26739	urn:mavedb:00000005-a-6	506	K	D	DK	0.45875209868670486	506	P35520	1.8861	-7.8328	-0.2873
26740	urn:mavedb:00000005-a-6	506	M	D	DM	0.5947277118546326	506	P35520	1.8861	-22.1206	-0.2271
26741	urn:mavedb:00000005-a-6	506	F	D	DF	1.0372833736725262	506	P35520	1.8861	-22.1206	-0.3258
26742	urn:mavedb:00000005-a-6	506	S	D	DS	0.8502770327772174	506	P35520	1.8861	-6.0255	-0.2031
26743	urn:mavedb:00000005-a-6	506	W	D	DW	0.8880565492608181	506	P35520	1.8861	-22.1206	-0.3002
26744	urn:mavedb:00000005-a-6	506	Y	D	DY	0.0	506	P35520	1.8861	-22.1206	-0.2536
26745	urn:mavedb:00000005-a-6	506	V	D	DV	0.4634494081473062	506	P35520	1.8861	-22.1206	-0.2563
26746	urn:mavedb:00000005-a-6	538	A	D	DA	0.288972694990452	538	P35520	0.4844	-7.1732	-0.1947
26747	urn:mavedb:00000005-a-6	538	R	D	DR	0.014650185119659875	538	P35520	0.4844	-22.0459	-0.3279
26748	urn:mavedb:00000005-a-6	538	C	D	DC	0.6714013424442855	538	P35520	0.4844	-8.7581	-0.249
26749	urn:mavedb:00000005-a-6	538	G	D	DG	0.0	538	P35520	0.4844	-22.0459	-0.2093
26750	urn:mavedb:00000005-a-6	538	I	D	DI	0.0	538	P35520	0.4844	-22.0459	-0.3156
26751	urn:mavedb:00000005-a-6	538	L	D	DL	0.0	538	P35520	0.4844	-22.0459	-0.3073
26752	urn:mavedb:00000005-a-6	538	K	D	DK	0.9505506261030102	538	P35520	0.4844	-22.0459	-0.2873
26753	urn:mavedb:00000005-a-6	538	F	D	DF	0.0	538	P35520	0.4844	-22.0459	-0.3258
26754	urn:mavedb:00000005-a-6	538	P	D	DP	1.081938560729868	538	P35520	0.4844	-22.0459	-0.374
26755	urn:mavedb:00000005-a-6	538	S	D	DS	0.08137833375633696	538	P35520	0.4844	-8.7581	-0.2031
26756	urn:mavedb:00000005-a-6	538	W	D	DW	0.0	538	P35520	0.4844	-22.0459	-0.3002
26757	urn:mavedb:00000005-a-6	538	Y	D	DY	0.20109841658563077	538	P35520	0.4844	-22.0459	-0.2536
26758	urn:mavedb:00000005-a-6	538	V	D	DV	0.0	538	P35520	0.4844	-8.7581	-0.2563
26759	urn:mavedb:00000005-a-6	549	C	D	DC	1.0694834327878293	549	P35520	2.9634	-20.7307	-0.249
26760	urn:mavedb:00000005-a-6	549	Q	D	DQ	0.0	549	P35520	2.9634	-3.9835	-0.23
26761	urn:mavedb:00000005-a-6	549	G	D	DG	0.8549776892965141	549	P35520	2.9634	-7.4428	-0.2093
26762	urn:mavedb:00000005-a-6	549	I	D	DI	0.17479878496103884	549	P35520	2.9634	-7.4428	-0.3156
26763	urn:mavedb:00000005-a-6	549	L	D	DL	0.7920002569636457	549	P35520	2.9634	-20.7307	-0.3073
26764	urn:mavedb:00000005-a-6	549	K	D	DK	1.1386060487150846	549	P35520	2.9634	-5.4429	-0.2873
26765	urn:mavedb:00000005-a-6	549	F	D	DF	1.0284818486093545	549	P35520	2.9634	-20.7307	-0.3258
26766	urn:mavedb:00000005-a-6	549	S	D	DS	0.7672400840981325	549	P35520	2.9634	-4.8580000000000005	-0.2031
26767	urn:mavedb:00000005-a-6	549	T	D	DT	0.9369824878871755	549	P35520	2.9634	-4.4429	-0.2424
26768	urn:mavedb:00000005-a-6	549	W	D	DW	1.1589800487712494	549	P35520	2.9634	-20.7307	-0.3002
26769	urn:mavedb:00000005-a-6	549	Y	D	DY	1.2602001521655342	549	P35520	2.9634	-20.7307	-0.2536
26770	urn:mavedb:00000005-a-6	549	V	D	DV	1.0580545284057477	549	P35520	2.9634	-7.4428	-0.2563
26771	urn:mavedb:00000005-a-6	79	A	D	DA	0.04506614966688971	79	P35520	1.865	-22.1363	-0.1947
26772	urn:mavedb:00000005-a-6	79	C	D	DC	0.9137769032260291	79	P35520	1.865	-8.8485	-0.249
26773	urn:mavedb:00000005-a-6	79	Q	D	DQ	0.7494808264689689	79	P35520	1.865	-8.8485	-0.23
26774	urn:mavedb:00000005-a-6	79	G	D	DG	0.7966746079847716	79	P35520	1.865	-7.8486	-0.2093
26775	urn:mavedb:00000005-a-6	79	I	D	DI	0.7099823285402758	79	P35520	1.865	-22.1363	-0.3156
26776	urn:mavedb:00000005-a-6	79	L	D	DL	0.2825641961821861	79	P35520	1.865	-8.8485	-0.3073
26777	urn:mavedb:00000005-a-6	79	K	D	DK	0.0	79	P35520	1.865	-22.1363	-0.2873
26778	urn:mavedb:00000005-a-6	79	F	D	DF	1.422650363834464	79	P35520	1.865	-22.1363	-0.3258
26779	urn:mavedb:00000005-a-6	79	P	D	DP	0.0	79	P35520	1.865	-22.1363	-0.374
26780	urn:mavedb:00000005-a-6	79	S	D	DS	0.7931899866415715	79	P35520	1.865	-2.8713	-0.2031
26781	urn:mavedb:00000005-a-6	79	T	D	DT	1.1021814255854379	79	P35520	1.865	-3.3892	-0.2424
26782	urn:mavedb:00000005-a-6	79	W	D	DW	0.16094590671240272	79	P35520	1.865	-22.1363	-0.3002
26783	urn:mavedb:00000005-a-6	79	V	D	DV	1.1231917126074706	79	P35520	1.865	-22.1363	-0.2563
26784	urn:mavedb:00000005-a-6	86	C	D	DC	0.219779664914161	86	P35520	2.7641	-4.6818	-0.249
26785	urn:mavedb:00000005-a-6	86	G	D	DG	1.1345564176694682	86	P35520	2.7641	-4.3923	-0.2093
26786	urn:mavedb:00000005-a-6	86	L	D	DL	0.15849778674824733	86	P35520	2.7641	-8.8516	-0.3073
26787	urn:mavedb:00000005-a-6	86	V	D	DV	1.1152912214470385	86	P35520	2.7641	-22.1395	-0.2563
26788	urn:mavedb:00000005-a-6	103	R	C	CR	0.051643889889041006	103	P35520	0.1218	-22.1612	-0.4514
26789	urn:mavedb:00000005-a-6	103	E	C	CE	0.11980864613623332	103	P35520	0.1218	-22.1612	-0.5072
26790	urn:mavedb:00000005-a-6	103	G	C	CG	0.8376122102813746	103	P35520	0.1218	-22.1612	-0.3731
26791	urn:mavedb:00000005-a-6	103	L	C	CL	0.07168926510226492	103	P35520	0.1218	-22.1612	-0.4575
26792	urn:mavedb:00000005-a-6	103	P	C	CP	0.9145567808646187	103	P35520	0.1218	-22.1612	-0.5379
26793	urn:mavedb:00000005-a-6	103	V	C	CV	0.7637071368958854	103	P35520	0.1218	-8.8733	-0.4117
26794	urn:mavedb:00000005-a-6	109	A	C	CA	1.2712386140254175	109	P35520	0.0995	-22.1946	-0.38299999999999995
26795	urn:mavedb:00000005-a-6	109	N	C	CN	0.6291344461318604	109	P35520	0.0995	-22.1946	-0.44799999999999995
26796	urn:mavedb:00000005-a-6	109	D	C	CD	0.0	109	P35520	0.0995	-22.1946	-0.5234
26797	urn:mavedb:00000005-a-6	109	G	C	CG	0.10201385902620141	109	P35520	0.0995	-22.1946	-0.3731
26798	urn:mavedb:00000005-a-6	109	H	C	CH	0.0	109	P35520	0.0995	-22.1946	-0.5214
26799	urn:mavedb:00000005-a-6	109	I	C	CI	0.1071715805381519	109	P35520	0.0995	-8.9068	-0.4142
26800	urn:mavedb:00000005-a-6	109	L	C	CL	0.10218240161985026	109	P35520	0.0995	-7.9068	-0.4575
26801	urn:mavedb:00000005-a-6	109	K	C	CK	0.0	109	P35520	0.0995	-22.1946	-0.508
26802	urn:mavedb:00000005-a-6	109	V	C	CV	1.2281197853918506	109	P35520	0.0995	-7.9068	-0.4117
26803	urn:mavedb:00000005-a-6	15	A	C	CA	0.17287465025749726	15	P35520	0.5936	-5.9425	-0.38299999999999995
26804	urn:mavedb:00000005-a-6	15	R	C	CR	0.22081126213081748	15	P35520	0.5936	-20.2303	-0.4514
26805	urn:mavedb:00000005-a-6	15	N	C	CN	0.0	15	P35520	0.5936	-20.2303	-0.44799999999999995
26806	urn:mavedb:00000005-a-6	15	D	C	CD	1.0566290040350133	15	P35520	0.5936	-20.2303	-0.5234
26807	urn:mavedb:00000005-a-6	15	E	C	CE	0.9298112139829771	15	P35520	0.5936	-6.9424	-0.5072
26808	urn:mavedb:00000005-a-6	15	G	C	CG	0.7167545104618087	15	P35520	0.5936	-6.9424	-0.3731
26809	urn:mavedb:00000005-a-6	15	H	C	CH	0.8369082689881017	15	P35520	0.5936	-6.9424	-0.5214
26810	urn:mavedb:00000005-a-6	15	L	C	CL	0.7441897062443157	15	P35520	0.5936	-20.2303	-0.4575
26811	urn:mavedb:00000005-a-6	15	F	C	CF	1.1620179327758122	15	P35520	0.5936	-20.2303	-0.3751
26812	urn:mavedb:00000005-a-6	15	S	C	CS	0.4984029816649125	15	P35520	0.5936	-6.9424	-0.3709
26813	urn:mavedb:00000005-a-6	15	W	C	CW	0.7154104936736915	15	P35520	0.5936	-20.2303	-0.3792
26814	urn:mavedb:00000005-a-6	15	Y	C	CY	0.7895937460037072	15	P35520	0.5936	-20.2303	-0.3873
26815	urn:mavedb:00000005-a-6	15	V	C	CV	0.4589180302677064	15	P35520	0.5936	-6.9424	-0.4117
26816	urn:mavedb:00000005-a-6	165	R	C	CR	0.0	165	P35520	0.91	-22.2096	-0.4514
26817	urn:mavedb:00000005-a-6	165	G	C	CG	1.015344559725768	165	P35520	0.91	-22.2096	-0.3731
26818	urn:mavedb:00000005-a-6	165	I	C	CI	0.10232745013794886	165	P35520	0.91	-7.3368	-0.4142
26819	urn:mavedb:00000005-a-6	165	L	C	CL	0.4638820566412225	165	P35520	0.91	-8.9217	-0.4575
26820	urn:mavedb:00000005-a-6	165	M	C	CM	0.5552887000828248	165	P35520	0.91	-4.2780000000000005	-0.4146
26821	urn:mavedb:00000005-a-6	165	F	C	CF	0.0	165	P35520	0.91	-22.2096	-0.3751
26822	urn:mavedb:00000005-a-6	165	P	C	CP	0.0	165	P35520	0.91	-8.9217	-0.5379
26823	urn:mavedb:00000005-a-6	165	S	C	CS	0.18778738505933024	165	P35520	0.91	-7.3368	-0.3709
26824	urn:mavedb:00000005-a-6	165	T	C	CT	0.08631053845336278	165	P35520	0.91	-6.9218	-0.4163
26825	urn:mavedb:00000005-a-6	165	Y	C	CY	0.15657243509114438	165	P35520	0.91	-22.2096	-0.3873
26826	urn:mavedb:00000005-a-6	244	A	C	CA	0.0	244	P35520	0.8365	-8.9541	-0.38299999999999995
26827	urn:mavedb:00000005-a-6	244	R	C	CR	0.5217763071284351	244	P35520	0.8365	-22.2419	-0.4514
26828	urn:mavedb:00000005-a-6	244	N	C	CN	0.0	244	P35520	0.8365	-22.2419	-0.44799999999999995
26829	urn:mavedb:00000005-a-6	244	D	C	CD	0.0	244	P35520	0.8365	-22.2419	-0.5234
26830	urn:mavedb:00000005-a-6	244	G	C	CG	0.086038291806812	244	P35520	0.8365	-22.2419	-0.3731
26831	urn:mavedb:00000005-a-6	244	L	C	CL	0.2248718910360794	244	P35520	0.8365	-3.4623	-0.4575
26832	urn:mavedb:00000005-a-6	244	K	C	CK	0.0	244	P35520	0.8365	-22.2419	-0.508
26833	urn:mavedb:00000005-a-6	244	M	C	CM	0.44210222841748403	244	P35520	0.8365	-7.3692	-0.4146
26834	urn:mavedb:00000005-a-6	244	S	C	CS	0.0	244	P35520	0.8365	-8.9541	-0.3709
26835	urn:mavedb:00000005-a-6	244	T	C	CT	0.18188048560662384	244	P35520	0.8365	-4.5619	-0.4163
26836	urn:mavedb:00000005-a-6	244	V	C	CV	1.1004167685590063	244	P35520	0.8365	-7.9541	-0.4117
26837	urn:mavedb:00000005-a-6	272	A	C	CA	1.0022286643490341	272	P35520	1.7638	-5.4918	-0.38299999999999995
26838	urn:mavedb:00000005-a-6	272	N	C	CN	0.0	272	P35520	1.7638	-5.1439	-0.44799999999999995
26839	urn:mavedb:00000005-a-6	272	D	C	CD	1.3284561828615526	272	P35520	1.7638	-7.9512	-0.5234
26840	urn:mavedb:00000005-a-6	272	G	C	CG	0.6307513484197362	272	P35520	1.7638	-22.239	-0.3731
26841	urn:mavedb:00000005-a-6	272	H	C	CH	1.3624060042949067	272	P35520	1.7638	-7.9512	-0.5214
26842	urn:mavedb:00000005-a-6	272	I	C	CI	0.3728610356137694	272	P35520	1.7638	-4.7034	-0.4142
26843	urn:mavedb:00000005-a-6	272	L	C	CL	0.8060857307477388	272	P35520	1.7638	-3.3366	-0.4575
26844	urn:mavedb:00000005-a-6	272	K	C	CK	0.0	272	P35520	1.7638	-22.239	-0.508
26845	urn:mavedb:00000005-a-6	272	M	C	CM	1.3339296149203081	272	P35520	1.7638	-6.9513	-0.4146
26846	urn:mavedb:00000005-a-6	272	F	C	CF	0.8480018521140269	272	P35520	1.7638	-7.9512	-0.3751
26847	urn:mavedb:00000005-a-6	272	S	C	CS	1.0707188269592176	272	P35520	1.7638	-3.5937	-0.3709
26848	urn:mavedb:00000005-a-6	272	T	C	CT	0.6568909457949104	272	P35520	1.7638	-22.239	-0.4163
26849	urn:mavedb:00000005-a-6	272	W	C	CW	0.8532183063408102	272	P35520	1.7638	-22.239	-0.3792
26850	urn:mavedb:00000005-a-6	272	Y	C	CY	0.702141974464098	272	P35520	1.7638	-6.9513	-0.3873
26851	urn:mavedb:00000005-a-6	272	V	C	CV	1.1284297332363584	272	P35520	1.7638	-6.1439	-0.4117
26852	urn:mavedb:00000005-a-6	275	A	C	CA	1.3491219161401728	275	P35520	1.7858	-6.9425	-0.38299999999999995
26853	urn:mavedb:00000005-a-6	275	R	C	CR	0.29838144275707135	275	P35520	1.7858	-22.2302	-0.4514
26854	urn:mavedb:00000005-a-6	275	N	C	CN	0.0	275	P35520	1.7858	-22.2302	-0.44799999999999995
26855	urn:mavedb:00000005-a-6	275	Q	C	CQ	0.03408482705284299	275	P35520	1.7858	-22.2302	-0.4794
26856	urn:mavedb:00000005-a-6	275	E	C	CE	0.06341088907252757	275	P35520	1.7858	-22.2302	-0.5072
26857	urn:mavedb:00000005-a-6	275	G	C	CG	0.26920615348581733	275	P35520	1.7858	-22.2302	-0.3731
26858	urn:mavedb:00000005-a-6	275	H	C	CH	0.0	275	P35520	1.7858	-22.2302	-0.5214
26859	urn:mavedb:00000005-a-6	275	I	C	CI	1.0976799302613645	275	P35520	1.7858	-2.4507	-0.4142
26860	urn:mavedb:00000005-a-6	275	L	C	CL	0.3238378249069903	275	P35520	1.7858	-6.9425	-0.4575
26861	urn:mavedb:00000005-a-6	275	M	C	CM	1.4159389453356281	275	P35520	1.7858	-22.2302	-0.4146
26862	urn:mavedb:00000005-a-6	275	F	C	CF	0.4430628045083962	275	P35520	1.7858	-22.2302	-0.3751
26863	urn:mavedb:00000005-a-6	275	P	C	CP	0.03412293411288991	275	P35520	1.7858	-22.2302	-0.5379
26864	urn:mavedb:00000005-a-6	275	S	C	CS	1.1478276121177522	275	P35520	1.7858	-8.9424	-0.3709
26865	urn:mavedb:00000005-a-6	275	T	C	CT	0.0	275	P35520	1.7858	-4.2421	-0.4163
26866	urn:mavedb:00000005-a-6	275	Y	C	CY	0.0	275	P35520	1.7858	-22.2302	-0.3873
26867	urn:mavedb:00000005-a-6	275	V	C	CV	1.196047815937093	275	P35520	1.7858	-2.1096	-0.4117
26868	urn:mavedb:00000005-a-6	346	A	C	CA	0.9769035382431395	346	P35520	0.3356	-22.2332	-0.38299999999999995
26869	urn:mavedb:00000005-a-6	346	R	C	CR	0.0	346	P35520	0.3356	-22.2332	-0.4514
26870	urn:mavedb:00000005-a-6	346	D	C	CD	0.09218729889760235	346	P35520	0.3356	-22.2332	-0.5234
26871	urn:mavedb:00000005-a-6	346	E	C	CE	0.0	346	P35520	0.3356	-22.2332	-0.5072
26872	urn:mavedb:00000005-a-6	346	G	C	CG	0.612975647655751	346	P35520	0.3356	-22.2332	-0.3731
26873	urn:mavedb:00000005-a-6	346	L	C	CL	0.0	346	P35520	0.3356	-8.9453	-0.4575
26874	urn:mavedb:00000005-a-6	346	F	C	CF	0.32159909965630085	346	P35520	0.3356	-22.2332	-0.3751
26875	urn:mavedb:00000005-a-6	346	S	C	CS	1.0724698287514152	346	P35520	0.3356	-6.9454	-0.3709
26876	urn:mavedb:00000005-a-6	346	T	C	CT	1.24100428211102	346	P35520	0.3356	-22.2332	-0.4163
26877	urn:mavedb:00000005-a-6	346	Y	C	CY	0.0	346	P35520	0.3356	-22.2332	-0.3873
26878	urn:mavedb:00000005-a-6	346	V	C	CV	0.0	346	P35520	0.3356	-4.7755	-0.4117
26879	urn:mavedb:00000005-a-6	370	A	C	CA	1.1325205282478101	370	P35520	0.858	-8.9511	-0.38299999999999995
26880	urn:mavedb:00000005-a-6	370	R	C	CR	0.16472397073633005	370	P35520	0.858	-22.239	-0.4514
26881	urn:mavedb:00000005-a-6	370	N	C	CN	0.045099783287582795	370	P35520	0.858	-22.239	-0.44799999999999995
26882	urn:mavedb:00000005-a-6	370	D	C	CD	0.014884842098008222	370	P35520	0.858	-22.239	-0.5234
26883	urn:mavedb:00000005-a-6	370	Q	C	CQ	0.0	370	P35520	0.858	-22.239	-0.4794
26884	urn:mavedb:00000005-a-6	370	G	C	CG	0.639210352672939	370	P35520	0.858	-22.239	-0.3731
26885	urn:mavedb:00000005-a-6	370	H	C	CH	0.0	370	P35520	0.858	-22.239	-0.5214
26886	urn:mavedb:00000005-a-6	370	I	C	CI	0.7172868635912821	370	P35520	0.858	-5.6293	-0.4142
26887	urn:mavedb:00000005-a-6	370	L	C	CL	0.7270356414941206	370	P35520	0.858	-5.9513	-0.4575
26888	urn:mavedb:00000005-a-6	370	M	C	CM	1.1834879166414736	370	P35520	0.858	-6.6293	-0.4146
26889	urn:mavedb:00000005-a-6	370	F	C	CF	0.0	370	P35520	0.858	-22.239	-0.3751
26890	urn:mavedb:00000005-a-6	370	S	C	CS	0.026991499784901896	370	P35520	0.858	-22.239	-0.3709
26891	urn:mavedb:00000005-a-6	370	T	C	CT	0.0	370	P35520	0.858	-22.239	-0.4163
26892	urn:mavedb:00000005-a-6	370	Y	C	CY	0.0	370	P35520	0.858	-22.239	-0.3873
26893	urn:mavedb:00000005-a-6	370	V	C	CV	0.004018743429192284	370	P35520	0.858	-3.1699	-0.4117
26894	urn:mavedb:00000005-a-6	431	A	C	CA	0.9164817481407215	431	P35520	1.4127	-6.5729	-0.38299999999999995
26895	urn:mavedb:00000005-a-6	431	R	C	CR	0.0355180599257362	431	P35520	1.4127	-22.1825	-0.4514
26896	urn:mavedb:00000005-a-6	431	N	C	CN	0.4033148450641174	431	P35520	1.4127	-22.1825	-0.44799999999999995
26897	urn:mavedb:00000005-a-6	431	G	C	CG	0.45895107542903313	431	P35520	1.4127	-22.1825	-0.3731
26898	urn:mavedb:00000005-a-6	431	H	C	CH	0.1410309908537749	431	P35520	1.4127	-8.8947	-0.5214
26899	urn:mavedb:00000005-a-6	431	I	C	CI	1.0464781901227256	431	P35520	1.4127	-3.3099	-0.4142
26900	urn:mavedb:00000005-a-6	431	L	C	CL	0.9293983530088987	431	P35520	1.4127	-5.8948	-0.4575
26901	urn:mavedb:00000005-a-6	431	F	C	CF	0.9528932385822526	431	P35520	1.4127	-5.4354	-0.3751
26902	urn:mavedb:00000005-a-6	431	P	C	CP	0.6873896721784777	431	P35520	1.4127	-7.8948	-0.5379
26903	urn:mavedb:00000005-a-6	431	S	C	CS	0.4469890343620583	431	P35520	1.4127	-8.8947	-0.3709
26904	urn:mavedb:00000005-a-6	431	T	C	CT	0.9846017292995222	431	P35520	1.4127	-7.8948	-0.4163
26905	urn:mavedb:00000005-a-6	431	W	C	CW	1.0047878947099247	431	P35520	1.4127	-22.1825	-0.3792
26906	urn:mavedb:00000005-a-6	431	Y	C	CY	0.9285909630526086	431	P35520	1.4127	-6.3098	-0.3873
26907	urn:mavedb:00000005-a-6	431	V	C	CV	1.0217816345218307	431	P35520	1.4127	-3.8074	-0.4117
26908	urn:mavedb:00000005-a-6	52	V	C	CV	0.028786316541566492	52	P35520	0.0266	-21.85	-0.4117
26909	urn:mavedb:00000005-a-6	222	A	Q	QA	0.0	222	P35520	0.0837	-22.2448	-0.1308
26910	urn:mavedb:00000005-a-6	222	R	Q	QR	0.0	222	P35520	0.0837	-22.2448	-0.1723
26911	urn:mavedb:00000005-a-6	222	C	Q	QC	0.0	222	P35520	0.0837	-22.2448	-0.1913
26912	urn:mavedb:00000005-a-6	222	G	Q	QG	0.0	222	P35520	0.0837	-22.2448	-0.2233
26913	urn:mavedb:00000005-a-6	222	I	Q	QI	0.06005026568137439	222	P35520	0.0837	-22.2448	-0.1774
26914	urn:mavedb:00000005-a-6	222	L	Q	QL	0.0	222	P35520	0.0837	-22.2448	-0.1556
26915	urn:mavedb:00000005-a-6	222	M	Q	QM	0.04528170529656761	222	P35520	0.0837	-22.2448	-0.1176
26916	urn:mavedb:00000005-a-6	222	F	Q	QF	0.0	222	P35520	0.0837	-8.957	-0.2018
26917	urn:mavedb:00000005-a-6	222	P	Q	QP	0.6851071329253124	222	P35520	0.0837	-8.957	-0.3581
26918	urn:mavedb:00000005-a-6	222	S	Q	QS	0.14656801830925337	222	P35520	0.0837	-22.2448	-0.1549
26919	urn:mavedb:00000005-a-6	222	W	Q	QW	0.0	222	P35520	0.0837	-22.2448	-0.201
26920	urn:mavedb:00000005-a-6	222	Y	Q	QY	0.0	222	P35520	0.0837	-22.2448	-0.2048
26921	urn:mavedb:00000005-a-6	222	V	Q	QV	0.18260061881695155	222	P35520	0.0837	-22.2448	-0.1775
26922	urn:mavedb:00000005-a-6	242	A	Q	QA	0.2208615406941452	242	P35520	2.6948	-5.1468	-0.1308
26923	urn:mavedb:00000005-a-6	242	R	Q	QR	0.8338876391658102	242	P35520	2.6948	-4.0	-0.1723
26924	urn:mavedb:00000005-a-6	242	C	Q	QC	1.1126742148632032	242	P35520	2.6948	-22.2419	-0.1913
26925	urn:mavedb:00000005-a-6	242	G	Q	QG	1.1346278844517628	242	P35520	2.6948	-7.9541	-0.2233
26926	urn:mavedb:00000005-a-6	242	I	Q	QI	1.1961465781824328	242	P35520	2.6948	-8.9541	-0.1774
26927	urn:mavedb:00000005-a-6	242	L	Q	QL	0.9119366704431978	242	P35520	2.6948	-5.9542	-0.1556
26928	urn:mavedb:00000005-a-6	242	K	Q	QK	1.4510913202400948	242	P35520	2.6948	-5.2538	-0.1742
26929	urn:mavedb:00000005-a-6	242	M	Q	QM	1.1754625223304032	242	P35520	2.6948	-8.9541	-0.1176
26930	urn:mavedb:00000005-a-6	242	F	Q	QF	0.48601524329270374	242	P35520	2.6948	-7.9541	-0.2018
26931	urn:mavedb:00000005-a-6	242	P	Q	QP	0.15931059988393081	242	P35520	2.6948	-22.2419	-0.3581
26932	urn:mavedb:00000005-a-6	242	S	Q	QS	0.9025861702539806	242	P35520	2.6948	-6.6322	-0.1549
26933	urn:mavedb:00000005-a-6	242	W	Q	QW	0.2194983821405342	242	P35520	2.6948	-4.4948	-0.201
26934	urn:mavedb:00000005-a-6	242	Y	Q	QY	0.8190593572881367	242	P35520	2.6948	-5.3692	-0.2048
26935	urn:mavedb:00000005-a-6	242	V	Q	QV	0.782076401780823	242	P35520	2.6948	-22.2419	-0.1775
26936	urn:mavedb:00000005-a-6	243	A	Q	QA	0.5612951276053204	243	P35520	0.7602	-3.6323	-0.1308
26937	urn:mavedb:00000005-a-6	243	R	Q	QR	0.7751843055803793	243	P35520	0.7602	-22.2419	-0.1723
26938	urn:mavedb:00000005-a-6	243	D	Q	QD	1.1781465437071796	243	P35520	0.7602	-6.9542	-0.2441
26939	urn:mavedb:00000005-a-6	243	C	Q	QC	0.4681808906235587	243	P35520	0.7602	-22.2419	-0.1913
26940	urn:mavedb:00000005-a-6	243	G	Q	QG	0.0	243	P35520	0.7602	-7.9541	-0.2233
26941	urn:mavedb:00000005-a-6	243	I	Q	QI	0.0	243	P35520	0.7602	-22.2419	-0.1774
26942	urn:mavedb:00000005-a-6	243	L	Q	QL	0.8858985182511777	243	P35520	0.7602	-22.2419	-0.1556
26943	urn:mavedb:00000005-a-6	243	M	Q	QM	0.34466069145046174	243	P35520	0.7602	-22.2419	-0.1176
26944	urn:mavedb:00000005-a-6	243	P	Q	QP	0.13212143963042267	243	P35520	0.7602	-22.2419	-0.3581
26945	urn:mavedb:00000005-a-6	243	S	Q	QS	0.2983788865941256	243	P35520	0.7602	-4.8667	-0.1549
26946	urn:mavedb:00000005-a-6	243	T	Q	QT	1.0297143503192832	243	P35520	0.7602	-22.2419	-0.1679
26947	urn:mavedb:00000005-a-6	243	W	Q	QW	0.3207828702029333	243	P35520	0.7602	-22.2419	-0.201
26948	urn:mavedb:00000005-a-6	243	Y	Q	QY	1.0158516998970677	243	P35520	0.7602	-22.2419	-0.2048
26949	urn:mavedb:00000005-a-6	243	V	Q	QV	0.39489209897542066	243	P35520	0.7602	-22.2419	-0.1775
26950	urn:mavedb:00000005-a-6	295	A	Q	QA	1.0138476539624681	295	P35520	2.9683	-5.6693	-0.1308
26951	urn:mavedb:00000005-a-6	295	R	Q	QR	1.0403806678435734	295	P35520	2.9683	-3.4817	-0.1723
26952	urn:mavedb:00000005-a-6	295	N	Q	QN	1.1538772370258772	295	P35520	2.9683	-4.8392	-0.1513
26953	urn:mavedb:00000005-a-6	295	D	Q	QD	0.06435570532955415	295	P35520	2.9683	-3.3474	-0.2441
26954	urn:mavedb:00000005-a-6	295	C	Q	QC	1.0151817089526525	295	P35520	2.9683	-22.1269	-0.1913
26955	urn:mavedb:00000005-a-6	295	G	Q	QG	0.947252142586383	295	P35520	2.9683	-5.3798	-0.2233
26956	urn:mavedb:00000005-a-6	295	I	Q	QI	0.8185606448006597	295	P35520	2.9683	-7.8391	-0.1774
26957	urn:mavedb:00000005-a-6	295	L	Q	QL	0.8998947944536421	295	P35520	2.9683	-8.8391	-0.1556
26958	urn:mavedb:00000005-a-6	295	K	Q	QK	1.5785353755812899	295	P35520	2.9683	-1.5818	-0.1742
26959	urn:mavedb:00000005-a-6	295	M	Q	QM	0.6485716882655059	295	P35520	2.9683	-7.8391	-0.1176
26960	urn:mavedb:00000005-a-6	295	F	Q	QF	0.7517113412622108	295	P35520	2.9683	-7.8391	-0.2018
26961	urn:mavedb:00000005-a-6	295	P	Q	QP	0.08995073619794847	295	P35520	2.9683	-6.8392	-0.3581
26962	urn:mavedb:00000005-a-6	295	S	Q	QS	0.9573028845187735	295	P35520	2.9683	-7.2542	-0.1549
26963	urn:mavedb:00000005-a-6	295	T	Q	QT	0.42968730237367114	295	P35520	2.9683	-5.5173	-0.1679
26964	urn:mavedb:00000005-a-6	295	W	Q	QW	0.9344998073594962	295	P35520	2.9683	-22.1269	-0.201
26965	urn:mavedb:00000005-a-6	295	Y	Q	QY	0.8261315863891339	295	P35520	2.9683	-22.1269	-0.2048
26966	urn:mavedb:00000005-a-6	295	V	Q	QV	1.1035493823865767	295	P35520	2.9683	-5.2542	-0.1775
26967	urn:mavedb:00000005-a-6	298	A	Q	QA	0.0	298	P35520	3.0686	-6.3575	-0.1308
26968	urn:mavedb:00000005-a-6	298	R	Q	QR	1.1945068412412987	298	P35520	3.0686	-4.419	-0.1723
26969	urn:mavedb:00000005-a-6	298	N	Q	QN	0.3775992009420446	298	P35520	3.0686	-5.0356	-0.1513
26970	urn:mavedb:00000005-a-6	298	C	Q	QC	0.6358104697466411	298	P35520	3.0686	-7.3575	-0.1913
26971	urn:mavedb:00000005-a-6	298	G	Q	QG	0.8570661308100032	298	P35520	3.0686	-6.1351	-0.2233
26972	urn:mavedb:00000005-a-6	298	I	Q	QI	1.1247046472995945	298	P35520	3.0686	-3.6206	-0.1774
26973	urn:mavedb:00000005-a-6	298	L	Q	QL	1.0825296313903532	298	P35520	3.0686	-5.2421	-0.1556
26974	urn:mavedb:00000005-a-6	298	M	Q	QM	1.1647898757741477	298	P35520	3.0686	-8.9424	-0.1176
26975	urn:mavedb:00000005-a-6	298	F	Q	QF	1.1331199226854796	298	P35520	3.0686	-22.2302	-0.2018
26976	urn:mavedb:00000005-a-6	298	P	Q	QP	1.185485469901887	298	P35520	3.0686	-7.9424	-0.3581
26977	urn:mavedb:00000005-a-6	298	S	Q	QS	0.09477531583126653	298	P35520	3.0686	-5.2421	-0.1549
26978	urn:mavedb:00000005-a-6	298	W	Q	QW	0.4750537215173142	298	P35520	3.0686	-22.2302	-0.201
26979	urn:mavedb:00000005-a-6	298	V	Q	QV	1.2711815784709608	298	P35520	3.0686	-1.8657	-0.1775
26980	urn:mavedb:00000005-a-6	341	A	Q	QA	0.06713573087980129	341	P35520	1.9631	-7.9483	-0.1308
26981	urn:mavedb:00000005-a-6	341	R	Q	QR	0.7749999340827439	341	P35520	1.9631	-7.9483	-0.1723
26982	urn:mavedb:00000005-a-6	341	N	Q	QN	1.331388901523173	341	P35520	1.9631	-7.9483	-0.1513
26983	urn:mavedb:00000005-a-6	341	D	Q	QD	0.9647150804894487	341	P35520	1.9631	-2.8823	-0.2441
26984	urn:mavedb:00000005-a-6	341	C	Q	QC	0.9592253558011743	341	P35520	1.9631	-22.2361	-0.1913
26985	urn:mavedb:00000005-a-6	341	E	Q	QE	0.3548125116408778	341	P35520	1.9631	-0.8191	-0.1375
26986	urn:mavedb:00000005-a-6	341	G	Q	QG	0.33629553019359326	341	P35520	1.9631	-22.2361	-0.2233
26987	urn:mavedb:00000005-a-6	341	I	Q	QI	0.0	341	P35520	1.9631	-22.2361	-0.1774
26988	urn:mavedb:00000005-a-6	341	L	Q	QL	0.5060547072751931	341	P35520	1.9631	-6.6264	-0.1556
26989	urn:mavedb:00000005-a-6	341	K	Q	QK	0.08439025344343032	341	P35520	1.9631	-4.2479	-0.1742
26990	urn:mavedb:00000005-a-6	341	M	Q	QM	1.0090295281240207	341	P35520	1.9631	-22.2361	-0.1176
26991	urn:mavedb:00000005-a-6	341	F	Q	QF	0.755289650319451	341	P35520	1.9631	-22.2361	-0.2018
26992	urn:mavedb:00000005-a-6	341	P	Q	QP	0.004536568789842099	341	P35520	1.9631	-22.2361	-0.3581
26993	urn:mavedb:00000005-a-6	341	S	Q	QS	1.0100675981614913	341	P35520	1.9631	-6.6264	-0.1549
26994	urn:mavedb:00000005-a-6	341	W	Q	QW	1.2420609523110409	341	P35520	1.9631	-22.2361	-0.201
26995	urn:mavedb:00000005-a-6	341	Y	Q	QY	0.641123416106978	341	P35520	1.9631	-7.3634	-0.2048
26996	urn:mavedb:00000005-a-6	341	V	Q	QV	0.5647492060264006	341	P35520	1.9631	-8.9482	-0.1775
26997	urn:mavedb:00000005-a-6	362	R	Q	QR	1.0723649183833188	362	P35520	1.8439	-2.9711	-0.1723
26998	urn:mavedb:00000005-a-6	362	N	Q	QN	0.4639484268445726	362	P35520	1.8439	-22.2361	-0.1513
26999	urn:mavedb:00000005-a-6	362	G	Q	QG	0.9341290513586062	362	P35520	1.8439	-8.9482	-0.2233
27000	urn:mavedb:00000005-a-6	362	I	Q	QI	0.17117043296532575	362	P35520	1.8439	-8.9482	-0.1774
27001	urn:mavedb:00000005-a-6	362	L	Q	QL	0.9854710167374214	362	P35520	1.8439	-22.2361	-0.1556
27002	urn:mavedb:00000005-a-6	362	K	Q	QK	0.8045881063909066	362	P35520	1.8439	-0.8451	-0.1742
27003	urn:mavedb:00000005-a-6	362	F	Q	QF	0.9782874762875622	362	P35520	1.8439	-22.2361	-0.2018
27004	urn:mavedb:00000005-a-6	362	P	Q	QP	0.0	362	P35520	1.8439	-22.2361	-0.3581
27005	urn:mavedb:00000005-a-6	362	S	Q	QS	0.34259271597902374	362	P35520	1.8439	-5.4889	-0.1549
27006	urn:mavedb:00000005-a-6	362	W	Q	QW	0.8707183304635427	362	P35520	1.8439	-22.2361	-0.201
27007	urn:mavedb:00000005-a-6	362	Y	Q	QY	0.8232230997646652	362	P35520	1.8439	-22.2361	-0.2048
27008	urn:mavedb:00000005-a-6	365	N	Q	QN	0.8426097144226528	365	P35520	2.3216	-5.6264	-0.1513
27009	urn:mavedb:00000005-a-6	365	D	Q	QD	0.9209935270070106	365	P35520	2.3216	-5.9484	-0.2441
27010	urn:mavedb:00000005-a-6	365	L	Q	QL	0.0	365	P35520	2.3216	-8.9482	-0.1556
27011	urn:mavedb:00000005-a-6	365	M	Q	QM	1.2592384342229603	365	P35520	2.3216	-22.2361	-0.1176
27012	urn:mavedb:00000005-a-6	365	F	Q	QF	0.5138047443505394	365	P35520	2.3216	-22.2361	-0.2018
27013	urn:mavedb:00000005-a-6	365	S	Q	QS	1.1996132276308549	365	P35520	2.3216	-5.7784	-0.1549
27014	urn:mavedb:00000005-a-6	365	T	Q	QT	1.0043555118144898	365	P35520	2.3216	-5.7784	-0.1679
27015	urn:mavedb:00000005-a-6	365	W	Q	QW	0.6305730951649711	365	P35520	2.3216	-22.2361	-0.201
27016	urn:mavedb:00000005-a-6	365	Y	Q	QY	1.2248022868960884	365	P35520	2.3216	-22.2361	-0.2048
27017	urn:mavedb:00000005-a-6	368	A	Q	QA	0.9556229568685392	368	P35520	0.7534	-7.3634	-0.1308
27018	urn:mavedb:00000005-a-6	368	R	Q	QR	0.8363276586864286	368	P35520	0.7534	-22.2361	-0.1723
27019	urn:mavedb:00000005-a-6	368	N	Q	QN	0.5197034649205052	368	P35520	0.7534	-22.2361	-0.1513
27020	urn:mavedb:00000005-a-6	368	D	Q	QD	0.040355109428184655	368	P35520	0.7534	-6.9483	-0.2441
27021	urn:mavedb:00000005-a-6	368	C	Q	QC	0.9001278443491517	368	P35520	0.7534	-22.2361	-0.1913
27022	urn:mavedb:00000005-a-6	368	G	Q	QG	0.9338793464278903	368	P35520	0.7534	-22.2361	-0.2233
27023	urn:mavedb:00000005-a-6	368	I	Q	QI	0.010278617975357784	368	P35520	0.7534	-8.9482	-0.1774
27024	urn:mavedb:00000005-a-6	368	L	Q	QL	0.7196381247626894	368	P35520	0.7534	-22.2361	-0.1556
27025	urn:mavedb:00000005-a-6	368	M	Q	QM	1.100567780308857	368	P35520	0.7534	-22.2361	-0.1176
27026	urn:mavedb:00000005-a-6	368	F	Q	QF	0.5738648883076398	368	P35520	0.7534	-22.2361	-0.2018
27027	urn:mavedb:00000005-a-6	368	P	Q	QP	0.0	368	P35520	0.7534	-22.2361	-0.3581
27028	urn:mavedb:00000005-a-6	368	S	Q	QS	0.02139248529911897	368	P35520	0.7534	-8.9482	-0.1549
27029	urn:mavedb:00000005-a-6	368	W	Q	QW	0.02485764940362878	368	P35520	0.7534	-22.2361	-0.201
27030	urn:mavedb:00000005-a-6	368	Y	Q	QY	0.6693725008667243	368	P35520	0.7534	-22.2361	-0.2048
27031	urn:mavedb:00000005-a-6	368	V	Q	QV	0.12262413615399936	368	P35520	0.7534	-22.2361	-0.1775
27032	urn:mavedb:00000005-a-6	393	R	Q	QR	0.39826134232021415	393	P35520	2.5519	-7.3368	-0.1723
27033	urn:mavedb:00000005-a-6	393	N	Q	QN	1.5613247208283534	393	P35520	2.5519	-6.3369	-0.1513
27034	urn:mavedb:00000005-a-6	393	C	Q	QC	0.04017070429282521	393	P35520	2.5519	-22.2096	-0.1913
27035	urn:mavedb:00000005-a-6	393	G	Q	QG	0.03311596304353348	393	P35520	2.5519	-7.3368	-0.2233
27036	urn:mavedb:00000005-a-6	393	I	Q	QI	0.0	393	P35520	2.5519	-6.9218	-0.1774
27037	urn:mavedb:00000005-a-6	393	L	Q	QL	0.8803231396639618	393	P35520	2.5519	-8.9217	-0.1556
27038	urn:mavedb:00000005-a-6	393	M	Q	QM	0.8213165042404049	393	P35520	2.5519	-22.2096	-0.1176
27039	urn:mavedb:00000005-a-6	393	F	Q	QF	0.9030688135700248	393	P35520	2.5519	-22.2096	-0.2018
27040	urn:mavedb:00000005-a-6	393	P	Q	QP	0.17384365969609006	393	P35520	2.5519	-22.2096	-0.3581
27041	urn:mavedb:00000005-a-6	393	S	Q	QS	1.1920403720483312	393	P35520	2.5519	-5.0149	-0.1549
27042	urn:mavedb:00000005-a-6	393	W	Q	QW	1.1469997583963152	393	P35520	2.5519	-22.2096	-0.201
27043	urn:mavedb:00000005-a-6	393	Y	Q	QY	0.0	393	P35520	2.5519	-22.2096	-0.2048
27044	urn:mavedb:00000005-a-6	393	V	Q	QV	0.1497882446956652	393	P35520	2.5519	-6.1145	-0.1775
27045	urn:mavedb:00000005-a-6	415	A	Q	QA	0.0	415	P35520	2.5443	-4.3279	-0.1308
27046	urn:mavedb:00000005-a-6	415	R	Q	QR	1.1289104185586443	415	P35520	2.5443	-4.665	-0.1723
27047	urn:mavedb:00000005-a-6	415	N	Q	QN	0.7764477594830919	415	P35520	2.5443	-5.2124	-0.1513
27048	urn:mavedb:00000005-a-6	415	C	Q	QC	1.206801540443406	415	P35520	2.5443	-7.3279	-0.1913
27049	urn:mavedb:00000005-a-6	415	I	Q	QI	0.0	415	P35520	2.5443	-22.2006	-0.1774
27050	urn:mavedb:00000005-a-6	415	L	Q	QL	1.1726046816601434	415	P35520	2.5443	-6.5909	-0.1556
27051	urn:mavedb:00000005-a-6	415	F	Q	QF	0.4458414548009998	415	P35520	2.5443	-22.2006	-0.2018
27052	urn:mavedb:00000005-a-6	415	P	Q	QP	0.0	415	P35520	2.5443	-22.2006	-0.3581
27053	urn:mavedb:00000005-a-6	415	S	Q	QS	0.5869130411115762	415	P35520	2.5443	-1.8685	-0.1549
27054	urn:mavedb:00000005-a-6	415	T	Q	QT	0.8368031364292355	415	P35520	2.5443	-5.3279	-0.1679
27055	urn:mavedb:00000005-a-6	415	Y	Q	QY	0.11815992984276669	415	P35520	2.5443	-8.9128	-0.2048
27056	urn:mavedb:00000005-a-6	415	V	Q	QV	0.24863868127441013	415	P35520	2.5443	-8.9128	-0.1775
27057	urn:mavedb:00000005-a-6	445	A	Q	QA	0.5010098181569349	445	P35520	1.0027	-8.8886	-0.1308
27058	urn:mavedb:00000005-a-6	445	R	Q	QR	0.14660908081425716	445	P35520	1.0027	-7.8887	-0.1723
27059	urn:mavedb:00000005-a-6	445	N	Q	QN	0.28209378540818697	445	P35520	1.0027	-5.4293	-0.1513
27060	urn:mavedb:00000005-a-6	445	D	Q	QD	0.0	445	P35520	1.0027	-8.8886	-0.2441
27061	urn:mavedb:00000005-a-6	445	C	Q	QC	0.6897715185395873	445	P35520	1.0027	-22.1765	-0.1913
27062	urn:mavedb:00000005-a-6	445	G	Q	QG	1.151776485416207	445	P35520	1.0027	-8.8886	-0.2233
27063	urn:mavedb:00000005-a-6	445	I	Q	QI	0.6220499773515115	445	P35520	1.0027	-7.8887	-0.1774
27064	urn:mavedb:00000005-a-6	445	L	Q	QL	0.1131868916899379	445	P35520	1.0027	-6.3038	-0.1556
27065	urn:mavedb:00000005-a-6	445	M	Q	QM	0.0	445	P35520	1.0027	-7.3037	-0.1176
27066	urn:mavedb:00000005-a-6	445	F	Q	QF	0.11028262422398438	445	P35520	1.0027	-7.8887	-0.2018
27067	urn:mavedb:00000005-a-6	445	P	Q	QP	0.0	445	P35520	1.0027	-6.0814	-0.3581
27068	urn:mavedb:00000005-a-6	445	S	Q	QS	0.20473823824955883	445	P35520	1.0027	-22.1765	-0.1549
27069	urn:mavedb:00000005-a-6	445	T	Q	QT	0.8785099263595638	445	P35520	1.0027	-7.8887	-0.1679
27070	urn:mavedb:00000005-a-6	445	W	Q	QW	0.1466799656624741	445	P35520	1.0027	-22.1765	-0.201
27071	urn:mavedb:00000005-a-6	445	Y	Q	QY	0.5355037776913171	445	P35520	1.0027	-6.5668	-0.2048
27072	urn:mavedb:00000005-a-6	445	V	Q	QV	0.0	445	P35520	1.0027	-7.8887	-0.1775
27073	urn:mavedb:00000005-a-6	474	A	Q	QA	1.1247088678090111	474	P35520	3.0266	-6.2946	-0.1308
27074	urn:mavedb:00000005-a-6	474	R	Q	QR	0.7517470459165079	474	P35520	3.0266	-3.4873	-0.1723
27075	urn:mavedb:00000005-a-6	474	N	Q	QN	1.3918114180334038	474	P35520	3.0266	-4.7921	-0.1513
27076	urn:mavedb:00000005-a-6	474	D	Q	QD	1.1552203211169545	474	P35520	3.0266	-4.8796	-0.2441
27077	urn:mavedb:00000005-a-6	474	C	Q	QC	1.1119980542685437	474	P35520	3.0266	-22.1673	-0.1913
27078	urn:mavedb:00000005-a-6	474	E	Q	QE	1.3628352789577893	474	P35520	3.0266	-4.9727	-0.1375
27079	urn:mavedb:00000005-a-6	474	G	Q	QG	1.2185989351053932	474	P35520	3.0266	-6.5576	-0.2233
27080	urn:mavedb:00000005-a-6	474	H	Q	QH	0.9702301153342752	474	P35520	3.0266	-5.1791	-0.1322
27081	urn:mavedb:00000005-a-6	474	I	Q	QI	0.9902519968991744	474	P35520	3.0266	-6.8796	-0.1774
27082	urn:mavedb:00000005-a-6	474	L	Q	QL	0.9655022875837067	474	P35520	3.0266	-5.0722	-0.1556
27083	urn:mavedb:00000005-a-6	474	M	Q	QM	1.028917418575034	474	P35520	3.0266	-6.2946	-0.1176
27084	urn:mavedb:00000005-a-6	474	F	Q	QF	0.9922112586717938	474	P35520	3.0266	-8.8794	-0.2018
27085	urn:mavedb:00000005-a-6	474	P	Q	QP	0.7532483481586814	474	P35520	3.0266	-8.8794	-0.3581
27086	urn:mavedb:00000005-a-6	474	S	Q	QS	0.8868410994032105	474	P35520	3.0266	-4.1247	-0.1549
27087	urn:mavedb:00000005-a-6	474	T	Q	QT	1.246312645846569	474	P35520	3.0266	-3.8796	-0.1679
27088	urn:mavedb:00000005-a-6	474	W	Q	QW	0.7022946774038001	474	P35520	3.0266	-22.1673	-0.201
27089	urn:mavedb:00000005-a-6	474	Y	Q	QY	1.366324422771366	474	P35520	3.0266	-22.1673	-0.2048
27090	urn:mavedb:00000005-a-6	474	V	Q	QV	0.884378388777841	474	P35520	3.0266	-6.5576	-0.1775
27091	urn:mavedb:00000005-a-6	478	R	Q	QR	0.637766663856064	478	P35520	2.7045	-7.8734	-0.1723
27092	urn:mavedb:00000005-a-6	478	N	Q	QN	0.943738927648138	478	P35520	2.7045	-7.2884	-0.1513
27093	urn:mavedb:00000005-a-6	478	D	Q	QD	0.0	478	P35520	2.7045	-6.8734	-0.2441
27094	urn:mavedb:00000005-a-6	478	C	Q	QC	0.8195529933436669	478	P35520	2.7045	-5.172999999999999	-0.1913
27095	urn:mavedb:00000005-a-6	478	E	Q	QE	0.4402643686099933	478	P35520	2.7045	-4.5515	-0.1375
27096	urn:mavedb:00000005-a-6	478	G	Q	QG	0.608010420278258	478	P35520	2.7045	-22.1612	-0.2233
27097	urn:mavedb:00000005-a-6	478	H	Q	QH	1.1266327396765319	478	P35520	2.7045	-6.5515	-0.1322
27098	urn:mavedb:00000005-a-6	478	I	Q	QI	0.6804310592072176	478	P35520	2.7045	-7.8734	-0.1774
27099	urn:mavedb:00000005-a-6	478	L	Q	QL	0.7200271435992085	478	P35520	2.7045	-4.3499	-0.1556
27100	urn:mavedb:00000005-a-6	478	M	Q	QM	0.1642846211353377	478	P35520	2.7045	-22.1612	-0.1176
27101	urn:mavedb:00000005-a-6	478	F	Q	QF	1.0429879350634466	478	P35520	2.7045	-5.414	-0.2018
27102	urn:mavedb:00000005-a-6	478	P	Q	QP	0.6094912748497328	478	P35520	2.7045	-1.0725	-0.3581
27103	urn:mavedb:00000005-a-6	478	S	Q	QS	0.5450711367304302	478	P35520	2.7045	-3.6639999999999997	-0.1549
27104	urn:mavedb:00000005-a-6	478	T	Q	QT	1.1939846755013466	478	P35520	2.7045	-5.0661	-0.1679
27105	urn:mavedb:00000005-a-6	478	W	Q	QW	1.1442264515618354	478	P35520	2.7045	-22.1612	-0.201
27106	urn:mavedb:00000005-a-6	478	Y	Q	QY	0.983452032515573	478	P35520	2.7045	-22.1612	-0.2048
27107	urn:mavedb:00000005-a-6	478	V	Q	QV	0.8649167850854169	478	P35520	2.7045	-7.2884	-0.1775
27108	urn:mavedb:00000005-a-6	486	A	Q	QA	1.1635770073779494	486	P35520	2.426	-6.5515	-0.1308
27109	urn:mavedb:00000005-a-6	486	R	Q	QR	0.942253877118715	486	P35520	2.426	-4.3499	-0.1723
27110	urn:mavedb:00000005-a-6	486	N	Q	QN	0.8749480622413334	486	P35520	2.426	-4.2885	-0.1513
27111	urn:mavedb:00000005-a-6	486	D	Q	QD	0.9213623263362829	486	P35520	2.426	-4.9666	-0.2441
27112	urn:mavedb:00000005-a-6	486	C	Q	QC	1.0706976219466349	486	P35520	2.426	-22.1612	-0.1913
27113	urn:mavedb:00000005-a-6	486	G	Q	QG	0.1984782984846074	486	P35520	2.426	-22.1612	-0.2233
27114	urn:mavedb:00000005-a-6	486	I	Q	QI	0.8289142376557782	486	P35520	2.426	-5.7035	-0.1774
27115	urn:mavedb:00000005-a-6	486	L	Q	QL	0.9157405765877878	486	P35520	2.426	-7.2884	-0.1556
27116	urn:mavedb:00000005-a-6	486	M	Q	QM	0.853534137679872	486	P35520	2.426	-7.8734	-0.1176
27117	urn:mavedb:00000005-a-6	486	F	Q	QF	0.6756789478847669	486	P35520	2.426	-7.8734	-0.2018
27118	urn:mavedb:00000005-a-6	486	S	Q	QS	0.6764071084141172	486	P35520	2.426	-5.5515	-0.1549
27119	urn:mavedb:00000005-a-6	486	T	Q	QT	1.031952791725851	486	P35520	2.426	-4.8734	-0.1679
27120	urn:mavedb:00000005-a-6	486	W	Q	QW	0.8524494923515487	486	P35520	2.426	-22.1612	-0.201
27121	urn:mavedb:00000005-a-6	486	Y	Q	QY	0.6075012664780028	486	P35520	2.426	-8.8733	-0.2048
27122	urn:mavedb:00000005-a-6	486	V	Q	QV	0.6756485954382919	486	P35520	2.426	-6.5515	-0.1775
27123	urn:mavedb:00000005-a-6	489	A	Q	QA	0.7449344651589607	489	P35520	2.4244	-7.2884	-0.1308
27124	urn:mavedb:00000005-a-6	489	R	Q	QR	0.0	489	P35520	2.4244	-3.4811	-0.1723
27125	urn:mavedb:00000005-a-6	489	N	Q	QN	1.325553097611052	489	P35520	2.4244	-6.8734	-0.1513
27126	urn:mavedb:00000005-a-6	489	D	Q	QD	1.008886142680164	489	P35520	2.4244	-8.8733	-0.2441
27127	urn:mavedb:00000005-a-6	489	C	Q	QC	1.2285903081620544	489	P35520	2.4244	-22.1612	-0.1913
27128	urn:mavedb:00000005-a-6	489	G	Q	QG	0.3504258429745535	489	P35520	2.4244	-22.1612	-0.2233
27129	urn:mavedb:00000005-a-6	489	I	Q	QI	1.1128127982199087	489	P35520	2.4244	-7.8734	-0.1774
27130	urn:mavedb:00000005-a-6	489	L	Q	QL	0.9634808522534019	489	P35520	2.4244	-22.1612	-0.1556
27131	urn:mavedb:00000005-a-6	489	M	Q	QM	1.1951555378242165	489	P35520	2.4244	-6.8734	-0.1176
27132	urn:mavedb:00000005-a-6	489	F	Q	QF	1.0787392358117311	489	P35520	2.4244	-22.1612	-0.2018
27133	urn:mavedb:00000005-a-6	489	P	Q	QP	0.0	489	P35520	2.4244	-4.9666	-0.3581
27134	urn:mavedb:00000005-a-6	489	S	Q	QS	0.9321788321652311	489	P35520	2.4244	-5.8734	-0.1549
27135	urn:mavedb:00000005-a-6	489	W	Q	QW	1.0043991117587294	489	P35520	2.4244	-22.1612	-0.201
27136	urn:mavedb:00000005-a-6	489	Y	Q	QY	0.0	489	P35520	2.4244	-22.1612	-0.2048
27137	urn:mavedb:00000005-a-6	489	V	Q	QV	0.5270855934058942	489	P35520	2.4244	-6.5515	-0.1775
27138	urn:mavedb:00000005-a-6	515	R	Q	QR	0.14084224889233798	515	P35520	2.0093	-4.9032	-0.1723
27139	urn:mavedb:00000005-a-6	515	C	Q	QC	0.5855188948003427	515	P35520	2.0093	-21.8913	-0.1913
27140	urn:mavedb:00000005-a-6	515	I	Q	QI	1.041747831413552	515	P35520	2.0093	-21.8913	-0.1774
27141	urn:mavedb:00000005-a-6	515	L	Q	QL	1.0589055752772245	515	P35520	2.0093	-7.0186	-0.1556
27142	urn:mavedb:00000005-a-6	515	F	Q	QF	0.9584612692897007	515	P35520	2.0093	-7.6036	-0.2018
27143	urn:mavedb:00000005-a-6	515	P	Q	QP	1.0589499699830196	515	P35520	2.0093	-7.0186	-0.3581
27144	urn:mavedb:00000005-a-6	515	S	Q	QS	0.411341966417746	515	P35520	2.0093	-6.2817	-0.1549
27145	urn:mavedb:00000005-a-6	515	W	Q	QW	0.0	515	P35520	2.0093	-21.8913	-0.201
27146	urn:mavedb:00000005-a-6	515	V	Q	QV	0.5107889448888787	515	P35520	2.0093	-6.2817	-0.1775
27147	urn:mavedb:00000005-a-6	517	A	Q	QA	0.6244679020733509	517	P35520	2.0347	-5.8286	-0.1308
27148	urn:mavedb:00000005-a-6	517	R	Q	QR	0.9669912844402728	517	P35520	2.0347	-4.8287	-0.1723
27149	urn:mavedb:00000005-a-6	517	N	Q	QN	1.0689335632362413	517	P35520	2.0347	-7.4136	-0.1513
27150	urn:mavedb:00000005-a-6	517	C	Q	QC	1.0973870139081248	517	P35520	2.0347	-4.9542	-0.1913
27151	urn:mavedb:00000005-a-6	517	E	Q	QE	0.5272709507291027	517	P35520	2.0347	-4.8287	-0.1375
27152	urn:mavedb:00000005-a-6	517	G	Q	QG	0.9873042049872924	517	P35520	2.0347	-7.4136	-0.2233
27153	urn:mavedb:00000005-a-6	517	I	Q	QI	0.7483738487526518	517	P35520	2.0347	-6.8286	-0.1774
27154	urn:mavedb:00000005-a-6	517	L	Q	QL	1.0859837737138185	517	P35520	2.0347	-4.6063	-0.1556
27155	urn:mavedb:00000005-a-6	517	K	Q	QK	1.0906685766217485	517	P35520	2.0347	-5.4136	-0.1742
27156	urn:mavedb:00000005-a-6	517	M	Q	QM	0.7289300358646529	517	P35520	2.0347	-21.7013	-0.1176
27157	urn:mavedb:00000005-a-6	517	F	Q	QF	1.1110706517307978	517	P35520	2.0347	-8.4135	-0.2018
27158	urn:mavedb:00000005-a-6	517	P	Q	QP	1.0726414226636052	517	P35520	2.0347	-7.4136	-0.3581
27159	urn:mavedb:00000005-a-6	517	S	Q	QS	1.0313352043456432	517	P35520	2.0347	-5.8286	-0.1549
27160	urn:mavedb:00000005-a-6	517	T	Q	QT	0.8936388587333496	517	P35520	2.0347	-7.4136	-0.1679
27161	urn:mavedb:00000005-a-6	517	W	Q	QW	0.9150522588674147	517	P35520	2.0347	-21.7013	-0.201
27162	urn:mavedb:00000005-a-6	517	Y	Q	QY	1.2316374454863486	517	P35520	2.0347	-21.7013	-0.2048
27163	urn:mavedb:00000005-a-6	517	V	Q	QV	0.27793507739216516	517	P35520	2.0347	-4.4136	-0.1775
27164	urn:mavedb:00000005-a-6	526	A	Q	QA	0.8909351546725249	526	P35520	3.6574	-4.633	-0.1308
27165	urn:mavedb:00000005-a-6	526	R	Q	QR	0.9813661045597001	526	P35520	3.6574	-4.7261	-0.1723
27166	urn:mavedb:00000005-a-6	526	N	Q	QN	0.998702829884488	526	P35520	3.6574	-5.3111	-0.1513
27167	urn:mavedb:00000005-a-6	526	D	Q	QD	1.112223300666522	526	P35520	3.6574	-5.048	-0.2441
27168	urn:mavedb:00000005-a-6	526	C	Q	QC	0.8552301379009524	526	P35520	3.6574	-8.6329	-0.1913
27169	urn:mavedb:00000005-a-6	526	E	Q	QE	0.8607171019130497	526	P35520	3.6574	-3.3851	-0.1375
27170	urn:mavedb:00000005-a-6	526	G	Q	QG	0.9428364122143168	526	P35520	3.6574	-4.7261	-0.2233
27171	urn:mavedb:00000005-a-6	526	H	Q	QH	1.1686300532354021	526	P35520	3.6574	-5.1736	-0.1322
27172	urn:mavedb:00000005-a-6	526	I	Q	QI	0.9547944805714957	526	P35520	3.6574	-6.047999999999999	-0.1774
27173	urn:mavedb:00000005-a-6	526	L	Q	QL	0.8829428976949601	526	P35520	3.6574	-2.9051	-0.1556
27174	urn:mavedb:00000005-a-6	526	K	Q	QK	1.3708730291850924	526	P35520	3.6574	-2.3111	-0.1742
27175	urn:mavedb:00000005-a-6	526	M	Q	QM	1.0108625668811377	526	P35520	3.6574	-4.2407	-0.1176
27176	urn:mavedb:00000005-a-6	526	F	Q	QF	1.0771416629634587	526	P35520	3.6574	-21.9207	-0.2018
27177	urn:mavedb:00000005-a-6	526	P	Q	QP	0.7136033991123063	526	P35520	3.6574	-5.048	-0.3581
27178	urn:mavedb:00000005-a-6	526	S	Q	QS	0.8634776405156849	526	P35520	3.6574	-4.9326	-0.1549
27179	urn:mavedb:00000005-a-6	526	T	Q	QT	1.0770577969626145	526	P35520	3.6574	-3.8256	-0.1679
27180	urn:mavedb:00000005-a-6	526	W	Q	QW	0.7055316227287864	526	P35520	3.6574	-21.9207	-0.201
27181	urn:mavedb:00000005-a-6	526	Y	Q	QY	0.7533291718752246	526	P35520	3.6574	-8.6329	-0.2048
27182	urn:mavedb:00000005-a-6	526	V	Q	QV	0.9020953303275356	526	P35520	3.6574	-4.5455	-0.1775
27183	urn:mavedb:00000005-a-6	528	A	Q	QA	0.8363562338103114	528	P35520	2.7868	-6.0732	-0.1308
27184	urn:mavedb:00000005-a-6	528	R	Q	QR	0.0	528	P35520	2.7868	-5.0732	-0.1723
27185	urn:mavedb:00000005-a-6	528	D	Q	QD	0.0	528	P35520	2.7868	-3.6138	-0.2441
27186	urn:mavedb:00000005-a-6	528	C	Q	QC	1.2652571461660678	528	P35520	2.7868	-7.6581	-0.1913
27187	urn:mavedb:00000005-a-6	528	G	Q	QG	0.06164037145992429	528	P35520	2.7868	-5.4883	-0.2233
27188	urn:mavedb:00000005-a-6	528	L	Q	QL	1.0472564674005769	528	P35520	2.7868	-5.4883	-0.1556
27189	urn:mavedb:00000005-a-6	528	P	Q	QP	1.2772007254246804	528	P35520	2.7868	-6.6582	-0.3581
27190	urn:mavedb:00000005-a-6	528	S	Q	QS	1.162088138488456	528	P35520	2.7868	-4.8509	-0.1549
27191	urn:mavedb:00000005-a-6	528	T	Q	QT	1.245999460123068	528	P35520	2.7868	-5.1988	-0.1679
27192	urn:mavedb:00000005-a-6	528	W	Q	QW	0.8019152535306343	528	P35520	2.7868	-21.9459	-0.201
27193	urn:mavedb:00000005-a-6	528	Y	Q	QY	0.849601852796927	528	P35520	2.7868	-8.6581	-0.2048
27194	urn:mavedb:00000005-a-6	528	V	Q	QV	1.0584840090721614	528	P35520	2.7868	-7.0732	-0.1775
27195	urn:mavedb:00000005-a-6	546	A	Q	QA	1.1299816379768215	546	P35520	2.9234	-4.8534	-0.1308
27196	urn:mavedb:00000005-a-6	546	R	Q	QR	0.9971390451973543	546	P35520	2.9234	-1.5055	-0.1723
27197	urn:mavedb:00000005-a-6	546	G	Q	QG	1.134908451795132	546	P35520	2.9234	-5.7279	-0.2233
27198	urn:mavedb:00000005-a-6	546	L	Q	QL	0.7654429976717899	546	P35520	2.9234	-21.6006	-0.1556
27199	urn:mavedb:00000005-a-6	546	T	Q	QT	0.0	546	P35520	2.9234	-21.6006	-0.1679
27200	urn:mavedb:00000005-a-6	546	W	Q	QW	1.074132563827466	546	P35520	2.9234	-21.6006	-0.201
27201	urn:mavedb:00000005-a-6	550	C	Q	QC	0.7787441841418947	550	P35520	2.3747	-20.6541	-0.1913
27202	urn:mavedb:00000005-a-6	550	G	Q	QG	1.1914126656403787	550	P35520	2.3747	-5.7813	-0.2233
27203	urn:mavedb:00000005-a-6	550	L	Q	QL	0.6972976735122213	550	P35520	2.3747	-20.6541	-0.1556
27204	urn:mavedb:00000005-a-6	550	P	Q	QP	0.0	550	P35520	2.3747	-6.3663	-0.3581
27205	urn:mavedb:00000005-a-6	550	T	Q	QT	1.032374232029867	550	P35520	2.3747	-20.6541	-0.1679
27206	urn:mavedb:00000005-a-6	550	Y	Q	QY	1.1386060487150846	550	P35520	2.3747	-20.6541	-0.2048
27207	urn:mavedb:00000005-a-6	55	A	Q	QA	0.2769158020886765	55	P35520	3.0378	-4.1623	-0.1308
27208	urn:mavedb:00000005-a-6	55	R	Q	QR	1.1810073301705348	55	P35520	3.0378	-3.197	-0.1723
27209	urn:mavedb:00000005-a-6	55	N	Q	QN	1.092293287676307	55	P35520	3.0378	-5.9696	-0.1513
27210	urn:mavedb:00000005-a-6	55	C	Q	QC	1.1295496141741554	55	P35520	3.0378	-21.8423	-0.1913
27211	urn:mavedb:00000005-a-6	55	E	Q	QE	0.8766373656078406	55	P35520	3.0378	-4.3847	-0.1375
27212	urn:mavedb:00000005-a-6	55	H	Q	QH	1.0261683009548979	55	P35520	3.0378	-2.9696	-0.1322
27213	urn:mavedb:00000005-a-6	55	L	Q	QL	0.7524594175017815	55	P35520	3.0378	-8.5545	-0.1556
27214	urn:mavedb:00000005-a-6	55	M	Q	QM	1.3476025518330519	55	P35520	3.0378	-21.8423	-0.1176
27215	urn:mavedb:00000005-a-6	55	F	Q	QF	0.0	55	P35520	3.0378	-21.8423	-0.2018
27216	urn:mavedb:00000005-a-6	55	P	Q	QP	0.0	55	P35520	3.0378	-8.5545	-0.3581
27217	urn:mavedb:00000005-a-6	55	S	Q	QS	0.8160959145391085	55	P35520	3.0378	-2.7217	-0.1549
27218	urn:mavedb:00000005-a-6	7	A	Q	QA	0.7179220903306326	7	P35520	2.3415	-19.9882	-0.1308
27219	urn:mavedb:00000005-a-6	7	R	Q	QR	0.45236042721447745	7	P35520	2.3415	-5.1155	-0.1723
27220	urn:mavedb:00000005-a-6	7	N	Q	QN	1.376366008968358	7	P35520	2.3415	-5.1155	-0.1513
27221	urn:mavedb:00000005-a-6	7	D	Q	QD	0.5003818423048754	7	P35520	2.3415	-19.9882	-0.2441
27222	urn:mavedb:00000005-a-6	7	C	Q	QC	1.1591197325029308	7	P35520	2.3415	-19.9882	-0.1913
27223	urn:mavedb:00000005-a-6	7	G	Q	QG	0.7035909734514811	7	P35520	2.3415	-19.9882	-0.2233
27224	urn:mavedb:00000005-a-6	7	L	Q	QL	0.7213924872637274	7	P35520	2.3415	-6.7003	-0.1556
27225	urn:mavedb:00000005-a-6	7	M	Q	QM	0.10829799713137223	7	P35520	2.3415	-6.7003	-0.1176
27226	urn:mavedb:00000005-a-6	7	F	Q	QF	1.0952497178369625	7	P35520	2.3415	-19.9882	-0.2018
27227	urn:mavedb:00000005-a-6	7	P	Q	QP	0.985124540234628	7	P35520	2.3415	-4.7004	-0.3581
27228	urn:mavedb:00000005-a-6	7	S	Q	QS	0.08382382587871517	7	P35520	2.3415	-3.7004	-0.1549
27229	urn:mavedb:00000005-a-6	7	W	Q	QW	0.10941065314579668	7	P35520	2.3415	-19.9882	-0.201
27230	urn:mavedb:00000005-a-6	7	Y	Q	QY	1.2068606576116678	7	P35520	2.3415	-6.7003	-0.2048
27231	urn:mavedb:00000005-a-6	7	V	Q	QV	1.0912605701645999	7	P35520	2.3415	-6.7003	-0.1775
27232	urn:mavedb:00000005-a-6	104	A	E	EA	0.7330539051397439	104	P35520	1.1403	-22.1612	-0.158
27233	urn:mavedb:00000005-a-6	104	R	E	ER	0.018511176509091842	104	P35520	1.1403	-7.8734	-0.266
27234	urn:mavedb:00000005-a-6	104	N	E	EN	0.5916291545592816	104	P35520	1.1403	-4.2885	-0.1923
27235	urn:mavedb:00000005-a-6	104	C	E	EC	0.8375834161194866	104	P35520	1.1403	-8.8733	-0.2488
27236	urn:mavedb:00000005-a-6	104	G	E	EG	0.7353055690848493	104	P35520	1.1403	-22.1612	-0.1917
27237	urn:mavedb:00000005-a-6	104	I	E	EI	0.0	104	P35520	1.1403	-22.1612	-0.2265
27238	urn:mavedb:00000005-a-6	104	L	E	EL	0.11562140502659957	104	P35520	1.1403	-6.8734	-0.2293
27239	urn:mavedb:00000005-a-6	104	M	E	EM	0.0	104	P35520	1.1403	-22.1612	-0.1623
27240	urn:mavedb:00000005-a-6	104	F	E	EF	0.07683809490850091	104	P35520	1.1403	-7.8734	-0.2195
27241	urn:mavedb:00000005-a-6	104	P	E	EP	0.013065852009699008	104	P35520	1.1403	-22.1612	-0.3635
27242	urn:mavedb:00000005-a-6	104	S	E	ES	0.9055651295047479	104	P35520	1.1403	-7.8734	-0.1756
27243	urn:mavedb:00000005-a-6	104	T	E	ET	0.0	104	P35520	1.1403	-22.1612	-0.1964
27244	urn:mavedb:00000005-a-6	104	W	E	EW	0.00719876005220399	104	P35520	1.1403	-22.1612	-0.2327
27245	urn:mavedb:00000005-a-6	104	V	E	EV	1.262483475398558	104	P35520	1.1403	-22.1612	-0.1753
27246	urn:mavedb:00000005-a-6	110	R	E	ER	0.0	110	P35520	0.0001	-22.1946	-0.266
27247	urn:mavedb:00000005-a-6	110	C	E	EC	0.030361444631344936	110	P35520	0.0001	-22.1946	-0.2488
27248	urn:mavedb:00000005-a-6	110	G	E	EG	0.0	110	P35520	0.0001	-22.1946	-0.1917
27249	urn:mavedb:00000005-a-6	110	L	E	EL	0.07327801109397458	110	P35520	0.0001	-22.1946	-0.2293
27250	urn:mavedb:00000005-a-6	110	M	E	EM	0.24046645512313214	110	P35520	0.0001	-22.1946	-0.1623
27251	urn:mavedb:00000005-a-6	110	F	E	EF	0.06206926898172149	110	P35520	0.0001	-22.1946	-0.2195
27252	urn:mavedb:00000005-a-6	110	S	E	ES	0.15989814921632284	110	P35520	0.0001	-22.1946	-0.1756
27253	urn:mavedb:00000005-a-6	110	T	E	ET	0.0	110	P35520	0.0001	-22.1946	-0.1964
27254	urn:mavedb:00000005-a-6	110	Y	E	EY	0.8038944488824669	110	P35520	0.0001	-22.1946	-0.2206
27255	urn:mavedb:00000005-a-6	110	V	E	EV	0.02761061508893914	110	P35520	0.0001	-22.1946	-0.1753
27256	urn:mavedb:00000005-a-6	128	A	E	EA	0.0	128	P35520	1.1995	-6.1234	-0.158
27257	urn:mavedb:00000005-a-6	128	R	E	ER	0.002360746150651294	128	P35520	1.1995	-22.2185	-0.266
27258	urn:mavedb:00000005-a-6	128	N	E	EN	0.9007564146665157	128	P35520	1.1995	-22.2185	-0.1923
27259	urn:mavedb:00000005-a-6	128	C	E	EC	0.4451714900192191	128	P35520	1.1995	-22.2185	-0.2488
27260	urn:mavedb:00000005-a-6	128	G	E	EG	0.0	128	P35520	1.1995	-8.9306	-0.1917
27261	urn:mavedb:00000005-a-6	128	H	E	EH	0.0	128	P35520	1.1995	-22.2185	-0.2081
27262	urn:mavedb:00000005-a-6	128	I	E	EI	1.1961200109981134	128	P35520	1.1995	-7.9307	-0.2265
27263	urn:mavedb:00000005-a-6	128	L	E	EL	0.7928362904522819	128	P35520	1.1995	-4.0238	-0.2293
27264	urn:mavedb:00000005-a-6	128	M	E	EM	1.1630979230564091	128	P35520	1.1995	-8.9306	-0.1623
27265	urn:mavedb:00000005-a-6	128	F	E	EF	0.8279937913771812	128	P35520	1.1995	-22.2185	-0.2195
27266	urn:mavedb:00000005-a-6	128	S	E	ES	0.2784900693779734	128	P35520	1.1995	-7.9307	-0.1756
27267	urn:mavedb:00000005-a-6	128	T	E	ET	0.6514025470707538	128	P35520	1.1995	-22.2185	-0.1964
27268	urn:mavedb:00000005-a-6	128	W	E	EW	0.5753293460435649	128	P35520	1.1995	-22.2185	-0.2327
27269	urn:mavedb:00000005-a-6	128	Y	E	EY	1.1908704674401012	128	P35520	1.1995	-22.2185	-0.2206
27270	urn:mavedb:00000005-a-6	128	V	E	EV	0.9331788472413665	128	P35520	1.1995	-6.1234	-0.1753
27271	urn:mavedb:00000005-a-6	131	A	E	EA	0.8456698912486937	131	P35520	0.1721	-22.2185	-0.158
27272	urn:mavedb:00000005-a-6	131	R	E	ER	0.0	131	P35520	0.1721	-22.2185	-0.266
27273	urn:mavedb:00000005-a-6	131	N	E	EN	1.154522165461962	131	P35520	0.1721	-22.2185	-0.1923
27274	urn:mavedb:00000005-a-6	131	C	E	EC	0.0	131	P35520	0.1721	-22.2185	-0.2488
27275	urn:mavedb:00000005-a-6	131	I	E	EI	0.202712431106985	131	P35520	0.1721	-8.9306	-0.2265
27276	urn:mavedb:00000005-a-6	131	L	E	EL	0.14133658421810158	131	P35520	0.1721	-22.2185	-0.2293
27277	urn:mavedb:00000005-a-6	131	M	E	EM	0.11839477749479299	131	P35520	0.1721	-6.1234	-0.1623
27278	urn:mavedb:00000005-a-6	131	F	E	EF	0.07957936952490652	131	P35520	0.1721	-22.2185	-0.2195
27279	urn:mavedb:00000005-a-6	131	S	E	ES	1.0018410713369275	131	P35520	0.1721	-22.2185	-0.1756
27280	urn:mavedb:00000005-a-6	131	W	E	EW	0.0	131	P35520	0.1721	-22.2185	-0.2327
27281	urn:mavedb:00000005-a-6	131	Y	E	EY	0.6519917904459759	131	P35520	0.1721	-22.2185	-0.2206
27282	urn:mavedb:00000005-a-6	131	V	E	EV	0.7610618011830891	131	P35520	0.1721	-22.2185	-0.1753
27283	urn:mavedb:00000005-a-6	144	A	E	EA	0.0	144	P35520	0.0637	-22.2214	-0.158
27284	urn:mavedb:00000005-a-6	144	R	E	ER	0.12635670097584784	144	P35520	0.0637	-22.2214	-0.266
27285	urn:mavedb:00000005-a-6	144	C	E	EC	0.3607751468391516	144	P35520	0.0637	-22.2214	-0.2488
27286	urn:mavedb:00000005-a-6	144	G	E	EG	0.29407798793927864	144	P35520	0.0637	-22.2214	-0.1917
27287	urn:mavedb:00000005-a-6	144	H	E	EH	0.039081531999063834	144	P35520	0.0637	-22.2214	-0.2081
27288	urn:mavedb:00000005-a-6	144	I	E	EI	0.5984020632855777	144	P35520	0.0637	-22.2214	-0.2265
27289	urn:mavedb:00000005-a-6	144	L	E	EL	0.05977233866951581	144	P35520	0.0637	-22.2214	-0.2293
27290	urn:mavedb:00000005-a-6	144	K	E	EK	1.1955032729742658	144	P35520	0.0637	-8.9336	-0.1868
27291	urn:mavedb:00000005-a-6	144	M	E	EM	0.0	144	P35520	0.0637	-22.2214	-0.1623
27292	urn:mavedb:00000005-a-6	144	F	E	EF	0.10793010384774526	144	P35520	0.0637	-22.2214	-0.2195
27293	urn:mavedb:00000005-a-6	144	P	E	EP	0.0	144	P35520	0.0637	-22.2214	-0.3635
27294	urn:mavedb:00000005-a-6	144	S	E	ES	0.19191604691778286	144	P35520	0.0637	-8.9336	-0.1756
27295	urn:mavedb:00000005-a-6	144	T	E	ET	0.2237285870292437	144	P35520	0.0637	-22.2214	-0.1964
27296	urn:mavedb:00000005-a-6	144	W	E	EW	0.15557760332509563	144	P35520	0.0637	-22.2214	-0.2327
27297	urn:mavedb:00000005-a-6	144	Y	E	EY	0.0369241316329566	144	P35520	0.0637	-22.2214	-0.2206
27298	urn:mavedb:00000005-a-6	144	V	E	EV	0.49775472177412206	144	P35520	0.0637	-8.9336	-0.1753
27299	urn:mavedb:00000005-a-6	171	G	E	EG	0.0	171	P35520	0.3938	-7.9307	-0.1917
27300	urn:mavedb:00000005-a-6	171	H	E	EH	1.1155502459053286	171	P35520	0.3938	-22.2185	-0.2081
27301	urn:mavedb:00000005-a-6	171	I	E	EI	0.8633169709245716	171	P35520	0.3938	-22.2185	-0.2265
27302	urn:mavedb:00000005-a-6	171	L	E	EL	0.00038600800302412974	171	P35520	0.3938	-8.9306	-0.2293
27303	urn:mavedb:00000005-a-6	171	M	E	EM	0.977880160498441	171	P35520	0.3938	-8.9306	-0.1623
27304	urn:mavedb:00000005-a-6	171	F	E	EF	0.0	171	P35520	0.3938	-22.2185	-0.2195
27305	urn:mavedb:00000005-a-6	171	V	E	EV	1.1057976701315413	171	P35520	0.3938	-8.9306	-0.1753
27306	urn:mavedb:00000005-a-6	176	A	E	EA	0.5829266825880155	176	P35520	0.1912	-22.2244	-0.158
27307	urn:mavedb:00000005-a-6	176	R	E	ER	0.0	176	P35520	0.1912	-8.9365	-0.266
27308	urn:mavedb:00000005-a-6	176	N	E	EN	0.0	176	P35520	0.1912	-8.9365	-0.1923
27309	urn:mavedb:00000005-a-6	176	C	E	EC	0.01077456475396854	176	P35520	0.1912	-22.2244	-0.2488
27310	urn:mavedb:00000005-a-6	176	Q	E	EQ	0.9504557599861094	176	P35520	0.1912	-22.2244	-0.122
27311	urn:mavedb:00000005-a-6	176	G	E	EG	0.40585190774353663	176	P35520	0.1912	-22.2244	-0.1917
27312	urn:mavedb:00000005-a-6	176	H	E	EH	0.11883328565493623	176	P35520	0.1912	-8.9365	-0.2081
27313	urn:mavedb:00000005-a-6	176	L	E	EL	0.632685192707599	176	P35520	0.1912	-7.9366	-0.2293
27314	urn:mavedb:00000005-a-6	176	M	E	EM	0.04133460321273097	176	P35520	0.1912	-22.2244	-0.1623
27315	urn:mavedb:00000005-a-6	176	F	E	EF	0.0	176	P35520	0.1912	-22.2244	-0.2195
27316	urn:mavedb:00000005-a-6	176	P	E	EP	0.0	176	P35520	0.1912	-8.9365	-0.3635
27317	urn:mavedb:00000005-a-6	176	S	E	ES	0.7093649628407999	176	P35520	0.1912	-22.2244	-0.1756
27318	urn:mavedb:00000005-a-6	176	W	E	EW	0.0	176	P35520	0.1912	-22.2244	-0.2327
27319	urn:mavedb:00000005-a-6	176	Y	E	EY	0.0	176	P35520	0.1912	-22.2244	-0.2206
27320	urn:mavedb:00000005-a-6	187	A	E	EA	0.0	187	P35520	0.9466	-22.2419	-0.158
27321	urn:mavedb:00000005-a-6	187	R	E	ER	0.0	187	P35520	0.9466	-7.3692	-0.266
27322	urn:mavedb:00000005-a-6	187	C	E	EC	0.8280384717881191	187	P35520	0.9466	-8.9541	-0.2488
27323	urn:mavedb:00000005-a-6	187	G	E	EG	0.0	187	P35520	0.9466	-8.9541	-0.1917
27324	urn:mavedb:00000005-a-6	187	L	E	EL	0.39257658563344555	187	P35520	0.9466	-22.2419	-0.2293
27325	urn:mavedb:00000005-a-6	187	M	E	EM	0.0	187	P35520	0.9466	-22.2419	-0.1623
27326	urn:mavedb:00000005-a-6	187	F	E	EF	0.0	187	P35520	0.9466	-8.9541	-0.2195
27327	urn:mavedb:00000005-a-6	187	T	E	ET	1.2358626259444683	187	P35520	0.9466	-5.2538	-0.1964
27328	urn:mavedb:00000005-a-6	187	Y	E	EY	0.19246739054507966	187	P35520	0.9466	-22.2419	-0.2206
27329	urn:mavedb:00000005-a-6	187	V	E	EV	0.41817296426729267	187	P35520	0.9466	-22.2419	-0.1753
27330	urn:mavedb:00000005-a-6	201	A	E	EA	0.023566918208087317	201	P35520	0.6559999999999999	-8.9511	-0.158
27331	urn:mavedb:00000005-a-6	201	R	E	ER	1.1162530421696992	201	P35520	0.6559999999999999	-22.239	-0.266
27332	urn:mavedb:00000005-a-6	201	G	E	EG	1.0782386604789969	201	P35520	0.6559999999999999	-7.3663	-0.1917
27333	urn:mavedb:00000005-a-6	201	I	E	EI	0.0	201	P35520	0.6559999999999999	-22.239	-0.2265
27334	urn:mavedb:00000005-a-6	201	L	E	EL	0.6828046425282416	201	P35520	0.6559999999999999	-8.9511	-0.2293
27335	urn:mavedb:00000005-a-6	201	M	E	EM	0.1430680730286854	201	P35520	0.6559999999999999	-22.239	-0.1623
27336	urn:mavedb:00000005-a-6	201	F	E	EF	0.9129902797855795	201	P35520	0.6559999999999999	-22.239	-0.2195
27337	urn:mavedb:00000005-a-6	201	S	E	ES	0.9982046031135713	201	P35520	0.6559999999999999	-22.239	-0.1756
27338	urn:mavedb:00000005-a-6	201	W	E	EW	1.2139177745052248	201	P35520	0.6559999999999999	-22.239	-0.2327
27339	urn:mavedb:00000005-a-6	201	Y	E	EY	0.0863872037232507	201	P35520	0.6559999999999999	-8.9511	-0.2206
27340	urn:mavedb:00000005-a-6	201	V	E	EV	0.10072162127139894	201	P35520	0.6559999999999999	-8.9511	-0.1753
27341	urn:mavedb:00000005-a-6	213	A	E	EA	1.2712049624432489	213	P35520	0.9434	-7.3634	-0.158
27342	urn:mavedb:00000005-a-6	213	R	E	ER	1.2440105039464715	213	P35520	0.9434	-8.9482	-0.266
27343	urn:mavedb:00000005-a-6	213	C	E	EC	0.626531859023171	213	P35520	0.9434	-22.2361	-0.2488
27344	urn:mavedb:00000005-a-6	213	G	E	EG	0.9751248002915425	213	P35520	0.9434	-8.9482	-0.1917
27345	urn:mavedb:00000005-a-6	213	H	E	EH	0.0	213	P35520	0.9434	-22.2361	-0.2081
27346	urn:mavedb:00000005-a-6	213	I	E	EI	0.6290613043393702	213	P35520	0.9434	-8.9482	-0.2265
27347	urn:mavedb:00000005-a-6	213	L	E	EL	0.4973595813781412	213	P35520	0.9434	-8.9482	-0.2293
27348	urn:mavedb:00000005-a-6	213	K	E	EK	0.8133538554875717	213	P35520	0.9434	-5.0415	-0.1868
27349	urn:mavedb:00000005-a-6	213	M	E	EM	1.1728696798230442	213	P35520	0.9434	-22.2361	-0.1623
27350	urn:mavedb:00000005-a-6	213	F	E	EF	0.776906682824388	213	P35520	0.9434	-22.2361	-0.2195
27351	urn:mavedb:00000005-a-6	213	S	E	ES	0.29542016444620434	213	P35520	0.9434	-5.6264	-0.1756
27352	urn:mavedb:00000005-a-6	213	T	E	ET	1.1682835260337667	213	P35520	0.9434	-6.6264	-0.1964
27353	urn:mavedb:00000005-a-6	213	W	E	EW	0.0	213	P35520	0.9434	-22.2361	-0.2327
27354	urn:mavedb:00000005-a-6	213	Y	E	EY	0.015375910164487916	213	P35520	0.9434	-22.2361	-0.2206
27355	urn:mavedb:00000005-a-6	213	V	E	EV	0.7954401538518626	213	P35520	0.9434	-8.9482	-0.1753
27356	urn:mavedb:00000005-a-6	239	G	E	EG	0.8579683482847764	239	P35520	0.0001	-22.2419	-0.1917
27357	urn:mavedb:00000005-a-6	239	L	E	EL	0.0	239	P35520	0.0001	-22.2419	-0.2293
27358	urn:mavedb:00000005-a-6	239	F	E	EF	0.06525721138910678	239	P35520	0.0001	-22.2419	-0.2195
27359	urn:mavedb:00000005-a-6	239	S	E	ES	0.4994197801212418	239	P35520	0.0001	-22.2419	-0.1756
27360	urn:mavedb:00000005-a-6	239	V	E	EV	0.08934251248221325	239	P35520	0.0001	-22.2419	-0.1753
27361	urn:mavedb:00000005-a-6	270	A	E	EA	1.1659582931451993	270	P35520	0.4246	-6.9513	-0.158
27362	urn:mavedb:00000005-a-6	270	R	E	ER	0.0	270	P35520	0.4246	-22.239	-0.266
27363	urn:mavedb:00000005-a-6	270	N	E	EN	0.08746447298752402	270	P35520	0.4246	-22.239	-0.1923
27364	urn:mavedb:00000005-a-6	270	C	E	EC	0.28891681043310036	270	P35520	0.4246	-22.239	-0.2488
27365	urn:mavedb:00000005-a-6	270	I	E	EI	0.0	270	P35520	0.4246	-22.239	-0.2265
27366	urn:mavedb:00000005-a-6	270	L	E	EL	0.7630023174236682	270	P35520	0.4246	-8.9511	-0.2293
27367	urn:mavedb:00000005-a-6	270	M	E	EM	0.1717724571364483	270	P35520	0.4246	-7.9512	-0.1623
27368	urn:mavedb:00000005-a-6	270	F	E	EF	0.7524361665732986	270	P35520	0.4246	-22.239	-0.2195
27369	urn:mavedb:00000005-a-6	270	S	E	ES	0.17031941900929481	270	P35520	0.4246	-7.9512	-0.1756
27370	urn:mavedb:00000005-a-6	270	T	E	ET	0.20553449620631914	270	P35520	0.4246	-7.3663	-0.1964
27371	urn:mavedb:00000005-a-6	270	W	E	EW	0.2592328404617166	270	P35520	0.4246	-22.239	-0.2327
27372	urn:mavedb:00000005-a-6	270	Y	E	EY	0.7297987227480227	270	P35520	0.4246	-22.239	-0.2206
27373	urn:mavedb:00000005-a-6	270	V	E	EV	0.851943872707992	270	P35520	0.4246	-22.239	-0.1753
27374	urn:mavedb:00000005-a-6	283	R	E	ER	0.0	283	P35520	2.4944	-7.9599	-0.266
27375	urn:mavedb:00000005-a-6	283	L	E	EL	0.0021662369720277797	283	P35520	2.4944	-5.0531	-0.2293
27376	urn:mavedb:00000005-a-6	283	K	E	EK	0.8300858077940401	283	P35520	2.4944	-4.1526	-0.1868
27377	urn:mavedb:00000005-a-6	283	M	E	EM	0.0	283	P35520	2.4944	-6.6381	-0.1623
27378	urn:mavedb:00000005-a-6	283	F	E	EF	0.1173108487931166	283	P35520	2.4944	-5.1526	-0.2195
27379	urn:mavedb:00000005-a-6	283	P	E	EP	0.8095274235311982	283	P35520	2.4944	-8.9599	-0.3635
27380	urn:mavedb:00000005-a-6	283	W	E	EW	0.0	283	P35520	2.4944	-22.2477	-0.2327
27381	urn:mavedb:00000005-a-6	283	Y	E	EY	0.9668647641941237	283	P35520	2.4944	-3.7121	-0.2206
27382	urn:mavedb:00000005-a-6	283	V	E	EV	0.8560144846502242	283	P35520	2.4944	-3.4682	-0.1753
27383	urn:mavedb:00000005-a-6	289	N	E	EN	1.0384538633801592	289	P35520	2.5975	-7.9395	-0.1923
27384	urn:mavedb:00000005-a-6	289	L	E	EL	0.9573490008590586	289	P35520	2.5975	-3.2957	-0.2293
27385	urn:mavedb:00000005-a-6	289	M	E	EM	0.8251323100861379	289	P35520	2.5975	-8.9394	-0.1623
27386	urn:mavedb:00000005-a-6	289	F	E	EF	0.3801886641769312	289	P35520	2.5975	-7.3546	-0.2195
27387	urn:mavedb:00000005-a-6	289	W	E	EW	0.11101535982731336	289	P35520	2.5975	-22.2273	-0.2327
27388	urn:mavedb:00000005-a-6	291	A	E	EA	0.937322298315281	291	P35520	2.0168	-4.0728	-0.158
27389	urn:mavedb:00000005-a-6	291	R	E	ER	1.2498440337885668	291	P35520	2.0168	-8.9306	-0.266
27390	urn:mavedb:00000005-a-6	291	C	E	EC	0.0	291	P35520	2.0168	-7.9307	-0.2488
27391	urn:mavedb:00000005-a-6	291	G	E	EG	0.7392129558792815	291	P35520	2.0168	-6.6088	-0.1917
27392	urn:mavedb:00000005-a-6	291	H	E	EH	0.0	291	P35520	2.0168	-8.9306	-0.2081
27393	urn:mavedb:00000005-a-6	291	I	E	EI	0.2758928999789374	291	P35520	2.0168	-22.2185	-0.2265
27394	urn:mavedb:00000005-a-6	291	L	E	EL	0.9813565661748918	291	P35520	2.0168	-8.9306	-0.2293
27395	urn:mavedb:00000005-a-6	291	K	E	EK	0.9175188270707337	291	P35520	2.0168	-4.6828	-0.1868
27396	urn:mavedb:00000005-a-6	291	M	E	EM	0.887494933338618	291	P35520	2.0168	-7.9307	-0.1623
27397	urn:mavedb:00000005-a-6	291	F	E	EF	0.34073882429312996	291	P35520	2.0168	-8.9306	-0.2195
27398	urn:mavedb:00000005-a-6	291	S	E	ES	0.8033823652329595	291	P35520	2.0168	-3.8015	-0.1756
27399	urn:mavedb:00000005-a-6	291	T	E	ET	1.09764782368896	291	P35520	2.0168	-22.2185	-0.1964
27400	urn:mavedb:00000005-a-6	291	W	E	EW	0.8944691800233823	291	P35520	2.0168	-22.2185	-0.2327
27401	urn:mavedb:00000005-a-6	291	Y	E	EY	1.0773862092775779	291	P35520	2.0168	-22.2185	-0.2206
27402	urn:mavedb:00000005-a-6	291	V	E	EV	0.875290048609833	291	P35520	2.0168	-7.3457	-0.1753
27403	urn:mavedb:00000005-a-6	292	R	E	ER	0.981242852837713	292	P35520	2.2092	-22.2155	-0.266
27404	urn:mavedb:00000005-a-6	292	N	E	EN	1.5081898241565166	292	P35520	2.2092	-5.0209	-0.1923
27405	urn:mavedb:00000005-a-6	292	D	E	ED	1.0342758767869435	292	P35520	2.2092	-5.0209	-0.1131
27406	urn:mavedb:00000005-a-6	292	C	E	EC	0.25395928533934153	292	P35520	2.2092	-8.9276	-0.2488
27407	urn:mavedb:00000005-a-6	292	G	E	EG	0.9258693355522448	292	P35520	2.2092	-5.9278	-0.1917
27408	urn:mavedb:00000005-a-6	292	H	E	EH	0.0	292	P35520	2.2092	-4.9278	-0.2081
27409	urn:mavedb:00000005-a-6	292	I	E	EI	0.9464786017706278	292	P35520	2.2092	-7.3428	-0.2265
27410	urn:mavedb:00000005-a-6	292	L	E	EL	0.6269647192282468	292	P35520	2.2092	-7.9277	-0.2293
27411	urn:mavedb:00000005-a-6	292	K	E	EK	0.8084545929563028	292	P35520	2.2092	-5.4683	-0.1868
27412	urn:mavedb:00000005-a-6	292	M	E	EM	0.0	292	P35520	2.2092	-8.9276	-0.1623
27413	urn:mavedb:00000005-a-6	292	F	E	EF	0.5858217761151894	292	P35520	2.2092	-7.9277	-0.2195
27414	urn:mavedb:00000005-a-6	292	P	E	EP	0.0	292	P35520	2.2092	-7.9277	-0.3635
27415	urn:mavedb:00000005-a-6	292	Y	E	EY	0.29991125761374204	292	P35520	2.2092	-8.9276	-0.2206
27416	urn:mavedb:00000005-a-6	292	V	E	EV	1.0231032585085593	292	P35520	2.2092	-6.3428	-0.1753
27417	urn:mavedb:00000005-a-6	297	A	E	EA	0.0	297	P35520	2.5433	-6.5939	-0.158
27418	urn:mavedb:00000005-a-6	297	N	E	EN	1.1016068999676725	297	P35520	2.5433	-3.2435	-0.1923
27419	urn:mavedb:00000005-a-6	297	C	E	EC	1.035189485127658	297	P35520	2.5433	-7.9158	-0.2488
27420	urn:mavedb:00000005-a-6	297	G	E	EG	0.9826189283306275	297	P35520	2.5433	-4.3309	-0.1917
27421	urn:mavedb:00000005-a-6	297	I	E	EI	0.9398256881644006	297	P35520	2.5433	-22.2036	-0.2265
27422	urn:mavedb:00000005-a-6	297	L	E	EL	0.791008089030282	297	P35520	2.5433	-8.9157	-0.2293
27423	urn:mavedb:00000005-a-6	297	K	E	EK	1.1082518722656511	297	P35520	2.5433	-4.668	-0.1868
27424	urn:mavedb:00000005-a-6	297	M	E	EM	0.7075903914091771	297	P35520	2.5433	-22.2036	-0.1623
27425	urn:mavedb:00000005-a-6	297	F	E	EF	0.9446689188707706	297	P35520	2.5433	-22.2036	-0.2195
27426	urn:mavedb:00000005-a-6	297	S	E	ES	0.6647016249770528	297	P35520	2.5433	-4.9159	-0.1756
27427	urn:mavedb:00000005-a-6	297	T	E	ET	1.2696979102467725	297	P35520	2.5433	-6.5939	-0.1964
27428	urn:mavedb:00000005-a-6	297	W	E	EW	0.8736398296658221	297	P35520	2.5433	-22.2036	-0.2327
27429	urn:mavedb:00000005-a-6	297	Y	E	EY	0.5139878888984734	297	P35520	2.5433	-8.9157	-0.2206
27430	urn:mavedb:00000005-a-6	297	V	E	EV	0.7900400390365014	297	P35520	2.5433	-5.9159	-0.1753
27431	urn:mavedb:00000005-a-6	29	L	E	EL	0.6314956438857118	29	P35520	2.406	-20.4676	-0.2293
27432	urn:mavedb:00000005-a-6	29	T	E	ET	0.9695154727588472	29	P35520	2.406	-5.1799	-0.1964
27433	urn:mavedb:00000005-a-6	29	W	E	EW	1.0829412526526987	29	P35520	2.406	-20.4676	-0.2327
27434	urn:mavedb:00000005-a-6	302	A	E	EA	1.0156757568289225	302	P35520	1.3886	-7.3721	-0.158
27435	urn:mavedb:00000005-a-6	302	R	E	ER	0.05921509268103897	302	P35520	1.3886	-22.2448	-0.266
27436	urn:mavedb:00000005-a-6	302	N	E	EN	0.42534963077172117	302	P35520	1.3886	-7.3721	-0.1923
27437	urn:mavedb:00000005-a-6	302	C	E	EC	0.6682553533557332	302	P35520	1.3886	-22.2448	-0.2488
27438	urn:mavedb:00000005-a-6	302	G	E	EG	0.057571734429678334	302	P35520	1.3886	-22.2448	-0.1917
27439	urn:mavedb:00000005-a-6	302	H	E	EH	0.9204216248578018	302	P35520	1.3886	-6.1497	-0.2081
27440	urn:mavedb:00000005-a-6	302	I	E	EI	0.1862821140928934	302	P35520	1.3886	-22.2448	-0.2265
27441	urn:mavedb:00000005-a-6	302	L	E	EL	0.5689095401018742	302	P35520	1.3886	-6.3721	-0.2293
27442	urn:mavedb:00000005-a-6	302	M	E	EM	0.7333151691462627	302	P35520	1.3886	-8.957	-0.1623
27443	urn:mavedb:00000005-a-6	302	F	E	EF	0.5530077922506944	302	P35520	1.3886	-8.957	-0.2195
27444	urn:mavedb:00000005-a-6	302	P	E	EP	0.0	302	P35520	1.3886	-22.2448	-0.3635
27445	urn:mavedb:00000005-a-6	302	S	E	ES	0.3012306186203121	302	P35520	1.3886	-22.2448	-0.1756
27446	urn:mavedb:00000005-a-6	302	T	E	ET	0.16979504010237767	302	P35520	1.3886	-8.957	-0.1964
27447	urn:mavedb:00000005-a-6	302	W	E	EW	0.5931124782361508	302	P35520	1.3886	-22.2448	-0.2327
27448	urn:mavedb:00000005-a-6	302	Y	E	EY	0.9884832993744767	302	P35520	1.3886	-8.957	-0.2206
27449	urn:mavedb:00000005-a-6	302	V	E	EV	0.2603685450629143	302	P35520	1.3886	-22.2448	-0.1753
27450	urn:mavedb:00000005-a-6	304	A	E	EA	0.0	304	P35520	0.0419	-22.2477	-0.158
27451	urn:mavedb:00000005-a-6	304	R	E	ER	0.05880862240900819	304	P35520	0.0419	-8.9599	-0.266
27452	urn:mavedb:00000005-a-6	304	N	E	EN	0.0	304	P35520	0.0419	-22.2477	-0.1923
27453	urn:mavedb:00000005-a-6	304	C	E	EC	0.0	304	P35520	0.0419	-22.2477	-0.2488
27454	urn:mavedb:00000005-a-6	304	G	E	EG	0.0	304	P35520	0.0419	-22.2477	-0.1917
27455	urn:mavedb:00000005-a-6	304	H	E	EH	0.0	304	P35520	0.0419	-22.2477	-0.2081
27456	urn:mavedb:00000005-a-6	304	I	E	EI	0.0	304	P35520	0.0419	-22.2477	-0.2265
27457	urn:mavedb:00000005-a-6	304	L	E	EL	0.05239153898350968	304	P35520	0.0419	-8.9599	-0.2293
27458	urn:mavedb:00000005-a-6	304	F	E	EF	0.01592312418548336	304	P35520	0.0419	-22.2477	-0.2195
27459	urn:mavedb:00000005-a-6	304	P	E	EP	0.0	304	P35520	0.0419	-22.2477	-0.3635
27460	urn:mavedb:00000005-a-6	304	S	E	ES	0.35029615371424805	304	P35520	0.0419	-22.2477	-0.1756
27461	urn:mavedb:00000005-a-6	304	T	E	ET	0.07061163727716746	304	P35520	0.0419	-22.2477	-0.1964
27462	urn:mavedb:00000005-a-6	304	W	E	EW	0.0842585276497505	304	P35520	0.0419	-22.2477	-0.2327
27463	urn:mavedb:00000005-a-6	304	Y	E	EY	0.15752702987320766	304	P35520	0.0419	-22.2477	-0.2206
27464	urn:mavedb:00000005-a-6	304	V	E	EV	0.0	304	P35520	0.0419	-22.2477	-0.1753
27465	urn:mavedb:00000005-a-6	329	A	E	EA	0.3462164499711836	329	P35520	2.9642	-4.6264	-0.158
27466	urn:mavedb:00000005-a-6	329	R	E	ER	0.0	329	P35520	2.9642	-3.5908	-0.266
27467	urn:mavedb:00000005-a-6	329	C	E	EC	1.2843086571225775	329	P35520	2.9642	-5.141	-0.2488
27468	urn:mavedb:00000005-a-6	329	G	E	EG	1.102426405245504	329	P35520	2.9642	-7.3634	-0.1917
27469	urn:mavedb:00000005-a-6	329	H	E	EH	0.9958104042561357	329	P35520	2.9642	-5.7784	-0.2081
27470	urn:mavedb:00000005-a-6	329	L	E	EL	1.13026392657908	329	P35520	2.9642	-6.6264	-0.2293
27471	urn:mavedb:00000005-a-6	329	K	E	EK	1.0899964888734806	329	P35520	2.9642	-1.6816	-0.1868
27472	urn:mavedb:00000005-a-6	329	F	E	EF	0.21045007894241363	329	P35520	2.9642	-8.9482	-0.2195
27473	urn:mavedb:00000005-a-6	329	P	E	EP	0.7667784035661205	329	P35520	2.9642	-7.3634	-0.3635
27474	urn:mavedb:00000005-a-6	329	S	E	ES	1.1073663461735284	329	P35520	2.9642	-5.3634	-0.1756
27475	urn:mavedb:00000005-a-6	329	W	E	EW	1.342120802646926	329	P35520	2.9642	-22.2361	-0.2327
27476	urn:mavedb:00000005-a-6	329	Y	E	EY	0.8743037959558746	329	P35520	2.9642	-6.9483	-0.2206
27477	urn:mavedb:00000005-a-6	329	V	E	EV	0.867787173516456	329	P35520	2.9642	-5.9484	-0.1753
27478	urn:mavedb:00000005-a-6	330	A	E	EA	1.1982343984017665	330	P35520	1.5423	-6.1468	-0.158
27479	urn:mavedb:00000005-a-6	330	R	E	ER	1.0005589832619124	330	P35520	1.5423	-22.2419	-0.266
27480	urn:mavedb:00000005-a-6	330	N	E	EN	0.999702652260053	330	P35520	1.5423	-6.1468	-0.1923
27481	urn:mavedb:00000005-a-6	330	C	E	EC	1.1698704832529028	330	P35520	1.5423	-22.2419	-0.2488
27482	urn:mavedb:00000005-a-6	330	G	E	EG	0.09228929685794329	330	P35520	1.5423	-7.3692	-0.1917
27483	urn:mavedb:00000005-a-6	330	H	E	EH	0.0	330	P35520	1.5423	-8.9541	-0.2081
27484	urn:mavedb:00000005-a-6	330	I	E	EI	0.5881599956751761	330	P35520	1.5423	-22.2419	-0.2265
27485	urn:mavedb:00000005-a-6	330	L	E	EL	0.8438921097976062	330	P35520	1.5423	-22.2419	-0.2293
27486	urn:mavedb:00000005-a-6	330	M	E	EM	1.3084558213435125	330	P35520	1.5423	-8.9541	-0.1623
27487	urn:mavedb:00000005-a-6	330	F	E	EF	0.6842904209903375	330	P35520	1.5423	-22.2419	-0.2195
27488	urn:mavedb:00000005-a-6	330	P	E	EP	0.0	330	P35520	1.5423	-4.8667	-0.3635
27489	urn:mavedb:00000005-a-6	330	S	E	ES	1.1370025580590315	330	P35520	1.5423	-6.3692	-0.1756
27490	urn:mavedb:00000005-a-6	330	T	E	ET	0.5756571799582704	330	P35520	1.5423	-7.3692	-0.1964
27491	urn:mavedb:00000005-a-6	330	W	E	EW	0.757389474368769	330	P35520	1.5423	-22.2419	-0.2327
27492	urn:mavedb:00000005-a-6	330	V	E	EV	1.142132575429168	330	P35520	1.5423	-6.6322	-0.1753
27493	urn:mavedb:00000005-a-6	342	A	E	EA	1.1200243726886372	342	P35520	0.0211	-22.2361	-0.158
27494	urn:mavedb:00000005-a-6	342	R	E	ER	0.1635802405961133	342	P35520	0.0211	-22.2361	-0.266
27495	urn:mavedb:00000005-a-6	342	C	E	EC	0.0	342	P35520	0.0211	-8.9482	-0.2488
27496	urn:mavedb:00000005-a-6	342	G	E	EG	0.3710673660939541	342	P35520	0.0211	-22.2361	-0.1917
27497	urn:mavedb:00000005-a-6	342	H	E	EH	0.8988029138718158	342	P35520	0.0211	-22.2361	-0.2081
27498	urn:mavedb:00000005-a-6	342	I	E	EI	0.0	342	P35520	0.0211	-22.2361	-0.2265
27499	urn:mavedb:00000005-a-6	342	L	E	EL	0.5989386378308754	342	P35520	0.0211	-22.2361	-0.2293
27500	urn:mavedb:00000005-a-6	342	M	E	EM	0.5584004684122441	342	P35520	0.0211	-22.2361	-0.1623
27501	urn:mavedb:00000005-a-6	342	F	E	EF	0.14953109259641406	342	P35520	0.0211	-22.2361	-0.2195
27502	urn:mavedb:00000005-a-6	342	P	E	EP	0.03118844228048223	342	P35520	0.0211	-22.2361	-0.3635
27503	urn:mavedb:00000005-a-6	342	S	E	ES	0.605041100283646	342	P35520	0.0211	-22.2361	-0.1756
27504	urn:mavedb:00000005-a-6	342	T	E	ET	1.0985505386432999	342	P35520	0.0211	-22.2361	-0.1964
27505	urn:mavedb:00000005-a-6	342	W	E	EW	0.03505696370692424	342	P35520	0.0211	-22.2361	-0.2327
27506	urn:mavedb:00000005-a-6	342	V	E	EV	0.7529293110432299	342	P35520	0.0211	-22.2361	-0.1753
27507	urn:mavedb:00000005-a-6	34	A	E	EA	0.6486952730840594	34	P35520	3.0161	-3.1783	-0.158
27508	urn:mavedb:00000005-a-6	34	R	E	ER	0.0	34	P35520	3.0161	-5.4262	-0.266
27509	urn:mavedb:00000005-a-6	34	N	E	EN	0.0	34	P35520	3.0161	-5.1043	-0.1923
27510	urn:mavedb:00000005-a-6	34	C	E	EC	0.3544246380494803	34	P35520	3.0161	-6.4262	-0.2488
27511	urn:mavedb:00000005-a-6	34	G	E	EG	0.862956401622886	34	P35520	3.0161	-2.1043	-0.1917
27512	urn:mavedb:00000005-a-6	34	I	E	EI	0.0	34	P35520	3.0161	-6.4262	-0.2265
27513	urn:mavedb:00000005-a-6	34	L	E	EL	0.0	34	P35520	3.0161	-7.4261	-0.2293
27514	urn:mavedb:00000005-a-6	34	F	E	EF	0.8016200650473143	34	P35520	3.0161	-20.714000000000002	-0.2195
27515	urn:mavedb:00000005-a-6	34	P	E	EP	0.0	34	P35520	3.0161	-6.4262	-0.3635
27516	urn:mavedb:00000005-a-6	34	S	E	ES	0.08113355935660405	34	P35520	3.0161	-4.8413	-0.1756
27517	urn:mavedb:00000005-a-6	34	W	E	EW	0.7978874661639945	34	P35520	3.0161	-20.714000000000002	-0.2327
27518	urn:mavedb:00000005-a-6	34	Y	E	EY	0.9272538697225048	34	P35520	3.0161	-7.4261	-0.2206
27519	urn:mavedb:00000005-a-6	34	V	E	EV	0.7726340264788345	34	P35520	3.0161	-4.6189	-0.1753
27520	urn:mavedb:00000005-a-6	363	R	E	ER	0.0	363	P35520	2.5926	-7.3634	-0.266
27521	urn:mavedb:00000005-a-6	363	N	E	EN	1.2444746316408708	363	P35520	2.5926	-4.8609	-0.1923
27522	urn:mavedb:00000005-a-6	363	C	E	EC	0.0	363	P35520	2.5926	-7.9483	-0.2488
27523	urn:mavedb:00000005-a-6	363	G	E	EG	0.6534504896289273	363	P35520	2.5926	-6.6264	-0.1917
27524	urn:mavedb:00000005-a-6	363	I	E	EI	1.072699632540674	363	P35520	2.5926	-8.9482	-0.2265
27525	urn:mavedb:00000005-a-6	363	L	E	EL	0.3266343494962517	363	P35520	2.5926	-22.2361	-0.2293
27526	urn:mavedb:00000005-a-6	363	M	E	EM	0.8742300797640759	363	P35520	2.5926	-8.9482	-0.1623
27527	urn:mavedb:00000005-a-6	363	F	E	EF	1.018547204915081	363	P35520	2.5926	-22.2361	-0.2195
27528	urn:mavedb:00000005-a-6	363	S	E	ES	0.579466871738126	363	P35520	2.5926	-3.5561	-0.1756
27529	urn:mavedb:00000005-a-6	363	T	E	ET	0.9502110771112114	363	P35520	2.5926	-4.1935	-0.1964
27530	urn:mavedb:00000005-a-6	363	W	E	EW	0.32989056438649655	363	P35520	2.5926	-22.2361	-0.2327
27531	urn:mavedb:00000005-a-6	363	Y	E	EY	1.1746535937202782	363	P35520	2.5926	-22.2361	-0.2206
27532	urn:mavedb:00000005-a-6	363	V	E	EV	1.0590981898191525	363	P35520	2.5926	-6.3634	-0.1753
27533	urn:mavedb:00000005-a-6	366	R	E	ER	1.1798423538341578	366	P35520	1.5674	-7.9483	-0.266
27534	urn:mavedb:00000005-a-6	366	N	E	EN	0.0	366	P35520	1.5674	-22.2361	-0.1923
27535	urn:mavedb:00000005-a-6	366	C	E	EC	1.1665869459694438	366	P35520	1.5674	-22.2361	-0.2488
27536	urn:mavedb:00000005-a-6	366	I	E	EI	0.0	366	P35520	1.5674	-22.2361	-0.2265
27537	urn:mavedb:00000005-a-6	366	K	E	EK	0.8359604575152144	366	P35520	1.5674	-3.2204	-0.1868
27538	urn:mavedb:00000005-a-6	366	M	E	EM	0.0	366	P35520	1.5674	-22.2361	-0.1623
27539	urn:mavedb:00000005-a-6	366	F	E	EF	0.5713083704956397	366	P35520	1.5674	-22.2361	-0.2195
27540	urn:mavedb:00000005-a-6	366	S	E	ES	0.0	366	P35520	1.5674	-8.9482	-0.1756
27541	urn:mavedb:00000005-a-6	366	T	E	ET	1.173378140651311	366	P35520	1.5674	-22.2361	-0.1964
27542	urn:mavedb:00000005-a-6	366	W	E	EW	0.0	366	P35520	1.5674	-22.2361	-0.2327
27543	urn:mavedb:00000005-a-6	366	V	E	EV	0.22158099733766246	366	P35520	1.5674	-8.9482	-0.1753
27544	urn:mavedb:00000005-a-6	37	A	E	EA	0.314674682105223	37	P35520	2.8349	-5.1619	-0.158
27545	urn:mavedb:00000005-a-6	37	R	E	ER	0.22263294423481017	37	P35520	2.8349	-6.4838	-0.266
27546	urn:mavedb:00000005-a-6	37	N	E	EN	0.3535051838885158	37	P35520	2.8349	-4.4838	-0.1923
27547	urn:mavedb:00000005-a-6	37	D	E	ED	0.8010909317251846	37	P35520	2.8349	-3.4838	-0.1131
27548	urn:mavedb:00000005-a-6	37	C	E	EC	0.5602350452957976	37	P35520	2.8349	-20.7715	-0.2488
27549	urn:mavedb:00000005-a-6	37	Q	E	EQ	0.35317820005390865	37	P35520	2.8349	-6.4838	-0.122
27550	urn:mavedb:00000005-a-6	37	H	E	EH	0.6409213001562484	37	P35520	2.8349	-7.4837	-0.2081
27551	urn:mavedb:00000005-a-6	37	I	E	EI	0.6462289447710439	37	P35520	2.8349	-5.8988	-0.2265
27552	urn:mavedb:00000005-a-6	37	L	E	EL	1.086187345514881	37	P35520	2.8349	-5.4838	-0.2293
27553	urn:mavedb:00000005-a-6	37	M	E	EM	0.0	37	P35520	2.8349	-7.4837	-0.1623
27554	urn:mavedb:00000005-a-6	37	F	E	EF	0.8332408221348944	37	P35520	2.8349	-20.7715	-0.2195
27555	urn:mavedb:00000005-a-6	37	P	E	EP	1.2630547918766453	37	P35520	2.8349	-3.4838	-0.3635
27556	urn:mavedb:00000005-a-6	37	S	E	ES	0.9489433680413918	37	P35520	2.8349	-4.4838	-0.1756
27557	urn:mavedb:00000005-a-6	37	T	E	ET	0.0	37	P35520	2.8349	-4.3139	-0.1964
27558	urn:mavedb:00000005-a-6	37	W	E	EW	1.276639484295166	37	P35520	2.8349	-20.7715	-0.2327
27559	urn:mavedb:00000005-a-6	37	Y	E	EY	0.9805545408429899	37	P35520	2.8349	-7.4837	-0.2206
27560	urn:mavedb:00000005-a-6	37	V	E	EV	0.9981378934080349	37	P35520	2.8349	-5.1619	-0.1753
27561	urn:mavedb:00000005-a-6	399	A	E	EA	1.1240284436164631	399	P35520	3.0795	-4.9228	-0.158
27562	urn:mavedb:00000005-a-6	399	R	E	ER	0.8743932240617245	399	P35520	3.0795	-6.0224	-0.266
27563	urn:mavedb:00000005-a-6	399	N	E	EN	0.9983611609296227	399	P35520	3.0795	-5.3703	-0.1923
27564	urn:mavedb:00000005-a-6	399	C	E	EC	0.17930612141259406	399	P35520	3.0795	-5.3703	-0.2488
27565	urn:mavedb:00000005-a-6	399	G	E	EG	0.9814429317743912	399	P35520	3.0795	-7.2447	-0.1917
27566	urn:mavedb:00000005-a-6	399	H	E	EH	0.008329915427535695	399	P35520	3.0795	-7.8297	-0.2081
27567	urn:mavedb:00000005-a-6	399	I	E	EI	1.1366051560387198	399	P35520	3.0795	-6.0224	-0.2265
27568	urn:mavedb:00000005-a-6	399	L	E	EL	0.8458743019155694	399	P35520	3.0795	-4.0224	-0.2293
27569	urn:mavedb:00000005-a-6	399	M	E	EM	0.7398022092286909	399	P35520	3.0795	-7.8297	-0.1623
27570	urn:mavedb:00000005-a-6	399	F	E	EF	1.0310894130101278	399	P35520	3.0795	-7.2447	-0.2195
27571	urn:mavedb:00000005-a-6	399	P	E	EP	0.10370047499791313	399	P35520	3.0795	-3.4374	-0.3635
27572	urn:mavedb:00000005-a-6	399	S	E	ES	0.9527750333115834	399	P35520	3.0795	-4.0224	-0.1756
27573	urn:mavedb:00000005-a-6	399	W	E	EW	0.9829485702414952	399	P35520	3.0795	-22.1174	-0.2327
27574	urn:mavedb:00000005-a-6	399	Y	E	EY	1.1023570189647942	399	P35520	3.0795	-8.8296	-0.2206
27575	urn:mavedb:00000005-a-6	399	V	E	EV	0.8103839278489827	399	P35520	3.0795	-5.5078	-0.1753
27576	urn:mavedb:00000005-a-6	400	A	E	EA	0.0	400	P35520	2.6927	-4.6038	-0.158
27577	urn:mavedb:00000005-a-6	400	R	E	ER	1.2059038494489869	400	P35520	2.6927	-5.1513	-0.266
27578	urn:mavedb:00000005-a-6	400	N	E	EN	1.13972949619512	400	P35520	2.6927	-5.5298	-0.1923
27579	urn:mavedb:00000005-a-6	400	C	E	EC	0.8485574313104944	400	P35520	2.6927	-22.1395	-0.2488
27580	urn:mavedb:00000005-a-6	400	G	E	EG	0.880532942390168	400	P35520	2.6927	-7.2667	-0.1917
27581	urn:mavedb:00000005-a-6	400	H	E	EH	0.05561405902141914	400	P35520	2.6927	-6.5298	-0.2081
27582	urn:mavedb:00000005-a-6	400	I	E	EI	0.6309642534892046	400	P35520	2.6927	-22.1395	-0.2265
27583	urn:mavedb:00000005-a-6	400	L	E	EL	0.7075627796492759	400	P35520	2.6927	-6.8517	-0.2293
27584	urn:mavedb:00000005-a-6	400	M	E	EM	0.4539314895617603	400	P35520	2.6927	-7.2667	-0.1623
27585	urn:mavedb:00000005-a-6	400	F	E	EF	0.9074616162978673	400	P35520	2.6927	-22.1395	-0.2195
27586	urn:mavedb:00000005-a-6	400	S	E	ES	0.9287412189090067	400	P35520	2.6927	-4.2668	-0.1756
27587	urn:mavedb:00000005-a-6	400	T	E	ET	1.0409631278504534	400	P35520	2.6927	-4.5298	-0.1964
27588	urn:mavedb:00000005-a-6	400	W	E	EW	1.0750943934053188	400	P35520	2.6927	-22.1395	-0.2327
27589	urn:mavedb:00000005-a-6	400	Y	E	EY	0.8077201749908216	400	P35520	2.6927	-7.2667	-0.2206
27590	urn:mavedb:00000005-a-6	400	V	E	EV	0.8802786349341098	400	P35520	2.6927	-5.8517	-0.1753
27591	urn:mavedb:00000005-a-6	404	A	E	EA	0.7876444542527797	404	P35520	3.2560000000000002	-5.1419	-0.158
27592	urn:mavedb:00000005-a-6	404	R	E	ER	0.9966238781814427	404	P35520	3.2560000000000002	-5.6724	-0.266
27593	urn:mavedb:00000005-a-6	404	N	E	EN	0.0	404	P35520	3.2560000000000002	-4.2574	-0.1923
27594	urn:mavedb:00000005-a-6	404	D	E	ED	1.0309215427320344	404	P35520	3.2560000000000002	-3.4161	-0.1131
27595	urn:mavedb:00000005-a-6	404	C	E	EC	0.9003393052812163	404	P35520	3.2560000000000002	-7.8423	-0.2488
27596	urn:mavedb:00000005-a-6	404	G	E	EG	0.9446684442555977	404	P35520	3.2560000000000002	-5.6724	-0.1917
27597	urn:mavedb:00000005-a-6	404	H	E	EH	1.0655798914753296	404	P35520	3.2560000000000002	-6.5204	-0.2081
27598	urn:mavedb:00000005-a-6	404	I	E	EI	1.122740058757046	404	P35520	3.2560000000000002	-4.3188	-0.2265
27599	urn:mavedb:00000005-a-6	404	L	E	EL	0.6698007952978248	404	P35520	3.2560000000000002	-6.8423	-0.2293
27600	urn:mavedb:00000005-a-6	404	M	E	EM	1.1684495797218832	404	P35520	3.2560000000000002	-8.8422	-0.1623
27601	urn:mavedb:00000005-a-6	404	F	E	EF	0.557987668971694	404	P35520	3.2560000000000002	-7.2573	-0.2195
27602	urn:mavedb:00000005-a-6	404	P	E	EP	1.3181684148233557	404	P35520	3.2560000000000002	-6.2574	-0.3635
27603	urn:mavedb:00000005-a-6	404	S	E	ES	0.8665189267481274	404	P35520	3.2560000000000002	-3.9844	-0.1756
27604	urn:mavedb:00000005-a-6	404	T	E	ET	1.1665249063429624	404	P35520	3.2560000000000002	-4.3188	-0.1964
27605	urn:mavedb:00000005-a-6	404	W	E	EW	1.1590788182615797	404	P35520	3.2560000000000002	-22.1301	-0.2327
27606	urn:mavedb:00000005-a-6	404	Y	E	EY	0.611301521334139	404	P35520	3.2560000000000002	-8.8422	-0.2206
27607	urn:mavedb:00000005-a-6	404	V	E	EV	0.8228933376510612	404	P35520	3.2560000000000002	-2.1699	-0.1753
27608	urn:mavedb:00000005-a-6	40	R	E	ER	0.14198844379337006	40	P35520	2.198	-4.0797	-0.266
27609	urn:mavedb:00000005-a-6	40	C	E	EC	0.0	40	P35520	2.198	-7.539	-0.2488
27610	urn:mavedb:00000005-a-6	40	G	E	EG	1.0320737516404441	40	P35520	2.198	-7.539	-0.1917
27611	urn:mavedb:00000005-a-6	40	L	E	EL	1.0401372967131581	40	P35520	2.198	-5.2172	-0.2293
27612	urn:mavedb:00000005-a-6	40	M	E	EM	0.0	40	P35520	2.198	-6.5391	-0.1623
27613	urn:mavedb:00000005-a-6	40	F	E	EF	1.0368518340080044	40	P35520	2.198	-7.539	-0.2195
27614	urn:mavedb:00000005-a-6	40	W	E	EW	0.8132017806523569	40	P35520	2.198	-20.8269	-0.2327
27615	urn:mavedb:00000005-a-6	40	V	E	EV	0.5402355189963907	40	P35520	2.198	-20.8269	-0.1753
27616	urn:mavedb:00000005-a-6	416	R	E	ER	0.08450266078912982	416	P35520	3.1233	-5.9129	-0.266
27617	urn:mavedb:00000005-a-6	416	N	E	EN	0.0	416	P35520	3.1233	-4.158	-0.1923
27618	urn:mavedb:00000005-a-6	416	C	E	EC	0.3437667704233811	416	P35520	3.1233	-4.2125	-0.2488
27619	urn:mavedb:00000005-a-6	416	H	E	EH	0.31750418506749833	416	P35520	3.1233	-7.9128	-0.2081
27620	urn:mavedb:00000005-a-6	416	I	E	EI	0.7052516920931009	416	P35520	3.1233	-7.9128	-0.2265
27621	urn:mavedb:00000005-a-6	416	L	E	EL	0.830843306493156	416	P35520	3.1233	-22.2006	-0.2293
27622	urn:mavedb:00000005-a-6	416	K	E	EK	1.1273833563861744	416	P35520	3.1233	-3.9587	-0.1868
27623	urn:mavedb:00000005-a-6	416	M	E	EM	1.3790335901249717	416	P35520	3.1233	-7.9128	-0.1623
27624	urn:mavedb:00000005-a-6	416	S	E	ES	0.8811731152924379	416	P35520	3.1233	-2.421	-0.1756
27625	urn:mavedb:00000005-a-6	416	T	E	ET	0.0	416	P35520	3.1233	-5.2124	-0.1964
27626	urn:mavedb:00000005-a-6	416	Y	E	EY	0.0	416	P35520	3.1233	-22.2006	-0.2206
27627	urn:mavedb:00000005-a-6	416	V	E	EV	1.2745679985888063	416	P35520	3.1233	-5.2124	-0.1753
27628	urn:mavedb:00000005-a-6	436	A	E	EA	0.9839099239348055	436	P35520	2.8816	-3.7625	-0.158
27629	urn:mavedb:00000005-a-6	436	R	E	ER	1.2124821804612358	436	P35520	2.8816	-5.3068	-0.266
27630	urn:mavedb:00000005-a-6	436	N	E	EN	1.176187783066034	436	P35520	2.8816	-4.7219	-0.1923
27631	urn:mavedb:00000005-a-6	436	C	E	EC	0.4781254987914395	436	P35520	2.8816	-22.1795	-0.2488
27632	urn:mavedb:00000005-a-6	436	G	E	EG	1.1298532106265815	436	P35520	2.8816	-5.8918	-0.1917
27633	urn:mavedb:00000005-a-6	436	H	E	EH	1.2337810415418478	436	P35520	2.8816	-5.4323	-0.2081
27634	urn:mavedb:00000005-a-6	436	I	E	EI	0.0	436	P35520	2.8816	-7.8917	-0.2265
27635	urn:mavedb:00000005-a-6	436	L	E	EL	0.8290271188921308	436	P35520	2.8816	-6.8918	-0.2293
27636	urn:mavedb:00000005-a-6	436	M	E	EM	0.8796903489958751	436	P35520	2.8816	-7.8917	-0.1623
27637	urn:mavedb:00000005-a-6	436	F	E	EF	0.904315706693486	436	P35520	2.8816	-8.8916	-0.2195
27638	urn:mavedb:00000005-a-6	436	P	E	EP	0.0	436	P35520	2.8816	-22.1795	-0.3635
27639	urn:mavedb:00000005-a-6	436	S	E	ES	0.08406638130317767	436	P35520	2.8816	-4.9849	-0.1756
27640	urn:mavedb:00000005-a-6	436	T	E	ET	1.3440069801125984	436	P35520	2.8816	-5.8918	-0.1964
27641	urn:mavedb:00000005-a-6	436	W	E	EW	0.7976415888080012	436	P35520	2.8816	-22.1795	-0.2327
27642	urn:mavedb:00000005-a-6	436	Y	E	EY	0.2538029873884612	436	P35520	2.8816	-8.8916	-0.2206
27643	urn:mavedb:00000005-a-6	436	V	E	EV	0.7206933836647373	436	P35520	2.8816	-7.8917	-0.1753
27644	urn:mavedb:00000005-a-6	440	A	E	EA	1.2437093234474599	440	P35520	2.6949	-4.8013	-0.158
27645	urn:mavedb:00000005-a-6	440	R	E	ER	0.15834518946254894	440	P35520	2.6949	-3.7188	-0.266
27646	urn:mavedb:00000005-a-6	440	N	E	EN	1.1884840446744538	440	P35520	2.6949	-4.7188	-0.1923
27647	urn:mavedb:00000005-a-6	440	D	E	ED	1.0362044291482297	440	P35520	2.6949	-4.3652	-0.1131
27648	urn:mavedb:00000005-a-6	440	C	E	EC	0.9734743163346847	440	P35520	2.6949	-22.1765	-0.2488
27649	urn:mavedb:00000005-a-6	440	G	E	EG	0.9113949143286814	440	P35520	2.6949	-7.8887	-0.1917
27650	urn:mavedb:00000005-a-6	440	H	E	EH	1.0246967507020173	440	P35520	2.6949	-8.8886	-0.2081
27651	urn:mavedb:00000005-a-6	440	I	E	EI	1.2557537234437155	440	P35520	2.6949	-8.8886	-0.2265
27652	urn:mavedb:00000005-a-6	440	L	E	EL	0.045446411848367285	440	P35520	2.6949	-22.1765	-0.2293
27653	urn:mavedb:00000005-a-6	440	M	E	EM	0.187427000935655	440	P35520	2.6949	-8.8886	-0.1623
27654	urn:mavedb:00000005-a-6	440	F	E	EF	0.8832763525025938	440	P35520	2.6949	-22.1765	-0.2195
27655	urn:mavedb:00000005-a-6	440	P	E	EP	1.159904402958974	440	P35520	2.6949	-7.8887	-0.3635
27656	urn:mavedb:00000005-a-6	440	W	E	EW	0.0	440	P35520	2.6949	-22.1765	-0.2327
27657	urn:mavedb:00000005-a-6	440	Y	E	EY	0.8570405623534598	440	P35520	2.6949	-22.1765	-0.2206
27658	urn:mavedb:00000005-a-6	440	V	E	EV	1.0118475084417873	440	P35520	2.6949	-5.8887	-0.1753
27659	urn:mavedb:00000005-a-6	451	A	E	EA	1.0601538476292713	451	P35520	2.3091	-4.4688	-0.158
27660	urn:mavedb:00000005-a-6	451	R	E	ER	0.307664681788114	451	P35520	2.3091	-6.5391	-0.266
27661	urn:mavedb:00000005-a-6	451	N	E	EN	0.5201339034027566	451	P35520	2.3091	-5.0537	-0.1923
27662	urn:mavedb:00000005-a-6	451	C	E	EC	1.0235719964682835	451	P35520	2.3091	-22.1488	-0.2488
27663	urn:mavedb:00000005-a-6	451	G	E	EG	0.8696814101205166	451	P35520	2.3091	-6.5391	-0.1917
27664	urn:mavedb:00000005-a-6	451	H	E	EH	1.3128978463529368	451	P35520	2.3091	-5.8611	-0.2081
27665	urn:mavedb:00000005-a-6	451	I	E	EI	1.0342299271822553	451	P35520	2.3091	-8.8609	-0.2265
27666	urn:mavedb:00000005-a-6	451	L	E	EL	0.9099598061060934	451	P35520	2.3091	-8.8609	-0.2293
27667	urn:mavedb:00000005-a-6	451	M	E	EM	0.38476091957657066	451	P35520	2.3091	-22.1488	-0.1623
27668	urn:mavedb:00000005-a-6	451	F	E	EF	0.7385279098419122	451	P35520	2.3091	-22.1488	-0.2195
27669	urn:mavedb:00000005-a-6	451	P	E	EP	1.1497109543334711	451	P35520	2.3091	-6.2761	-0.3635
27670	urn:mavedb:00000005-a-6	451	S	E	ES	0.8167463560646377	451	P35520	2.3091	-3.8611	-0.1756
27671	urn:mavedb:00000005-a-6	451	T	E	ET	0.9652100445664419	451	P35520	2.3091	-6.5391	-0.1964
27672	urn:mavedb:00000005-a-6	451	W	E	EW	0.6714485851552676	451	P35520	2.3091	-22.1488	-0.2327
27673	urn:mavedb:00000005-a-6	451	Y	E	EY	0.7618346421388649	451	P35520	2.3091	-22.1488	-0.2206
27674	urn:mavedb:00000005-a-6	451	V	E	EV	0.8139402314330457	451	P35520	2.3091	-6.8611	-0.1753
27675	urn:mavedb:00000005-a-6	4	R	E	ER	0.4579383510788889	4	P35520	1.8291	-6.5848	-0.266
27676	urn:mavedb:00000005-a-6	4	C	E	EC	1.0099359276445459	4	P35520	1.8291	-19.8727	-0.2488
27677	urn:mavedb:00000005-a-6	4	G	E	EG	0.7716395646367228	4	P35520	1.8291	-5.5849	-0.1917
27678	urn:mavedb:00000005-a-6	4	H	E	EH	1.237995417030505	4	P35520	1.8291	-6.5848	-0.2081
27679	urn:mavedb:00000005-a-6	4	L	E	EL	0.6783900200184563	4	P35520	1.8291	-3.585	-0.2293
27680	urn:mavedb:00000005-a-6	4	M	E	EM	0.047722786941012174	4	P35520	1.8291	-19.8727	-0.1623
27681	urn:mavedb:00000005-a-6	4	F	E	EF	0.1292401463666838	4	P35520	1.8291	-6.5848	-0.2195
27682	urn:mavedb:00000005-a-6	4	P	E	EP	0.7603327724689459	4	P35520	1.8291	-19.8727	-0.3635
27683	urn:mavedb:00000005-a-6	4	S	E	ES	0.885549009586307	4	P35520	1.8291	-4.0	-0.1756
27684	urn:mavedb:00000005-a-6	4	T	E	ET	0.1806153894981345	4	P35520	1.8291	-19.8727	-0.1964
27685	urn:mavedb:00000005-a-6	4	W	E	EW	0.8279669240180842	4	P35520	1.8291	-19.8727	-0.2327
27686	urn:mavedb:00000005-a-6	4	Y	E	EY	0.9680932482889957	4	P35520	1.8291	-19.8727	-0.2206
27687	urn:mavedb:00000005-a-6	4	V	E	EV	0.7996803122051204	4	P35520	1.8291	-2.7776	-0.1753
27688	urn:mavedb:00000005-a-6	504	A	E	EA	0.5017237889502661	504	P35520	1.6318	-6.8642	-0.158
27689	urn:mavedb:00000005-a-6	504	N	E	EN	1.2443238169443864	504	P35520	1.6318	-6.0568	-0.1923
27690	urn:mavedb:00000005-a-6	504	C	E	EC	1.359685032031735	504	P35520	1.6318	-22.1519	-0.2488
27691	urn:mavedb:00000005-a-6	504	G	E	EG	1.0762870932842892	504	P35520	1.6318	-7.8641	-0.1917
27692	urn:mavedb:00000005-a-6	504	I	E	EI	0.0	504	P35520	1.6318	-22.1519	-0.2265
27693	urn:mavedb:00000005-a-6	504	L	E	EL	1.001872254812409	504	P35520	1.6318	-22.1519	-0.2293
27694	urn:mavedb:00000005-a-6	504	K	E	EK	1.2410992369306852	504	P35520	1.6318	-4.0062	-0.1868
27695	urn:mavedb:00000005-a-6	504	M	E	EM	0.07499636978679036	504	P35520	1.6318	-22.1519	-0.1623
27696	urn:mavedb:00000005-a-6	504	F	E	EF	0.17035832760184944	504	P35520	1.6318	-22.1519	-0.2195
27697	urn:mavedb:00000005-a-6	504	S	E	ES	0.9507659900301975	504	P35520	1.6318	-8.863999999999999	-0.1756
27698	urn:mavedb:00000005-a-6	504	T	E	ET	0.0	504	P35520	1.6318	-6.5422	-0.1964
27699	urn:mavedb:00000005-a-6	504	V	E	EV	1.3354111871893037	504	P35520	1.6318	-8.863999999999999	-0.1753
27700	urn:mavedb:00000005-a-6	514	A	E	EA	0.19174958331258674	514	P35520	2.4817	-6.354	-0.158
27701	urn:mavedb:00000005-a-6	514	C	E	EC	1.0774230800847289	514	P35520	2.4817	-21.9637	-0.2488
27702	urn:mavedb:00000005-a-6	514	G	E	EG	1.252472167547328	514	P35520	2.4817	-5.506	-0.1917
27703	urn:mavedb:00000005-a-6	514	I	E	EI	0.8749480622413334	514	P35520	2.4817	-8.6758	-0.2265
27704	urn:mavedb:00000005-a-6	514	L	E	EL	0.9286448710592713	514	P35520	2.4817	-8.6758	-0.2293
27705	urn:mavedb:00000005-a-6	514	M	E	EM	0.49404291083609664	514	P35520	2.4817	-21.9637	-0.1623
27706	urn:mavedb:00000005-a-6	514	F	E	EF	0.644079284510714	514	P35520	2.4817	-8.6758	-0.2195
27707	urn:mavedb:00000005-a-6	514	S	E	ES	0.0	514	P35520	2.4817	-4.5885	-0.1756
27708	urn:mavedb:00000005-a-6	514	T	E	ET	0.0	514	P35520	2.4817	-4.7691	-0.1964
27709	urn:mavedb:00000005-a-6	514	W	E	EW	1.1932965358629672	514	P35520	2.4817	-21.9637	-0.2327
27710	urn:mavedb:00000005-a-6	514	V	E	EV	1.1075130711889727	514	P35520	2.4817	-8.6758	-0.1753
27711	urn:mavedb:00000005-a-6	547	C	E	EC	0.8108143592476874	547	P35520	1.8863	-21.4476	-0.2488
27712	urn:mavedb:00000005-a-6	547	G	E	EG	1.1088595771634773	547	P35520	1.8863	-5.8379	-0.1917
27713	urn:mavedb:00000005-a-6	547	L	E	EL	1.1417970459907223	547	P35520	1.8863	-21.4476	-0.2293
27714	urn:mavedb:00000005-a-6	547	M	E	EM	0.0	547	P35520	1.8863	-21.4476	-0.1623
27715	urn:mavedb:00000005-a-6	547	F	E	EF	1.0204603212659773	547	P35520	1.8863	-21.4476	-0.2195
27716	urn:mavedb:00000005-a-6	547	S	E	ES	0.692538716020852	547	P35520	1.8863	-8.1597	-0.1756
27717	urn:mavedb:00000005-a-6	547	T	E	ET	0.0	547	P35520	1.8863	-6.5749	-0.1964
27718	urn:mavedb:00000005-a-6	62	R	E	ER	0.08481669868595643	62	P35520	2.985	-8.5735	-0.266
27719	urn:mavedb:00000005-a-6	62	N	E	EN	1.195198829448711	62	P35520	2.985	-3.7157	-0.1923
27720	urn:mavedb:00000005-a-6	62	C	E	EC	1.0854528188828367	62	P35520	2.985	-21.8614	-0.2488
27721	urn:mavedb:00000005-a-6	62	G	E	EG	1.2502669416554713	62	P35520	2.985	-6.5736	-0.1917
27722	urn:mavedb:00000005-a-6	62	H	E	EH	0.24421597561909258	62	P35520	2.985	-7.5736	-0.2081
27723	urn:mavedb:00000005-a-6	62	I	E	EI	1.1488799349623542	62	P35520	2.985	-8.5735	-0.2265
27724	urn:mavedb:00000005-a-6	62	L	E	EL	0.7608027804982612	62	P35520	2.985	-6.5736	-0.2293
27725	urn:mavedb:00000005-a-6	62	K	E	EK	1.076956248160922	62	P35520	2.985	-3.4444	-0.1868
27726	urn:mavedb:00000005-a-6	62	M	E	EM	1.051122026409765	62	P35520	2.985	-8.5735	-0.1623
27727	urn:mavedb:00000005-a-6	62	F	E	EF	0.4585042523452454	62	P35520	2.985	-7.5736	-0.2195
27728	urn:mavedb:00000005-a-6	62	P	E	EP	1.260705355051476	62	P35520	2.985	-4.9887	-0.3635
27729	urn:mavedb:00000005-a-6	62	S	E	ES	1.174589320927139	62	P35520	2.985	-4.1142	-0.1756
27730	urn:mavedb:00000005-a-6	62	T	E	ET	0.0	62	P35520	2.985	-4.4037	-0.1964
27731	urn:mavedb:00000005-a-6	62	W	E	EW	0.11041962862908283	62	P35520	2.985	-21.8614	-0.2327
27732	urn:mavedb:00000005-a-6	62	Y	E	EY	1.0898147458355933	62	P35520	2.985	-21.8614	-0.2206
27733	urn:mavedb:00000005-a-6	62	V	E	EV	0.44456320663907	62	P35520	2.985	-6.5736	-0.1753
27734	urn:mavedb:00000005-a-6	9	A	E	EA	1.0478505200832284	9	P35520	1.8661	-4.7549	-0.158
27735	urn:mavedb:00000005-a-6	9	R	E	ER	0.5443248672766201	9	P35520	1.8661	-20.0426	-0.266
27736	urn:mavedb:00000005-a-6	9	D	E	ED	1.1222765446469556	9	P35520	1.8661	-3.9475	-0.1131
27737	urn:mavedb:00000005-a-6	9	C	E	EC	1.046363585778919	9	P35520	1.8661	-20.0426	-0.2488
27738	urn:mavedb:00000005-a-6	9	Q	E	EQ	0.0755540689123857	9	P35520	1.8661	-6.7548	-0.122
27739	urn:mavedb:00000005-a-6	9	G	E	EG	0.8958027059989552	9	P35520	1.8661	-5.1699	-0.1917
27740	urn:mavedb:00000005-a-6	9	L	E	EL	0.0	9	P35520	1.8661	-20.0426	-0.2293
27741	urn:mavedb:00000005-a-6	9	M	E	EM	0.0	9	P35520	1.8661	-20.0426	-0.1623
27742	urn:mavedb:00000005-a-6	9	P	E	EP	1.0682559378664076	9	P35520	1.8661	-20.0426	-0.3635
27743	urn:mavedb:00000005-a-6	9	S	E	ES	0.29153398013637777	9	P35520	1.8661	-6.7548	-0.1756
27744	urn:mavedb:00000005-a-6	9	W	E	EW	0.06179497375806675	9	P35520	1.8661	-20.0426	-0.2327
27745	urn:mavedb:00000005-a-6	9	Y	E	EY	0.0	9	P35520	1.8661	-20.0426	-0.2206
27746	urn:mavedb:00000005-a-6	9	V	E	EV	0.8461554849057744	9	P35520	1.8661	-4.1699	-0.1753
27747	urn:mavedb:00000005-a-6	100	R	G	GR	0.18377417432508014	100	P35520	0.4331	-22.1332	-0.3407
27748	urn:mavedb:00000005-a-6	100	D	G	GD	0.974161577219533	100	P35520	0.4331	-6.8455	-0.3194
27749	urn:mavedb:00000005-a-6	100	Q	G	GQ	1.2743238257782423	100	P35520	0.4331	-22.1332	-0.3236
27750	urn:mavedb:00000005-a-6	100	E	G	GE	0.7294428304684268	100	P35520	0.4331	-22.1332	-0.3185
27751	urn:mavedb:00000005-a-6	100	H	G	GH	0.0	100	P35520	0.4331	-5.8455	-0.3355
27752	urn:mavedb:00000005-a-6	100	I	G	GI	0.0	100	P35520	0.4331	-22.1332	-0.4284
27753	urn:mavedb:00000005-a-6	100	L	G	GL	0.08817705230863837	100	P35520	0.4331	-22.1332	-0.3868
27754	urn:mavedb:00000005-a-6	100	F	G	GF	0.8339643040470713	100	P35520	0.4331	-22.1332	-0.3686
27755	urn:mavedb:00000005-a-6	100	P	G	GP	0.0	100	P35520	0.4331	-8.8454	-0.4469
27756	urn:mavedb:00000005-a-6	100	S	G	GS	0.1825918292734735	100	P35520	0.4331	-8.8454	-0.2482
27757	urn:mavedb:00000005-a-6	100	W	G	GW	0.48669102323576585	100	P35520	0.4331	-22.1332	-0.3683
27758	urn:mavedb:00000005-a-6	100	Y	G	GY	0.0	100	P35520	0.4331	-22.1332	-0.3691
27759	urn:mavedb:00000005-a-6	100	V	G	GV	0.5121042802697471	100	P35520	0.4331	-22.1332	-0.3541
27760	urn:mavedb:00000005-a-6	115	A	G	GA	1.1714598301845414	115	P35520	0.1595	-6.5879	-0.2405
27761	urn:mavedb:00000005-a-6	115	E	G	GE	0.5138328780198254	115	P35520	0.1595	-22.1976	-0.3185
27762	urn:mavedb:00000005-a-6	115	S	G	GS	0.4454204365829205	115	P35520	0.1595	-7.3249	-0.2482
27763	urn:mavedb:00000005-a-6	115	V	G	GV	0.3325892407229337	115	P35520	0.1595	-8.9098	-0.3541
27764	urn:mavedb:00000005-a-6	116	R	G	GR	0.8650711957917889	116	P35520	0.0216	-22.1976	-0.3407
27765	urn:mavedb:00000005-a-6	116	D	G	GD	0.933300706645138	116	P35520	0.0216	-22.1976	-0.3194
27766	urn:mavedb:00000005-a-6	116	C	G	GC	0.9015677563898217	116	P35520	0.0216	-22.1976	-0.3187
27767	urn:mavedb:00000005-a-6	116	S	G	GS	0.36754906275269106	116	P35520	0.0216	-22.1976	-0.2482
27768	urn:mavedb:00000005-a-6	116	V	G	GV	0.611797780980216	116	P35520	0.0216	-22.1976	-0.3541
27769	urn:mavedb:00000005-a-6	11	A	G	GA	1.1761756058734554	11	P35520	2.5498	-5.7813	-0.2405
27770	urn:mavedb:00000005-a-6	11	R	G	GR	1.1411103776232079	11	P35520	2.5498	-3.3219	-0.3407
27771	urn:mavedb:00000005-a-6	11	D	G	GD	0.0	11	P35520	2.5498	-2.6939	-0.3194
27772	urn:mavedb:00000005-a-6	11	C	G	GC	1.5218427992020485	11	P35520	2.5498	-6.7812	-0.3187
27773	urn:mavedb:00000005-a-6	11	Q	G	GQ	0.0	11	P35520	2.5498	-20.0691	-0.3236
27774	urn:mavedb:00000005-a-6	11	I	G	GI	0.0	11	P35520	2.5498	-20.0691	-0.4284
27775	urn:mavedb:00000005-a-6	11	L	G	GL	0.5670477246320818	11	P35520	2.5498	-6.7812	-0.3868
27776	urn:mavedb:00000005-a-6	11	K	G	GK	0.6535798430354389	11	P35520	2.5498	-4.4594	-0.3616
27777	urn:mavedb:00000005-a-6	11	M	G	GM	0.08490039295207996	11	P35520	2.5498	-20.0691	-0.3059
27778	urn:mavedb:00000005-a-6	11	F	G	GF	0.08478576314308595	11	P35520	2.5498	-20.0691	-0.3686
27779	urn:mavedb:00000005-a-6	11	P	G	GP	0.0	11	P35520	2.5498	-6.7812	-0.4469
27780	urn:mavedb:00000005-a-6	11	S	G	GS	1.1270170661012906	11	P35520	2.5498	-4.7813	-0.2482
27781	urn:mavedb:00000005-a-6	11	Y	G	GY	1.0288510705955833	11	P35520	2.5498	-20.0691	-0.3691
27782	urn:mavedb:00000005-a-6	11	V	G	GV	0.48094782980330875	11	P35520	2.5498	-5.7813	-0.3541
27783	urn:mavedb:00000005-a-6	134	A	G	GA	0.7810228934170215	134	P35520	0.1576	-22.2185	-0.2405
27784	urn:mavedb:00000005-a-6	134	R	G	GR	1.1530245730694195	134	P35520	0.1576	-7.3457	-0.3407
27785	urn:mavedb:00000005-a-6	134	D	G	GD	1.1484366474913643	134	P35520	0.1576	-22.2185	-0.3194
27786	urn:mavedb:00000005-a-6	134	I	G	GI	0.0	134	P35520	0.1576	-22.2185	-0.4284
27787	urn:mavedb:00000005-a-6	134	F	G	GF	0.351725558924895	134	P35520	0.1576	-22.2185	-0.3686
27788	urn:mavedb:00000005-a-6	139	A	G	GA	0.005419242343680519	139	P35520	0.0386	-22.2155	-0.2405
27789	urn:mavedb:00000005-a-6	139	R	G	GR	0.9451652790525412	139	P35520	0.0386	-22.2155	-0.3407
27790	urn:mavedb:00000005-a-6	139	N	G	GN	0.22179244266577236	139	P35520	0.0386	-22.2155	-0.3198
27791	urn:mavedb:00000005-a-6	139	D	G	GD	0.0	139	P35520	0.0386	-22.2155	-0.3194
27792	urn:mavedb:00000005-a-6	139	C	G	GC	0.7317007181735216	139	P35520	0.0386	-22.2155	-0.3187
27793	urn:mavedb:00000005-a-6	139	Q	G	GQ	0.7519309905246973	139	P35520	0.0386	-22.2155	-0.3236
27794	urn:mavedb:00000005-a-6	139	H	G	GH	0.9391844309040162	139	P35520	0.0386	-22.2155	-0.3355
27795	urn:mavedb:00000005-a-6	139	I	G	GI	0.0	139	P35520	0.0386	-22.2155	-0.4284
27796	urn:mavedb:00000005-a-6	139	L	G	GL	0.4139182198168513	139	P35520	0.0386	-22.2155	-0.3868
27797	urn:mavedb:00000005-a-6	139	M	G	GM	0.24612221760856356	139	P35520	0.0386	-22.2155	-0.3059
27798	urn:mavedb:00000005-a-6	139	F	G	GF	0.8297100762490283	139	P35520	0.0386	-22.2155	-0.3686
27799	urn:mavedb:00000005-a-6	139	S	G	GS	0.753742126373642	139	P35520	0.0386	-22.2155	-0.2482
27800	urn:mavedb:00000005-a-6	139	T	G	GT	0.6695493129878878	139	P35520	0.0386	-22.2155	-0.3489
27801	urn:mavedb:00000005-a-6	139	Y	G	GY	0.5134749115632951	139	P35520	0.0386	-22.2155	-0.3691
27802	urn:mavedb:00000005-a-6	139	V	G	GV	0.0	139	P35520	0.0386	-22.2155	-0.3541
27803	urn:mavedb:00000005-a-6	148	A	G	GA	0.6475601611084252	148	P35520	0.0425	-22.2214	-0.2405
27804	urn:mavedb:00000005-a-6	148	R	G	GR	0.0	148	P35520	0.0425	-22.2214	-0.3407
27805	urn:mavedb:00000005-a-6	148	D	G	GD	0.8000738949931107	148	P35520	0.0425	-22.2214	-0.3194
27806	urn:mavedb:00000005-a-6	148	I	G	GI	0.0	148	P35520	0.0425	-22.2214	-0.4284
27807	urn:mavedb:00000005-a-6	148	M	G	GM	1.3202770822247802	148	P35520	0.0425	-22.2214	-0.3059
27808	urn:mavedb:00000005-a-6	148	F	G	GF	0.2560463990360664	148	P35520	0.0425	-22.2214	-0.3686
27809	urn:mavedb:00000005-a-6	148	S	G	GS	0.0	148	P35520	0.0425	-22.2214	-0.2482
27810	urn:mavedb:00000005-a-6	148	T	G	GT	0.9737791107377469	148	P35520	0.0425	-22.2214	-0.3489
27811	urn:mavedb:00000005-a-6	148	Y	G	GY	0.0	148	P35520	0.0425	-22.2214	-0.3691
27812	urn:mavedb:00000005-a-6	14	A	G	GA	0.0	14	P35520	2.3069	-2.8074	-0.2405
27813	urn:mavedb:00000005-a-6	14	R	G	GR	0.3026753998308561	14	P35520	2.3069	-5.8073	-0.3407
27814	urn:mavedb:00000005-a-6	14	D	G	GD	0.8776196976291093	14	P35520	2.3069	-6.8072	-0.3194
27815	urn:mavedb:00000005-a-6	14	C	G	GC	0.0	14	P35520	2.3069	-20.0951	-0.3187
27816	urn:mavedb:00000005-a-6	14	E	G	GE	0.6437638363941045	14	P35520	2.3069	-5.2224	-0.3185
27817	urn:mavedb:00000005-a-6	14	L	G	GL	1.183218929362345	14	P35520	2.3069	-5.2224	-0.3868
27818	urn:mavedb:00000005-a-6	14	S	G	GS	0.2607008739692662	14	P35520	2.3069	-2.7199	-0.2482
27819	urn:mavedb:00000005-a-6	151	A	G	GA	0.015311100208238448	151	P35520	0.0213	-22.2214	-0.2405
27820	urn:mavedb:00000005-a-6	151	R	G	GR	0.0	151	P35520	0.0213	-22.2214	-0.3407
27821	urn:mavedb:00000005-a-6	151	C	G	GC	0.18169146215224596	151	P35520	0.0213	-8.9336	-0.3187
27822	urn:mavedb:00000005-a-6	151	L	G	GL	0.0007268613082970221	151	P35520	0.0213	-22.2214	-0.3868
27823	urn:mavedb:00000005-a-6	151	M	G	GM	0.0	151	P35520	0.0213	-22.2214	-0.3059
27824	urn:mavedb:00000005-a-6	151	F	G	GF	0.0	151	P35520	0.0213	-22.2214	-0.3686
27825	urn:mavedb:00000005-a-6	151	S	G	GS	0.10085850714375866	151	P35520	0.0213	-22.2214	-0.2482
27826	urn:mavedb:00000005-a-6	153	A	G	GA	0.0	153	P35520	0.1881	-7.9277	-0.2405
27827	urn:mavedb:00000005-a-6	153	R	G	GR	0.11065453875677533	153	P35520	0.1881	-22.2155	-0.3407
27828	urn:mavedb:00000005-a-6	153	C	G	GC	0.3053463594254118	153	P35520	0.1881	-7.9277	-0.3187
27829	urn:mavedb:00000005-a-6	153	L	G	GL	0.0	153	P35520	0.1881	-22.2155	-0.3868
27830	urn:mavedb:00000005-a-6	153	F	G	GF	0.10757540920226749	153	P35520	0.1881	-22.2155	-0.3686
27831	urn:mavedb:00000005-a-6	153	T	G	GT	0.0	153	P35520	0.1881	-8.9276	-0.3489
27832	urn:mavedb:00000005-a-6	162	D	G	GD	1.0275942114720222	162	P35520	0.0641	-22.2125	-0.3194
27833	urn:mavedb:00000005-a-6	162	C	G	GC	0.029072956380858828	162	P35520	0.0641	-22.2125	-0.3187
27834	urn:mavedb:00000005-a-6	162	L	G	GL	0.2404425607270395	162	P35520	0.0641	-22.2125	-0.3868
27835	urn:mavedb:00000005-a-6	162	F	G	GF	0.32280108109806205	162	P35520	0.0641	-22.2125	-0.3686
27836	urn:mavedb:00000005-a-6	162	P	G	GP	0.8927517289828221	162	P35520	0.0641	-22.2125	-0.4469
27837	urn:mavedb:00000005-a-6	162	S	G	GS	0.6156122947732545	162	P35520	0.0641	-22.2125	-0.2482
27838	urn:mavedb:00000005-a-6	162	T	G	GT	0.16148835383894367	162	P35520	0.0641	-22.2125	-0.3489
27839	urn:mavedb:00000005-a-6	162	W	G	GW	0.0	162	P35520	0.0641	-22.2125	-0.3683
27840	urn:mavedb:00000005-a-6	162	Y	G	GY	0.8705702095658832	162	P35520	0.0641	-8.9247	-0.3691
27841	urn:mavedb:00000005-a-6	162	V	G	GV	0.018393466735365016	162	P35520	0.0641	-22.2125	-0.3541
27842	urn:mavedb:00000005-a-6	185	A	G	GA	0.6046223640261841	185	P35520	0.0798	-7.9541	-0.2405
27843	urn:mavedb:00000005-a-6	185	R	G	GR	1.0385785122306646	185	P35520	0.0798	-22.2419	-0.3407
27844	urn:mavedb:00000005-a-6	185	D	G	GD	0.8762908321245467	185	P35520	0.0798	-22.2419	-0.3194
27845	urn:mavedb:00000005-a-6	185	C	G	GC	0.0	185	P35520	0.0798	-22.2419	-0.3187
27846	urn:mavedb:00000005-a-6	185	E	G	GE	0.7558938370404219	185	P35520	0.0798	-8.9541	-0.3185
27847	urn:mavedb:00000005-a-6	185	I	G	GI	0.0	185	P35520	0.0798	-22.2419	-0.4284
27848	urn:mavedb:00000005-a-6	185	L	G	GL	0.0	185	P35520	0.0798	-22.2419	-0.3868
27849	urn:mavedb:00000005-a-6	185	F	G	GF	0.0	185	P35520	0.0798	-22.2419	-0.3686
27850	urn:mavedb:00000005-a-6	185	S	G	GS	0.11767274270332373	185	P35520	0.0798	-22.2419	-0.2482
27851	urn:mavedb:00000005-a-6	185	Y	G	GY	0.0	185	P35520	0.0798	-22.2419	-0.3691
27852	urn:mavedb:00000005-a-6	185	V	G	GV	0.037600434525502546	185	P35520	0.0798	-22.2419	-0.3541
27853	urn:mavedb:00000005-a-6	205	A	G	GA	0.0	205	P35520	1.9473	-3.9571	-0.2405
27854	urn:mavedb:00000005-a-6	205	C	G	GC	1.0796784071911916	205	P35520	1.9473	-5.6352	-0.3187
27855	urn:mavedb:00000005-a-6	205	Q	G	GQ	1.3025205892096419	205	P35520	1.9473	-8.957	-0.3236
27856	urn:mavedb:00000005-a-6	205	H	G	GH	0.180631437788784	205	P35520	1.9473	-22.2448	-0.3355
27857	urn:mavedb:00000005-a-6	205	M	G	GM	0.0	205	P35520	1.9473	-6.6352	-0.3059
27858	urn:mavedb:00000005-a-6	205	F	G	GF	1.1487647437550403	205	P35520	1.9473	-22.2448	-0.3686
27859	urn:mavedb:00000005-a-6	205	P	G	GP	0.7638422400004469	205	P35520	1.9473	-7.957000000000001	-0.4469
27860	urn:mavedb:00000005-a-6	205	W	G	GW	1.0428077957058328	205	P35520	1.9473	-22.2448	-0.3683
27861	urn:mavedb:00000005-a-6	205	V	G	GV	0.19396916708356093	205	P35520	1.9473	-7.3721	-0.3541
27862	urn:mavedb:00000005-a-6	20	R	G	GR	0.823371683622475	20	P35520	2.3471	-5.9068	-0.3407
27863	urn:mavedb:00000005-a-6	20	N	G	GN	0.5556975301721643	20	P35520	2.3471	-4.9069	-0.3198
27864	urn:mavedb:00000005-a-6	20	C	G	GC	0.0	20	P35520	2.3471	-4.0995	-0.3187
27865	urn:mavedb:00000005-a-6	20	Q	G	GQ	1.358006912527201	20	P35520	2.3471	-6.9068	-0.3236
27866	urn:mavedb:00000005-a-6	20	E	G	GE	1.0592464865782458	20	P35520	2.3471	-4.9069	-0.3185
27867	urn:mavedb:00000005-a-6	20	I	G	GI	0.992599175648109	20	P35520	2.3471	-20.1946	-0.4284
27868	urn:mavedb:00000005-a-6	20	L	G	GL	0.7929673233143726	20	P35520	2.3471	-20.1946	-0.3868
27869	urn:mavedb:00000005-a-6	20	M	G	GM	1.4744767084157528	20	P35520	2.3471	-20.1946	-0.3059
27870	urn:mavedb:00000005-a-6	20	F	G	GF	0.77653507711215	20	P35520	2.3471	-20.1946	-0.3686
27871	urn:mavedb:00000005-a-6	20	S	G	GS	0.37130505588256	20	P35520	2.3471	-3.4475	-0.2482
27872	urn:mavedb:00000005-a-6	20	T	G	GT	0.543485967296931	20	P35520	2.3471	-6.9068	-0.3489
27873	urn:mavedb:00000005-a-6	20	Y	G	GY	0.0	20	P35520	2.3471	-20.1946	-0.3691
27874	urn:mavedb:00000005-a-6	20	V	G	GV	1.2065043034205203	20	P35520	2.3471	-4.9069	-0.3541
27875	urn:mavedb:00000005-a-6	246	A	G	GA	0.0	246	P35520	0.7918	-7.957000000000001	-0.2405
27876	urn:mavedb:00000005-a-6	246	R	G	GR	1.0365517431757798	246	P35520	0.7918	-7.957000000000001	-0.3407
27877	urn:mavedb:00000005-a-6	246	N	G	GN	0.0	246	P35520	0.7918	-3.8696	-0.3198
27878	urn:mavedb:00000005-a-6	246	D	G	GD	0.8715569349962327	246	P35520	0.7918	-5.4977	-0.3194
27879	urn:mavedb:00000005-a-6	246	C	G	GC	0.02962861400733352	246	P35520	0.7918	-22.2448	-0.3187
27880	urn:mavedb:00000005-a-6	246	I	G	GI	0.26341693367779917	246	P35520	0.7918	-22.2448	-0.4284
27881	urn:mavedb:00000005-a-6	246	L	G	GL	0.09140595047732458	246	P35520	0.7918	-22.2448	-0.3868
27882	urn:mavedb:00000005-a-6	246	K	G	GK	0.7395412737838847	246	P35520	0.7918	-6.9571	-0.3616
27883	urn:mavedb:00000005-a-6	246	F	G	GF	0.043157061801312735	246	P35520	0.7918	-22.2448	-0.3686
27884	urn:mavedb:00000005-a-6	246	S	G	GS	0.5874242088386208	246	P35520	0.7918	-8.957	-0.2482
27885	urn:mavedb:00000005-a-6	246	T	G	GT	1.2139034946420781	246	P35520	0.7918	-22.2448	-0.3489
27886	urn:mavedb:00000005-a-6	246	Y	G	GY	0.0	246	P35520	0.7918	-8.957	-0.3691
27887	urn:mavedb:00000005-a-6	246	V	G	GV	0.6592895554576406	246	P35520	0.7918	-22.2448	-0.3541
27888	urn:mavedb:00000005-a-6	256	A	G	GA	0.0	256	P35520	0.0798	-8.9541	-0.2405
27889	urn:mavedb:00000005-a-6	256	R	G	GR	0.0	256	P35520	0.0798	-22.2419	-0.3407
27890	urn:mavedb:00000005-a-6	256	N	G	GN	0.057956898724849326	256	P35520	0.0798	-22.2419	-0.3198
27891	urn:mavedb:00000005-a-6	256	C	G	GC	0.0	256	P35520	0.0798	-22.2419	-0.3187
27892	urn:mavedb:00000005-a-6	256	E	G	GE	0.05405503141475443	256	P35520	0.0798	-22.2419	-0.3185
27893	urn:mavedb:00000005-a-6	256	H	G	GH	0.9440664894469933	256	P35520	0.0798	-22.2419	-0.3355
27894	urn:mavedb:00000005-a-6	256	L	G	GL	0.1409182778576542	256	P35520	0.0798	-7.9541	-0.3868
27895	urn:mavedb:00000005-a-6	256	F	G	GF	0.019066478759870886	256	P35520	0.0798	-22.2419	-0.3686
27896	urn:mavedb:00000005-a-6	256	S	G	GS	0.04830093091263732	256	P35520	0.0798	-8.9541	-0.2482
27897	urn:mavedb:00000005-a-6	256	T	G	GT	0.0	256	P35520	0.0798	-22.2419	-0.3489
27898	urn:mavedb:00000005-a-6	256	W	G	GW	0.0	256	P35520	0.0798	-22.2419	-0.3683
27899	urn:mavedb:00000005-a-6	256	V	G	GV	0.0	256	P35520	0.0798	-22.2419	-0.3541
27900	urn:mavedb:00000005-a-6	258	A	G	GA	0.013168408438353318	258	P35520	0.3729	-5.3721	-0.2405
27901	urn:mavedb:00000005-a-6	258	R	G	GR	0.0	258	P35520	0.3729	-22.2448	-0.3407
27902	urn:mavedb:00000005-a-6	258	N	G	GN	0.07528747684480608	258	P35520	0.3729	-22.2448	-0.3198
27903	urn:mavedb:00000005-a-6	258	E	G	GE	0.18265143650324855	258	P35520	0.3729	-22.2448	-0.3185
27904	urn:mavedb:00000005-a-6	258	I	G	GI	0.09604258949591793	258	P35520	0.3729	-22.2448	-0.4284
27905	urn:mavedb:00000005-a-6	258	L	G	GL	0.0	258	P35520	0.3729	-7.957000000000001	-0.3868
27906	urn:mavedb:00000005-a-6	258	M	G	GM	0.0	258	P35520	0.3729	-22.2448	-0.3059
27907	urn:mavedb:00000005-a-6	258	F	G	GF	0.050793489413945014	258	P35520	0.3729	-22.2448	-0.3686
27908	urn:mavedb:00000005-a-6	258	S	G	GS	0.9577039677861681	258	P35520	0.3729	-7.3721	-0.2482
27909	urn:mavedb:00000005-a-6	258	T	G	GT	0.0	258	P35520	0.3729	-22.2448	-0.3489
27910	urn:mavedb:00000005-a-6	258	W	G	GW	0.0	258	P35520	0.3729	-22.2448	-0.3683
27911	urn:mavedb:00000005-a-6	258	Y	G	GY	0.6215551518002878	258	P35520	0.3729	-22.2448	-0.3691
27912	urn:mavedb:00000005-a-6	258	V	G	GV	0.0	258	P35520	0.3729	-22.2448	-0.3541
27913	urn:mavedb:00000005-a-6	259	A	G	GA	0.33550060437773055	259	P35520	0.0588	-7.957000000000001	-0.2405
27914	urn:mavedb:00000005-a-6	259	R	G	GR	1.1879700860443676	259	P35520	0.0588	-22.2448	-0.3407
27915	urn:mavedb:00000005-a-6	259	N	G	GN	0.0	259	P35520	0.0588	-22.2448	-0.3198
27916	urn:mavedb:00000005-a-6	259	D	G	GD	0.0	259	P35520	0.0588	-22.2448	-0.3194
27917	urn:mavedb:00000005-a-6	259	C	G	GC	0.0	259	P35520	0.0588	-22.2448	-0.3187
27918	urn:mavedb:00000005-a-6	259	H	G	GH	0.0	259	P35520	0.0588	-22.2448	-0.3355
27919	urn:mavedb:00000005-a-6	259	I	G	GI	0.0	259	P35520	0.0588	-22.2448	-0.4284
27920	urn:mavedb:00000005-a-6	259	L	G	GL	0.0	259	P35520	0.0588	-22.2448	-0.3868
27921	urn:mavedb:00000005-a-6	259	F	G	GF	0.0	259	P35520	0.0588	-22.2448	-0.3686
27922	urn:mavedb:00000005-a-6	259	S	G	GS	0.8979016361704637	259	P35520	0.0588	-8.957	-0.2482
27923	urn:mavedb:00000005-a-6	259	T	G	GT	0.0	259	P35520	0.0588	-22.2448	-0.3489
27924	urn:mavedb:00000005-a-6	259	Y	G	GY	0.006935073095957089	259	P35520	0.0588	-22.2448	-0.3691
27925	urn:mavedb:00000005-a-6	259	V	G	GV	0.02320230645840682	259	P35520	0.0588	-22.2448	-0.3541
27926	urn:mavedb:00000005-a-6	263	A	G	GA	0.0	263	P35520	0.0837	-8.957	-0.2405
27927	urn:mavedb:00000005-a-6	263	R	G	GR	0.0	263	P35520	0.0837	-22.2448	-0.3407
27928	urn:mavedb:00000005-a-6	263	N	G	GN	0.002461287080806507	263	P35520	0.0837	-22.2448	-0.3198
27929	urn:mavedb:00000005-a-6	263	D	G	GD	0.0	263	P35520	0.0837	-8.957	-0.3194
27930	urn:mavedb:00000005-a-6	263	C	G	GC	0.0	263	P35520	0.0837	-8.957	-0.3187
27931	urn:mavedb:00000005-a-6	263	E	G	GE	0.0	263	P35520	0.0837	-22.2448	-0.3185
27932	urn:mavedb:00000005-a-6	263	H	G	GH	0.06655395854615098	263	P35520	0.0837	-22.2448	-0.3355
27933	urn:mavedb:00000005-a-6	263	I	G	GI	0.0	263	P35520	0.0837	-22.2448	-0.4284
27934	urn:mavedb:00000005-a-6	263	L	G	GL	0.0	263	P35520	0.0837	-22.2448	-0.3868
27935	urn:mavedb:00000005-a-6	263	K	G	GK	0.008008311391689893	263	P35520	0.0837	-22.2448	-0.3616
27936	urn:mavedb:00000005-a-6	263	M	G	GM	0.0	263	P35520	0.0837	-22.2448	-0.3059
27937	urn:mavedb:00000005-a-6	263	F	G	GF	0.03107822674531202	263	P35520	0.0837	-22.2448	-0.3686
27938	urn:mavedb:00000005-a-6	263	P	G	GP	0.041600206773461657	263	P35520	0.0837	-22.2448	-0.4469
27939	urn:mavedb:00000005-a-6	263	S	G	GS	0.0	263	P35520	0.0837	-8.957	-0.2482
27940	urn:mavedb:00000005-a-6	263	T	G	GT	0.05445059341614811	263	P35520	0.0837	-22.2448	-0.3489
27941	urn:mavedb:00000005-a-6	263	W	G	GW	0.04509469964251267	263	P35520	0.0837	-22.2448	-0.3683
27942	urn:mavedb:00000005-a-6	263	Y	G	GY	0.004092230252684792	263	P35520	0.0837	-22.2448	-0.3691
27943	urn:mavedb:00000005-a-6	263	V	G	GV	0.059045599051705366	263	P35520	0.0837	-22.2448	-0.3541
27944	urn:mavedb:00000005-a-6	26	A	G	GA	0.0	26	P35520	1.9313	-5.0444	-0.2405
27945	urn:mavedb:00000005-a-6	26	Q	G	GQ	0.12154987172778886	26	P35520	1.9313	-20.3321	-0.3236
27946	urn:mavedb:00000005-a-6	26	I	G	GI	0.0	26	P35520	1.9313	-7.0443	-0.4284
27947	urn:mavedb:00000005-a-6	26	L	G	GL	0.9022126641676367	26	P35520	1.9313	-7.0443	-0.3868
27948	urn:mavedb:00000005-a-6	26	M	G	GM	0.8505990037321716	26	P35520	1.9313	-20.3321	-0.3059
27949	urn:mavedb:00000005-a-6	26	S	G	GS	1.3290373948844236	26	P35520	1.9313	-4.237	-0.2482
27950	urn:mavedb:00000005-a-6	26	V	G	GV	1.0912164073526587	26	P35520	1.9313	-6.0443	-0.3541
27951	urn:mavedb:00000005-a-6	274	A	G	GA	1.2661492373951966	274	P35520	2.5084	-6.3663	-0.2405
27952	urn:mavedb:00000005-a-6	274	R	G	GR	0.9345302849242669	274	P35520	2.5084	-7.9512	-0.3407
27953	urn:mavedb:00000005-a-6	274	C	G	GC	0.0	274	P35520	2.5084	-22.239	-0.3187
27954	urn:mavedb:00000005-a-6	274	I	G	GI	0.7766794111559997	274	P35520	2.5084	-22.239	-0.4284
27955	urn:mavedb:00000005-a-6	274	L	G	GL	0.5145202663977131	274	P35520	2.5084	-22.239	-0.3868
27956	urn:mavedb:00000005-a-6	274	M	G	GM	1.3323135081519641	274	P35520	2.5084	-22.239	-0.3059
27957	urn:mavedb:00000005-a-6	274	F	G	GF	1.1807664864703122	274	P35520	2.5084	-22.239	-0.3686
27958	urn:mavedb:00000005-a-6	274	P	G	GP	0.1686262822375405	274	P35520	2.5084	-8.9511	-0.4469
27959	urn:mavedb:00000005-a-6	274	S	G	GS	0.307741699615921	274	P35520	2.5084	-3.7034	-0.2482
27960	urn:mavedb:00000005-a-6	274	T	G	GT	0.0	274	P35520	2.5084	-5.4918	-0.3489
27961	urn:mavedb:00000005-a-6	274	W	G	GW	1.0709098969167583	274	P35520	2.5084	-22.239	-0.3683
27962	urn:mavedb:00000005-a-6	274	V	G	GV	0.12991673880985544	274	P35520	2.5084	-22.239	-0.3541
27963	urn:mavedb:00000005-a-6	279	A	G	GA	1.0772359434670424	279	P35520	0.8171	-2.6688	-0.2405
27964	urn:mavedb:00000005-a-6	279	R	G	GR	0.11451836780626778	279	P35520	0.8171	-22.2419	-0.3407
27965	urn:mavedb:00000005-a-6	279	N	G	GN	0.0	279	P35520	0.8171	-22.2419	-0.3198
27966	urn:mavedb:00000005-a-6	279	D	G	GD	0.7247495378417415	279	P35520	0.8171	-22.2419	-0.3194
27967	urn:mavedb:00000005-a-6	279	C	G	GC	1.9534296681694374	279	P35520	0.8171	-6.1468	-0.3187
27968	urn:mavedb:00000005-a-6	279	H	G	GH	0.0	279	P35520	0.8171	-22.2419	-0.3355
27969	urn:mavedb:00000005-a-6	279	L	G	GL	0.0	279	P35520	0.8171	-22.2419	-0.3868
27970	urn:mavedb:00000005-a-6	279	F	G	GF	0.0	279	P35520	0.8171	-22.2419	-0.3686
27971	urn:mavedb:00000005-a-6	279	S	G	GS	0.3950809041638046	279	P35520	0.8171	-6.9542	-0.2482
27972	urn:mavedb:00000005-a-6	279	T	G	GT	0.09805140307789528	279	P35520	0.8171	-22.2419	-0.3489
27973	urn:mavedb:00000005-a-6	279	Y	G	GY	0.0	279	P35520	0.8171	-22.2419	-0.3691
27974	urn:mavedb:00000005-a-6	279	V	G	GV	1.2282469773795295	279	P35520	0.8171	-22.2419	-0.3541
27975	urn:mavedb:00000005-a-6	284	D	G	GD	0.16466351578541694	284	P35520	0.0587	-22.2477	-0.3194
27976	urn:mavedb:00000005-a-6	284	C	G	GC	0.9972880002299496	284	P35520	0.0587	-22.2477	-0.3187
27977	urn:mavedb:00000005-a-6	284	Q	G	GQ	0.0	284	P35520	0.0587	-22.2477	-0.3236
27978	urn:mavedb:00000005-a-6	284	I	G	GI	0.0	284	P35520	0.0587	-22.2477	-0.4284
27979	urn:mavedb:00000005-a-6	284	L	G	GL	0.0	284	P35520	0.0587	-22.2477	-0.3868
27980	urn:mavedb:00000005-a-6	284	M	G	GM	0.047104922184481146	284	P35520	0.0587	-22.2477	-0.3059
27981	urn:mavedb:00000005-a-6	284	F	G	GF	0.0	284	P35520	0.0587	-22.2477	-0.3686
27982	urn:mavedb:00000005-a-6	284	P	G	GP	0.0	284	P35520	0.0587	-22.2477	-0.4469
27983	urn:mavedb:00000005-a-6	284	S	G	GS	0.5583884842310258	284	P35520	0.0587	-7.9599	-0.2482
27984	urn:mavedb:00000005-a-6	284	T	G	GT	0.25021449950126995	284	P35520	0.0587	-22.2477	-0.3489
27985	urn:mavedb:00000005-a-6	284	Y	G	GY	0.060824095817524904	284	P35520	0.0587	-22.2477	-0.3691
27986	urn:mavedb:00000005-a-6	284	V	G	GV	0.20526751415372413	284	P35520	0.0587	-22.2477	-0.3541
27987	urn:mavedb:00000005-a-6	305	R	G	GR	1.1464840552690487	305	P35520	0.0419	-8.9599	-0.3407
27988	urn:mavedb:00000005-a-6	305	I	G	GI	0.0	305	P35520	0.0419	-22.2477	-0.4284
27989	urn:mavedb:00000005-a-6	305	L	G	GL	0.008619620611775791	305	P35520	0.0419	-22.2477	-0.3868
27990	urn:mavedb:00000005-a-6	305	F	G	GF	0.16684271717047816	305	P35520	0.0419	-22.2477	-0.3686
27991	urn:mavedb:00000005-a-6	305	S	G	GS	0.0	305	P35520	0.0419	-22.2477	-0.2482
27992	urn:mavedb:00000005-a-6	305	Y	G	GY	0.0	305	P35520	0.0419	-22.2477	-0.3691
27993	urn:mavedb:00000005-a-6	307	R	G	GR	0.0	307	P35520	0.0419	-22.2477	-0.3407
27994	urn:mavedb:00000005-a-6	307	N	G	GN	0.019859342231194677	307	P35520	0.0419	-22.2477	-0.3198
27995	urn:mavedb:00000005-a-6	307	D	G	GD	0.0	307	P35520	0.0419	-22.2477	-0.3194
27996	urn:mavedb:00000005-a-6	307	C	G	GC	0.0	307	P35520	0.0419	-22.2477	-0.3187
27997	urn:mavedb:00000005-a-6	307	Q	G	GQ	0.021296948725160525	307	P35520	0.0419	-8.9599	-0.3236
27998	urn:mavedb:00000005-a-6	307	E	G	GE	0.11151524600206575	307	P35520	0.0419	-22.2477	-0.3185
27999	urn:mavedb:00000005-a-6	307	H	G	GH	0.0	307	P35520	0.0419	-22.2477	-0.3355
28000	urn:mavedb:00000005-a-6	307	I	G	GI	0.07106620450912204	307	P35520	0.0419	-22.2477	-0.4284
28001	urn:mavedb:00000005-a-6	307	L	G	GL	0.0	307	P35520	0.0419	-22.2477	-0.3868
28002	urn:mavedb:00000005-a-6	307	M	G	GM	0.0	307	P35520	0.0419	-22.2477	-0.3059
28003	urn:mavedb:00000005-a-6	307	F	G	GF	0.0	307	P35520	0.0419	-22.2477	-0.3686
28004	urn:mavedb:00000005-a-6	307	S	G	GS	0.09740172935759928	307	P35520	0.0419	-22.2477	-0.2482
28005	urn:mavedb:00000005-a-6	307	T	G	GT	0.008581946111210104	307	P35520	0.0419	-22.2477	-0.3489
28006	urn:mavedb:00000005-a-6	307	Y	G	GY	0.072114580865132	307	P35520	0.0419	-22.2477	-0.3691
28007	urn:mavedb:00000005-a-6	307	V	G	GV	0.0	307	P35520	0.0419	-22.2477	-0.3541
28008	urn:mavedb:00000005-a-6	31	A	G	GA	0.7699797812628109	31	P35520	2.5065	-4.3825	-0.2405
28009	urn:mavedb:00000005-a-6	31	D	G	GD	1.1533851706503833	31	P35520	2.5065	-5.6048	-0.3194
28010	urn:mavedb:00000005-a-6	31	C	G	GC	1.2177229930706557	31	P35520	2.5065	-7.1897	-0.3187
28011	urn:mavedb:00000005-a-6	31	Q	G	GQ	0.0	31	P35520	2.5065	-6.1898	-0.3236
28012	urn:mavedb:00000005-a-6	31	E	G	GE	0.8828782029458946	31	P35520	2.5065	-3.0199	-0.3185
28013	urn:mavedb:00000005-a-6	31	I	G	GI	0.0	31	P35520	2.5065	-20.4776	-0.4284
28014	urn:mavedb:00000005-a-6	31	L	G	GL	0.0	31	P35520	2.5065	-5.1898	-0.3868
28015	urn:mavedb:00000005-a-6	31	K	G	GK	1.212306580597238	31	P35520	2.5065	-20.4776	-0.3616
28016	urn:mavedb:00000005-a-6	31	M	G	GM	0.0	31	P35520	2.5065	-20.4776	-0.3059
28017	urn:mavedb:00000005-a-6	31	F	G	GF	0.9882421760290825	31	P35520	2.5065	-7.1897	-0.3686
28018	urn:mavedb:00000005-a-6	31	P	G	GP	0.8505990037321716	31	P35520	2.5065	-6.1898	-0.4469
28019	urn:mavedb:00000005-a-6	31	S	G	GS	0.9059111680044968	31	P35520	2.5065	-3.7304	-0.2482
28020	urn:mavedb:00000005-a-6	31	W	G	GW	1.0038272198999272	31	P35520	2.5065	-20.4776	-0.3683
28021	urn:mavedb:00000005-a-6	31	Y	G	GY	0.2124487177366312	31	P35520	2.5065	-7.1897	-0.3691
28022	urn:mavedb:00000005-a-6	31	V	G	GV	1.0313724851207817	31	P35520	2.5065	-5.6048	-0.3541
28023	urn:mavedb:00000005-a-6	343	A	G	GA	0.0	343	P35520	0.10300000000000001	-6.6206	-0.2405
28024	urn:mavedb:00000005-a-6	343	C	G	GC	0.1720963443284833	343	P35520	0.10300000000000001	-22.2302	-0.3187
28025	urn:mavedb:00000005-a-6	343	L	G	GL	0.13325343984404936	343	P35520	0.10300000000000001	-22.2302	-0.3868
28026	urn:mavedb:00000005-a-6	343	M	G	GM	0.0030607215700987345	343	P35520	0.10300000000000001	-22.2302	-0.3059
28027	urn:mavedb:00000005-a-6	343	F	G	GF	0.0	343	P35520	0.10300000000000001	-22.2302	-0.3686
28028	urn:mavedb:00000005-a-6	343	S	G	GS	0.1708794531765404	343	P35520	0.10300000000000001	-22.2302	-0.2482
28029	urn:mavedb:00000005-a-6	343	T	G	GT	0.09804732085498113	343	P35520	0.10300000000000001	-22.2302	-0.3489
28030	urn:mavedb:00000005-a-6	347	A	G	GA	0.05475779415194626	347	P35520	0.0211	-22.2361	-0.2405
28031	urn:mavedb:00000005-a-6	347	R	G	GR	0.0	347	P35520	0.0211	-22.2361	-0.3407
28032	urn:mavedb:00000005-a-6	347	N	G	GN	0.052666601602629814	347	P35520	0.0211	-22.2361	-0.3198
28033	urn:mavedb:00000005-a-6	347	E	G	GE	0.0	347	P35520	0.0211	-22.2361	-0.3185
28034	urn:mavedb:00000005-a-6	347	H	G	GH	0.0327504117119235	347	P35520	0.0211	-22.2361	-0.3355
28035	urn:mavedb:00000005-a-6	347	I	G	GI	0.012607079616363759	347	P35520	0.0211	-22.2361	-0.4284
28036	urn:mavedb:00000005-a-6	347	L	G	GL	0.0	347	P35520	0.0211	-8.9482	-0.3868
28037	urn:mavedb:00000005-a-6	347	K	G	GK	0.0	347	P35520	0.0211	-22.2361	-0.3616
28038	urn:mavedb:00000005-a-6	347	M	G	GM	0.15624546079330315	347	P35520	0.0211	-22.2361	-0.3059
28039	urn:mavedb:00000005-a-6	347	F	G	GF	0.0	347	P35520	0.0211	-22.2361	-0.3686
28040	urn:mavedb:00000005-a-6	347	P	G	GP	0.09968621270378564	347	P35520	0.0211	-22.2361	-0.4469
28041	urn:mavedb:00000005-a-6	347	S	G	GS	0.0	347	P35520	0.0211	-22.2361	-0.2482
28042	urn:mavedb:00000005-a-6	347	T	G	GT	0.0	347	P35520	0.0211	-22.2361	-0.3489
28043	urn:mavedb:00000005-a-6	347	W	G	GW	0.025298983134781516	347	P35520	0.0211	-22.2361	-0.3683
28044	urn:mavedb:00000005-a-6	347	Y	G	GY	0.007461760351672342	347	P35520	0.0211	-22.2361	-0.3691
28045	urn:mavedb:00000005-a-6	347	V	G	GV	0.0	347	P35520	0.0211	-22.2361	-0.3541
28046	urn:mavedb:00000005-a-6	348	A	G	GA	0.5419800768912115	348	P35520	0.188	-7.3663	-0.2405
28047	urn:mavedb:00000005-a-6	348	R	G	GR	0.0	348	P35520	0.188	-22.239	-0.3407
28048	urn:mavedb:00000005-a-6	348	D	G	GD	1.1087622985654921	348	P35520	0.188	-22.239	-0.3194
28049	urn:mavedb:00000005-a-6	348	C	G	GC	0.0	348	P35520	0.188	-22.239	-0.3187
28050	urn:mavedb:00000005-a-6	348	I	G	GI	0.21535893067862966	348	P35520	0.188	-22.239	-0.4284
28051	urn:mavedb:00000005-a-6	348	L	G	GL	0.0	348	P35520	0.188	-22.239	-0.3868
28052	urn:mavedb:00000005-a-6	348	F	G	GF	0.0	348	P35520	0.188	-22.239	-0.3686
28053	urn:mavedb:00000005-a-6	348	S	G	GS	0.18997888231603177	348	P35520	0.188	-6.6293	-0.2482
28054	urn:mavedb:00000005-a-6	348	W	G	GW	0.0	348	P35520	0.188	-22.239	-0.3683
28055	urn:mavedb:00000005-a-6	348	V	G	GV	0.14301851148169586	348	P35520	0.188	-22.239	-0.3541
28056	urn:mavedb:00000005-a-6	351	A	G	GA	0.0	351	P35520	0.0001	-22.2419	-0.2405
28057	urn:mavedb:00000005-a-6	351	R	G	GR	0.2751742371828436	351	P35520	0.0001	-22.2419	-0.3407
28058	urn:mavedb:00000005-a-6	351	C	G	GC	1.1947092586800279	351	P35520	0.0001	-22.2419	-0.3187
28059	urn:mavedb:00000005-a-6	351	H	G	GH	0.20347376088324376	351	P35520	0.0001	-22.2419	-0.3355
28060	urn:mavedb:00000005-a-6	351	L	G	GL	0.11741233803167317	351	P35520	0.0001	-22.2419	-0.3868
28061	urn:mavedb:00000005-a-6	351	M	G	GM	0.09761949319369556	351	P35520	0.0001	-22.2419	-0.3059
28062	urn:mavedb:00000005-a-6	351	F	G	GF	0.0	351	P35520	0.0001	-22.2419	-0.3686
28063	urn:mavedb:00000005-a-6	351	T	G	GT	0.3678008693583166	351	P35520	0.0001	-22.2419	-0.3489
28064	urn:mavedb:00000005-a-6	351	W	G	GW	0.8773675344679446	351	P35520	0.0001	-22.2419	-0.3683
28065	urn:mavedb:00000005-a-6	351	Y	G	GY	0.0	351	P35520	0.0001	-22.2419	-0.3691
28066	urn:mavedb:00000005-a-6	351	V	G	GV	0.0	351	P35520	0.0001	-22.2419	-0.3541
28067	urn:mavedb:00000005-a-6	367	A	G	GA	0.08116258252944064	367	P35520	0.7567	-22.239	-0.2405
28068	urn:mavedb:00000005-a-6	367	R	G	GR	1.0372910110866522	367	P35520	0.7567	-8.9511	-0.3407
28069	urn:mavedb:00000005-a-6	367	D	G	GD	0.937205966091732	367	P35520	0.7567	-3.7814	-0.3194
28070	urn:mavedb:00000005-a-6	367	C	G	GC	1.3000826242465724	367	P35520	0.7567	-22.239	-0.3187
28071	urn:mavedb:00000005-a-6	367	E	G	GE	0.5409096054323556	367	P35520	0.7567	-6.6293	-0.3185
28072	urn:mavedb:00000005-a-6	367	L	G	GL	0.0	367	P35520	0.7567	-22.239	-0.3868
28073	urn:mavedb:00000005-a-6	367	S	G	GS	0.9341324038230112	367	P35520	0.7567	-6.9513	-0.2482
28074	urn:mavedb:00000005-a-6	367	W	G	GW	0.0	367	P35520	0.7567	-22.239	-0.3683
28075	urn:mavedb:00000005-a-6	367	Y	G	GY	0.3165617843126879	367	P35520	0.7567	-22.239	-0.3691
28076	urn:mavedb:00000005-a-6	367	V	G	GV	0.8405573602705234	367	P35520	0.7567	-22.239	-0.3541
28077	urn:mavedb:00000005-a-6	395	A	G	GA	0.2359749753214161	395	P35520	1.5065	-6.9248	-0.2405
28078	urn:mavedb:00000005-a-6	395	R	G	GR	0.681380849292376	395	P35520	1.5065	-7.9247	-0.3407
28079	urn:mavedb:00000005-a-6	395	D	G	GD	0.0	395	P35520	1.5065	-3.1699	-0.3194
28080	urn:mavedb:00000005-a-6	395	C	G	GC	0.31622962046038927	395	P35520	1.5065	-22.2125	-0.3187
28081	urn:mavedb:00000005-a-6	395	I	G	GI	1.0948822803955096	395	P35520	1.5065	-22.2125	-0.4284
28082	urn:mavedb:00000005-a-6	395	F	G	GF	0.0	395	P35520	1.5065	-22.2125	-0.3686
28083	urn:mavedb:00000005-a-6	395	P	G	GP	0.0	395	P35520	1.5065	-22.2125	-0.4469
28084	urn:mavedb:00000005-a-6	395	S	G	GS	0.8315887420956225	395	P35520	1.5065	-7.3398	-0.2482
28085	urn:mavedb:00000005-a-6	395	T	G	GT	0.45762434588666023	395	P35520	1.5065	-8.9247	-0.3489
28086	urn:mavedb:00000005-a-6	395	W	G	GW	0.16323785575588567	395	P35520	1.5065	-22.2125	-0.3683
28087	urn:mavedb:00000005-a-6	395	Y	G	GY	0.46240989814504774	395	P35520	1.5065	-7.9247	-0.3691
28088	urn:mavedb:00000005-a-6	395	V	G	GV	0.0	395	P35520	1.5065	-22.2125	-0.3541
28089	urn:mavedb:00000005-a-6	418	D	G	GD	1.0737273641774823	418	P35520	3.265	-4.3803	-0.3194
28090	urn:mavedb:00000005-a-6	418	L	G	GL	0.0	418	P35520	3.265	-7.3189	-0.3868
28091	urn:mavedb:00000005-a-6	418	Y	G	GY	1.2143561058494317	418	P35520	3.265	-8.9037	-0.3691
28092	urn:mavedb:00000005-a-6	418	V	G	GV	0.9426065018154675	418	P35520	3.265	-8.9037	-0.3541
28093	urn:mavedb:00000005-a-6	432	A	G	GA	0.973837955657901	432	P35520	2.7158	-3.6064	-0.2405
28094	urn:mavedb:00000005-a-6	432	R	G	GR	0.8931305874404245	432	P35520	2.7158	-4.2479	-0.3407
28095	urn:mavedb:00000005-a-6	432	N	G	GN	0.3598149958666488	432	P35520	2.7158	-6.0844	-0.3198
28096	urn:mavedb:00000005-a-6	432	C	G	GC	1.0505174750851916	432	P35520	2.7158	-7.8917	-0.3187
28097	urn:mavedb:00000005-a-6	432	E	G	GE	1.206062980844369	432	P35520	2.7158	-2.4995	-0.3185
28098	urn:mavedb:00000005-a-6	432	H	G	GH	1.3496174692075724	432	P35520	2.7158	-6.8918	-0.3355
28099	urn:mavedb:00000005-a-6	432	I	G	GI	0.9209089564287729	432	P35520	2.7158	-22.1795	-0.4284
28100	urn:mavedb:00000005-a-6	432	L	G	GL	0.9053902308054749	432	P35520	2.7158	-7.3068	-0.3868
28101	urn:mavedb:00000005-a-6	432	M	G	GM	0.9317079263396335	432	P35520	2.7158	-22.1795	-0.3059
28102	urn:mavedb:00000005-a-6	432	F	G	GF	1.0079255524876962	432	P35520	2.7158	-22.1795	-0.3686
28103	urn:mavedb:00000005-a-6	432	P	G	GP	0.5858209803782991	432	P35520	2.7158	-22.1795	-0.4469
28104	urn:mavedb:00000005-a-6	432	S	G	GS	0.905005752313036	432	P35520	2.7158	-4.0844	-0.2482
28105	urn:mavedb:00000005-a-6	432	T	G	GT	1.22798478790386	432	P35520	2.7158	-7.8917	-0.3489
28106	urn:mavedb:00000005-a-6	432	Y	G	GY	0.07728306070955493	432	P35520	2.7158	-22.1795	-0.3691
28107	urn:mavedb:00000005-a-6	432	V	G	GV	1.1108449564176068	432	P35520	2.7158	-8.8916	-0.3541
28108	urn:mavedb:00000005-a-6	442	A	G	GA	0.44369223299494176	442	P35520	2.0719	-3.0559	-0.2405
28109	urn:mavedb:00000005-a-6	442	R	G	GR	1.0226013069256172	442	P35520	2.0719	-5.3038	-0.3407
28110	urn:mavedb:00000005-a-6	442	N	G	GN	0.0	442	P35520	2.0719	-3.5668	-0.3198
28111	urn:mavedb:00000005-a-6	442	D	G	GD	1.158605325153897	442	P35520	2.0719	-5.4293	-0.3194
28112	urn:mavedb:00000005-a-6	442	C	G	GC	1.0181895500386853	442	P35520	2.0719	-22.1765	-0.3187
28113	urn:mavedb:00000005-a-6	442	E	G	GE	0.5064779153019543	442	P35520	2.0719	-7.8887	-0.3185
28114	urn:mavedb:00000005-a-6	442	I	G	GI	0.3759099447040263	442	P35520	2.0719	-22.1765	-0.4284
28115	urn:mavedb:00000005-a-6	442	L	G	GL	0.0	442	P35520	2.0719	-6.8887	-0.3868
28116	urn:mavedb:00000005-a-6	442	F	G	GF	0.47975457217144624	442	P35520	2.0719	-22.1765	-0.3686
28117	urn:mavedb:00000005-a-6	442	S	G	GS	1.1735723792156345	442	P35520	2.0719	-4.2449	-0.2482
28118	urn:mavedb:00000005-a-6	442	W	G	GW	1.2131857755665936	442	P35520	2.0719	-22.1765	-0.3683
28119	urn:mavedb:00000005-a-6	442	V	G	GV	0.88539523020989	442	P35520	2.0719	-7.8887	-0.3541
28120	urn:mavedb:00000005-a-6	453	A	G	GA	0.0	453	P35520	1.276	-8.8794	-0.2405
28121	urn:mavedb:00000005-a-6	453	R	G	GR	1.0358139665578272	453	P35520	1.276	-22.1673	-0.3407
28122	urn:mavedb:00000005-a-6	453	N	G	GN	0.0	453	P35520	1.276	-4.356	-0.3198
28123	urn:mavedb:00000005-a-6	453	D	G	GD	0.6477502889554316	453	P35520	1.276	-5.8796	-0.3194
28124	urn:mavedb:00000005-a-6	453	C	G	GC	0.8539073148864016	453	P35520	1.276	-22.1673	-0.3187
28125	urn:mavedb:00000005-a-6	453	Q	G	GQ	1.2158772935131026	453	P35520	1.276	-7.2946	-0.3236
28126	urn:mavedb:00000005-a-6	453	E	G	GE	1.1065290423997516	453	P35520	1.276	-6.5576	-0.3185
28127	urn:mavedb:00000005-a-6	453	H	G	GH	0.12788900177528673	453	P35520	1.276	-7.2946	-0.3355
28128	urn:mavedb:00000005-a-6	453	I	G	GI	0.8364734213568069	453	P35520	1.276	-6.5576	-0.4284
28129	urn:mavedb:00000005-a-6	453	L	G	GL	0.6890266302112515	453	P35520	1.276	-7.8795	-0.3868
28130	urn:mavedb:00000005-a-6	453	M	G	GM	0.0	453	P35520	1.276	-8.8794	-0.3059
28131	urn:mavedb:00000005-a-6	453	F	G	GF	0.9964812851334949	453	P35520	1.276	-8.8794	-0.3686
28132	urn:mavedb:00000005-a-6	453	P	G	GP	0.0	453	P35520	1.276	-22.1673	-0.4469
28133	urn:mavedb:00000005-a-6	453	S	G	GS	1.0478931360075063	453	P35520	1.276	-5.5576	-0.2482
28134	urn:mavedb:00000005-a-6	453	T	G	GT	0.9329273513742321	453	P35520	1.276	-6.5576	-0.3489
28135	urn:mavedb:00000005-a-6	453	Y	G	GY	0.6926547417166966	453	P35520	1.276	-22.1673	-0.3691
28136	urn:mavedb:00000005-a-6	453	V	G	GV	0.8490248606811696	453	P35520	1.276	-7.8795	-0.3541
28137	urn:mavedb:00000005-a-6	457	A	G	GA	0.7144710944599862	457	P35520	0.19	-8.8794	-0.2405
28138	urn:mavedb:00000005-a-6	457	R	G	GR	0.178557643570885	457	P35520	0.19	-8.8794	-0.3407
28139	urn:mavedb:00000005-a-6	457	N	G	GN	0.47398352586545756	457	P35520	0.19	-22.1673	-0.3198
28140	urn:mavedb:00000005-a-6	457	D	G	GD	0.3201120778260448	457	P35520	0.19	-22.1673	-0.3194
28141	urn:mavedb:00000005-a-6	457	C	G	GC	0.488801815434059	457	P35520	0.19	-22.1673	-0.3187
28142	urn:mavedb:00000005-a-6	457	Q	G	GQ	0.5643930641611559	457	P35520	0.19	-22.1673	-0.3236
28143	urn:mavedb:00000005-a-6	457	E	G	GE	0.08498611764330122	457	P35520	0.19	-22.1673	-0.3185
28144	urn:mavedb:00000005-a-6	457	H	G	GH	0.9805423249454108	457	P35520	0.19	-22.1673	-0.3355
28145	urn:mavedb:00000005-a-6	457	I	G	GI	0.0	457	P35520	0.19	-22.1673	-0.4284
28146	urn:mavedb:00000005-a-6	457	L	G	GL	0.0	457	P35520	0.19	-22.1673	-0.3868
28147	urn:mavedb:00000005-a-6	457	K	G	GK	0.3047563468475477	457	P35520	0.19	-7.8795	-0.3616
28148	urn:mavedb:00000005-a-6	457	M	G	GM	0.0	457	P35520	0.19	-22.1673	-0.3059
28149	urn:mavedb:00000005-a-6	457	F	G	GF	0.5154440709907109	457	P35520	0.19	-22.1673	-0.3686
28150	urn:mavedb:00000005-a-6	457	P	G	GP	0.03679840373638199	457	P35520	0.19	-22.1673	-0.4469
28151	urn:mavedb:00000005-a-6	457	S	G	GS	0.9086845254644372	457	P35520	0.19	-6.5576	-0.2482
28152	urn:mavedb:00000005-a-6	457	T	G	GT	0.6949556832269547	457	P35520	0.19	-8.8794	-0.3489
28153	urn:mavedb:00000005-a-6	457	W	G	GW	0.17046765485583026	457	P35520	0.19	-22.1673	-0.3683
28154	urn:mavedb:00000005-a-6	457	Y	G	GY	0.5289895575708305	457	P35520	0.19	-22.1673	-0.3691
28155	urn:mavedb:00000005-a-6	457	V	G	GV	0.01189303177391543	457	P35520	0.19	-22.1673	-0.3541
28156	urn:mavedb:00000005-a-6	462	A	G	GA	0.416422594096574	462	P35520	2.0038	-5.7004	-0.2405
28157	urn:mavedb:00000005-a-6	462	D	G	GD	0.0	462	P35520	2.0038	-4.063	-0.3194
28158	urn:mavedb:00000005-a-6	462	C	G	GC	0.13208743577395388	462	P35520	2.0038	-8.8702	-0.3187
28159	urn:mavedb:00000005-a-6	462	E	G	GE	1.0133972035483663	462	P35520	2.0038	-4.3468	-0.3185
28160	urn:mavedb:00000005-a-6	462	I	G	GI	0.0	462	P35520	2.0038	-22.1581	-0.4284
28161	urn:mavedb:00000005-a-6	462	L	G	GL	0.6855840943686156	462	P35520	2.0038	-22.1581	-0.3868
28162	urn:mavedb:00000005-a-6	462	M	G	GM	0.0	462	P35520	2.0038	-22.1581	-0.3059
28163	urn:mavedb:00000005-a-6	462	F	G	GF	0.9146236870710928	462	P35520	2.0038	-8.8702	-0.3686
28164	urn:mavedb:00000005-a-6	462	S	G	GS	0.6029180773923025	462	P35520	2.0038	-4.2854	-0.2482
28165	urn:mavedb:00000005-a-6	462	W	G	GW	1.130683794772119	462	P35520	2.0038	-22.1581	-0.3683
28166	urn:mavedb:00000005-a-6	462	Y	G	GY	0.0	462	P35520	2.0038	-22.1581	-0.3691
28167	urn:mavedb:00000005-a-6	462	V	G	GV	1.0678095873575268	462	P35520	2.0038	-8.8702	-0.3541
28168	urn:mavedb:00000005-a-6	471	A	G	GA	1.0760636686576919	471	P35520	1.7269999999999999	-5.8826	-0.2405
28169	urn:mavedb:00000005-a-6	471	R	G	GR	0.7672733210617855	471	P35520	1.7269999999999999	-4.7127	-0.3407
28170	urn:mavedb:00000005-a-6	471	N	G	GN	1.0556953587827063	471	P35520	1.7269999999999999	-5.4232	-0.3198
28171	urn:mavedb:00000005-a-6	471	D	G	GD	1.4623883366397032	471	P35520	1.7269999999999999	-6.8826	-0.3194
28172	urn:mavedb:00000005-a-6	471	C	G	GC	0.24450717473145211	471	P35520	1.7269999999999999	-6.8826	-0.3187
28173	urn:mavedb:00000005-a-6	471	Q	G	GQ	0.0	471	P35520	1.7269999999999999	-6.8826	-0.3236
28174	urn:mavedb:00000005-a-6	471	E	G	GE	0.6871504294091184	471	P35520	1.7269999999999999	-6.0753	-0.3185
28175	urn:mavedb:00000005-a-6	471	H	G	GH	1.1704048425241038	471	P35520	1.7269999999999999	-7.8826	-0.3355
28176	urn:mavedb:00000005-a-6	471	I	G	GI	0.9993098790312952	471	P35520	1.7269999999999999	-8.8825	-0.4284
28177	urn:mavedb:00000005-a-6	471	L	G	GL	0.9618671458597144	471	P35520	1.7269999999999999	-6.5607	-0.3868
28178	urn:mavedb:00000005-a-6	471	M	G	GM	0.1152891150867622	471	P35520	1.7269999999999999	-4.7952	-0.3059
28179	urn:mavedb:00000005-a-6	471	F	G	GF	0.7118882004690189	471	P35520	1.7269999999999999	-7.8826	-0.3686
28180	urn:mavedb:00000005-a-6	471	P	G	GP	0.5938319435186018	471	P35520	1.7269999999999999	-22.1704	-0.4469
28181	urn:mavedb:00000005-a-6	471	S	G	GS	0.580640228520844	471	P35520	1.7269999999999999	-5.5607	-0.2482
28182	urn:mavedb:00000005-a-6	471	Y	G	GY	0.0	471	P35520	1.7269999999999999	-22.1704	-0.3691
28183	urn:mavedb:00000005-a-6	471	V	G	GV	0.8669541783104133	471	P35520	1.7269999999999999	-8.8825	-0.3541
28184	urn:mavedb:00000005-a-6	480	A	G	GA	1.0027227468116873	480	P35520	3.1641	-4.4842	-0.2405
28185	urn:mavedb:00000005-a-6	480	R	G	GR	1.2751186133142718	480	P35520	3.1641	-3.7066	-0.3407
28186	urn:mavedb:00000005-a-6	480	N	G	GN	1.0433894613461723	480	P35520	3.1641	-5.5546	-0.3198
28187	urn:mavedb:00000005-a-6	480	D	G	GD	1.0921038123733664	480	P35520	3.1641	-4.5546	-0.3194
28188	urn:mavedb:00000005-a-6	480	C	G	GC	0.5208487433881677	480	P35520	3.1641	-5.0692	-0.3187
28189	urn:mavedb:00000005-a-6	480	E	G	GE	1.0796631831489059	480	P35520	3.1641	-2.8321	-0.3185
28190	urn:mavedb:00000005-a-6	480	H	G	GH	0.5332121564009533	480	P35520	3.1641	-5.8765	-0.3355
28191	urn:mavedb:00000005-a-6	480	I	G	GI	0.8272381558412927	480	P35520	3.1641	-4.8765	-0.4284
28192	urn:mavedb:00000005-a-6	480	L	G	GL	0.9311030829117708	480	P35520	3.1641	-6.0691	-0.3868
28193	urn:mavedb:00000005-a-6	480	M	G	GM	0.7186600889098158	480	P35520	3.1641	-6.8765	-0.3059
28194	urn:mavedb:00000005-a-6	480	F	G	GF	0.9179458590506708	480	P35520	3.1641	-8.8764	-0.3686
28195	urn:mavedb:00000005-a-6	480	P	G	GP	0.11212944871015729	480	P35520	3.1641	-22.1642	-0.4469
28196	urn:mavedb:00000005-a-6	480	S	G	GS	0.7483786111301738	480	P35520	3.1641	-1.3767	-0.2482
28197	urn:mavedb:00000005-a-6	480	T	G	GT	0.0	480	P35520	3.1641	-4.0185	-0.3489
28198	urn:mavedb:00000005-a-6	480	W	G	GW	0.3625794248045804	480	P35520	3.1641	-8.8764	-0.3683
28199	urn:mavedb:00000005-a-6	480	Y	G	GY	1.1422535938510217	480	P35520	3.1641	-22.1642	-0.3691
28200	urn:mavedb:00000005-a-6	480	V	G	GV	0.5404296498346899	480	P35520	3.1641	-5.5546	-0.3541
28201	urn:mavedb:00000005-a-6	497	A	G	GA	1.2085114500895284	497	P35520	1.4241	-3.9038	-0.2405
28202	urn:mavedb:00000005-a-6	497	D	G	GD	0.9926921540761747	497	P35520	1.4241	-4.5361	-0.3194
28203	urn:mavedb:00000005-a-6	497	L	G	GL	0.1918267493244905	497	P35520	1.4241	-22.1457	-0.3868
28204	urn:mavedb:00000005-a-6	497	S	G	GS	1.048344989588643	497	P35520	1.4241	-4.9511	-0.2482
28205	urn:mavedb:00000005-a-6	497	W	G	GW	0.8749480622413334	497	P35520	1.4241	-22.1457	-0.3683
28206	urn:mavedb:00000005-a-6	497	V	G	GV	0.7766623819223869	497	P35520	1.4241	-7.273	-0.3541
28207	urn:mavedb:00000005-a-6	522	A	G	GA	1.2323248322409954	522	P35520	1.8681	-4.3262	-0.2405
28208	urn:mavedb:00000005-a-6	522	R	G	GR	1.0615046051948869	522	P35520	1.8681	-5.6063	-0.3407
28209	urn:mavedb:00000005-a-6	522	N	G	GN	0.0	522	P35520	1.8681	-5.2437	-0.3198
28210	urn:mavedb:00000005-a-6	522	D	G	GD	1.133775390062151	522	P35520	1.8681	-4.3262	-0.3194
28211	urn:mavedb:00000005-a-6	522	C	G	GC	1.0671888756984158	522	P35520	1.8681	-8.4135	-0.3187
28212	urn:mavedb:00000005-a-6	522	Q	G	GQ	1.0780546289801016	522	P35520	1.8681	-7.4136	-0.3236
28213	urn:mavedb:00000005-a-6	522	E	G	GE	1.0175287663831512	522	P35520	1.8681	-3.8901	-0.3185
28214	urn:mavedb:00000005-a-6	522	H	G	GH	0.9050454405420174	522	P35520	1.8681	-7.4136	-0.3355
28215	urn:mavedb:00000005-a-6	522	I	G	GI	0.4749689828411088	522	P35520	1.8681	-8.4135	-0.4284
28216	urn:mavedb:00000005-a-6	522	L	G	GL	0.7029293998773063	522	P35520	1.8681	-7.4136	-0.3868
28217	urn:mavedb:00000005-a-6	522	K	G	GK	1.2812174490770523	522	P35520	1.8681	-5.4136	-0.3616
28218	urn:mavedb:00000005-a-6	522	M	G	GM	1.0317636982848288	522	P35520	1.8681	-8.4135	-0.3059
28219	urn:mavedb:00000005-a-6	522	F	G	GF	0.9371680635403692	522	P35520	1.8681	-21.7013	-0.3686
28220	urn:mavedb:00000005-a-6	522	P	G	GP	1.20151274428322	522	P35520	1.8681	-21.7013	-0.4469
28221	urn:mavedb:00000005-a-6	522	S	G	GS	0.9826331797637403	522	P35520	1.8681	-5.0917	-0.2482
28222	urn:mavedb:00000005-a-6	522	T	G	GT	1.054916532125473	522	P35520	1.8681	-6.4136	-0.3489
28223	urn:mavedb:00000005-a-6	522	Y	G	GY	0.8910041245039526	522	P35520	1.8681	-21.7013	-0.3691
28224	urn:mavedb:00000005-a-6	522	V	G	GV	0.9524308093896628	522	P35520	1.8681	-21.7013	-0.3541
28225	urn:mavedb:00000005-a-6	532	A	G	GA	1.2572289284730247	532	P35520	1.1234	-3.9594	-0.2405
28226	urn:mavedb:00000005-a-6	532	R	G	GR	0.0900423179821912	532	P35520	1.1234	-6.7142	-0.3407
28227	urn:mavedb:00000005-a-6	532	N	G	GN	1.2728384508726456	532	P35520	1.1234	-7.7142	-0.3198
28228	urn:mavedb:00000005-a-6	532	C	G	GC	1.1096574643544808	532	P35520	1.1234	-22.002	-0.3187
28229	urn:mavedb:00000005-a-6	532	H	G	GH	0.9469638423402299	532	P35520	1.1234	-4.1907	-0.3355
28230	urn:mavedb:00000005-a-6	532	I	G	GI	0.8806626172573357	532	P35520	1.1234	-22.002	-0.4284
28231	urn:mavedb:00000005-a-6	532	L	G	GL	0.9718606147397226	532	P35520	1.1234	-22.002	-0.3868
28232	urn:mavedb:00000005-a-6	532	M	G	GM	0.0	532	P35520	1.1234	-22.002	-0.3059
28233	urn:mavedb:00000005-a-6	532	F	G	GF	1.1243357580426734	532	P35520	1.1234	-8.7141	-0.3686
28234	urn:mavedb:00000005-a-6	532	P	G	GP	0.8639519272451675	532	P35520	1.1234	-22.002	-0.4469
28235	urn:mavedb:00000005-a-6	532	S	G	GS	1.0833708354255782	532	P35520	1.1234	-4.0704	-0.2482
28236	urn:mavedb:00000005-a-6	532	T	G	GT	1.1060931303896562	532	P35520	1.1234	-22.002	-0.3489
28237	urn:mavedb:00000005-a-6	532	Y	G	GY	1.0905367173283709	532	P35520	1.1234	-22.002	-0.3691
28238	urn:mavedb:00000005-a-6	532	V	G	GV	0.8155941918920143	532	P35520	1.1234	-22.002	-0.3541
28239	urn:mavedb:00000005-a-6	57	R	G	GR	1.0065175820004384	57	P35520	1.6635	-8.5195	-0.3407
28240	urn:mavedb:00000005-a-6	57	D	G	GD	0.8597853590805367	57	P35520	1.6635	-4.3497	-0.3194
28241	urn:mavedb:00000005-a-6	57	C	G	GC	0.8503956171411856	57	P35520	1.6635	-21.8074	-0.3187
28242	urn:mavedb:00000005-a-6	57	E	G	GE	1.0620298250590174	57	P35520	1.6635	-5.5196	-0.3185
28243	urn:mavedb:00000005-a-6	57	L	G	GL	0.0	57	P35520	1.6635	-8.5195	-0.3868
28244	urn:mavedb:00000005-a-6	57	S	G	GS	1.1702423324228288	57	P35520	1.6635	-5.3497	-0.2482
28245	urn:mavedb:00000005-a-6	57	V	G	GV	0.7658276004398564	57	P35520	1.6635	-21.8074	-0.3541
28246	urn:mavedb:00000005-a-6	85	R	G	GR	0.9540800436689093	85	P35520	0.0669	-22.1395	-0.3407
28247	urn:mavedb:00000005-a-6	85	D	G	GD	1.2069030890856762	85	P35520	0.0669	-22.1395	-0.3194
28248	urn:mavedb:00000005-a-6	85	H	G	GH	0.8823411549636334	85	P35520	0.0669	-22.1395	-0.3355
28249	urn:mavedb:00000005-a-6	85	I	G	GI	0.15401945529698902	85	P35520	0.0669	-22.1395	-0.4284
28250	urn:mavedb:00000005-a-6	85	L	G	GL	0.0	85	P35520	0.0669	-22.1395	-0.3868
28251	urn:mavedb:00000005-a-6	85	M	G	GM	0.0	85	P35520	0.0669	-22.1395	-0.3059
28252	urn:mavedb:00000005-a-6	85	F	G	GF	0.49267726271257184	85	P35520	0.0669	-8.8516	-0.3686
28253	urn:mavedb:00000005-a-6	85	Y	G	GY	0.00864768634151103	85	P35520	0.0669	-22.1395	-0.3691
28254	urn:mavedb:00000005-a-6	85	V	G	GV	1.2583004311830477	85	P35520	0.0669	-8.8516	-0.3541
28255	urn:mavedb:00000005-a-6	96	A	G	GA	0.876265079447216	96	P35520	2.2539	-3.5392	-0.2405
28256	urn:mavedb:00000005-a-6	96	R	G	GR	1.047232170636446	96	P35520	2.2539	-6.2761	-0.3407
28257	urn:mavedb:00000005-a-6	96	D	G	GD	0.6148588602089219	96	P35520	2.2539	-22.1488	-0.3194
28258	urn:mavedb:00000005-a-6	96	C	G	GC	1.092454607345992	96	P35520	2.2539	-8.8609	-0.3187
28259	urn:mavedb:00000005-a-6	96	Q	G	GQ	0.05873949018885016	96	P35520	2.2539	-22.1488	-0.3236
28260	urn:mavedb:00000005-a-6	96	I	G	GI	1.2965841705184518	96	P35520	2.2539	-22.1488	-0.4284
28261	urn:mavedb:00000005-a-6	96	L	G	GL	0.19710896615734097	96	P35520	2.2539	-22.1488	-0.3868
28262	urn:mavedb:00000005-a-6	96	F	G	GF	0.014668679009782193	96	P35520	2.2539	-22.1488	-0.3686
28263	urn:mavedb:00000005-a-6	96	S	G	GS	1.3472512329816109	96	P35520	2.2539	-3.6912	-0.2482
28264	urn:mavedb:00000005-a-6	96	T	G	GT	0.15965062379656858	96	P35520	2.2539	-4.3375	-0.3489
28265	urn:mavedb:00000005-a-6	96	Y	G	GY	0.11926531768411208	96	P35520	2.2539	-22.1488	-0.3691
28266	urn:mavedb:00000005-a-6	17	A	H	HA	0.5722127141016041	17	P35520	1.5781	-5.415	-0.1271
28267	urn:mavedb:00000005-a-6	17	R	H	HR	0.27925961382565156	17	P35520	1.5781	-5.415	-0.1747
28268	urn:mavedb:00000005-a-6	17	N	H	HN	0.5599970226851347	17	P35520	1.5781	-6.9999	-0.1359
28269	urn:mavedb:00000005-a-6	17	C	H	HC	0.0	17	P35520	1.5781	-20.2877	-0.1985
28270	urn:mavedb:00000005-a-6	17	E	H	HE	0.7618442884029667	17	P35520	1.5781	-6.0	-0.204
28271	urn:mavedb:00000005-a-6	17	G	H	HG	1.1924453850357346	17	P35520	1.5781	-20.2877	-0.2352
28272	urn:mavedb:00000005-a-6	17	I	H	HI	1.2066234709887653	17	P35520	1.5781	-20.2877	-0.24
28273	urn:mavedb:00000005-a-6	17	L	H	HL	0.8980494164267236	17	P35520	1.5781	-20.2877	-0.1923
28274	urn:mavedb:00000005-a-6	17	K	H	HK	0.0027695063796197017	17	P35520	1.5781	-20.2877	-0.1833
28275	urn:mavedb:00000005-a-6	17	M	H	HM	0.470315406772402	17	P35520	1.5781	-4.415	-0.127
28276	urn:mavedb:00000005-a-6	17	F	H	HF	0.371202685371002	17	P35520	1.5781	-5.0	-0.1554
28277	urn:mavedb:00000005-a-6	17	P	H	HP	0.8774501642667063	17	P35520	1.5781	-6.9999	-0.3408
28278	urn:mavedb:00000005-a-6	17	S	H	HS	0.7071304209601843	17	P35520	1.5781	-6.0	-0.1349
28279	urn:mavedb:00000005-a-6	17	W	H	HW	1.2428680257481663	17	P35520	1.5781	-20.2877	-0.1767
28280	urn:mavedb:00000005-a-6	17	Y	H	HY	1.1349651590145604	17	P35520	1.5781	-5.415	-0.0902
28281	urn:mavedb:00000005-a-6	17	V	H	HV	1.0350853127943793	17	P35520	1.5781	-6.0	-0.1829
28282	urn:mavedb:00000005-a-6	203	A	H	HA	0.8930780018742743	203	P35520	1.0726	-22.2448	-0.1271
28283	urn:mavedb:00000005-a-6	203	R	H	HR	0.012432698083036597	203	P35520	1.0726	-8.957	-0.1747
28284	urn:mavedb:00000005-a-6	203	D	H	HD	0.1712691498376504	203	P35520	1.0726	-22.2448	-0.1889
28285	urn:mavedb:00000005-a-6	203	C	H	HC	0.3368197474032897	203	P35520	1.0726	-22.2448	-0.1985
28286	urn:mavedb:00000005-a-6	203	G	H	HG	0.0	203	P35520	1.0726	-22.2448	-0.2352
28287	urn:mavedb:00000005-a-6	203	I	H	HI	0.0	203	P35520	1.0726	-7.3721	-0.24
28288	urn:mavedb:00000005-a-6	203	L	H	HL	0.23610138112250367	203	P35520	1.0726	-3.2567	-0.1923
28289	urn:mavedb:00000005-a-6	203	K	H	HK	0.035298207743664656	203	P35520	1.0726	-22.2448	-0.1833
28290	urn:mavedb:00000005-a-6	203	M	H	HM	0.5454409759477219	203	P35520	1.0726	-6.3721	-0.127
28291	urn:mavedb:00000005-a-6	203	F	H	HF	0.4418127184876507	203	P35520	1.0726	-8.957	-0.1554
28292	urn:mavedb:00000005-a-6	203	P	H	HP	0.2577039418217173	203	P35520	1.0726	-8.957	-0.3408
28293	urn:mavedb:00000005-a-6	203	S	H	HS	0.830005305524952	203	P35520	1.0726	-7.957000000000001	-0.1349
28294	urn:mavedb:00000005-a-6	203	W	H	HW	0.2705149599087623	203	P35520	1.0726	-22.2448	-0.1767
28295	urn:mavedb:00000005-a-6	203	Y	H	HY	0.4855107236985895	203	P35520	1.0726	-8.957	-0.0902
28296	urn:mavedb:00000005-a-6	203	V	H	HV	0.01867859178497211	203	P35520	1.0726	-8.957	-0.1829
28297	urn:mavedb:00000005-a-6	218	A	H	HA	0.0	218	P35520	1.8192	-8.9541	-0.1271
28298	urn:mavedb:00000005-a-6	218	R	H	HR	0.940723405744423	218	P35520	1.8192	-7.9541	-0.1747
28299	urn:mavedb:00000005-a-6	218	D	H	HD	0.0	218	P35520	1.8192	-22.2419	-0.1889
28300	urn:mavedb:00000005-a-6	218	C	H	HC	1.0586590531238138	218	P35520	1.8192	-8.9541	-0.1985
28301	urn:mavedb:00000005-a-6	218	E	H	HE	0.028116837700146613	218	P35520	1.8192	-22.2419	-0.204
28302	urn:mavedb:00000005-a-6	218	G	H	HG	0.0	218	P35520	1.8192	-22.2419	-0.2352
28303	urn:mavedb:00000005-a-6	218	I	H	HI	0.8369865977475913	218	P35520	1.8192	-2.5279	-0.24
28304	urn:mavedb:00000005-a-6	218	L	H	HL	0.6499242701959932	218	P35520	1.8192	-5.3692	-0.1923
28305	urn:mavedb:00000005-a-6	218	F	H	HF	0.9769208596664906	218	P35520	1.8192	-6.1468	-0.1554
28306	urn:mavedb:00000005-a-6	218	P	H	HP	0.06425266558979337	218	P35520	1.8192	-22.2419	-0.3408
28307	urn:mavedb:00000005-a-6	218	S	H	HS	0.0	218	P35520	1.8192	-22.2419	-0.1349
28308	urn:mavedb:00000005-a-6	218	Y	H	HY	0.6392928498326754	218	P35520	1.8192	-6.3692	-0.0902
28309	urn:mavedb:00000005-a-6	218	V	H	HV	1.2185119331632068	218	P35520	1.8192	-2.4948	-0.1829
28310	urn:mavedb:00000005-a-6	22	A	H	HA	0.0	22	P35520	2.6869	-6.9657	-0.1271
28311	urn:mavedb:00000005-a-6	22	R	H	HR	0.9188057909714127	22	P35520	2.6869	-4.6439	-0.1747
28312	urn:mavedb:00000005-a-6	22	D	H	HD	0.6500587063605339	22	P35520	2.6869	-5.9657	-0.1889
28313	urn:mavedb:00000005-a-6	22	C	H	HC	0.8378295168364535	22	P35520	2.6869	-4.3808	-0.1985
28314	urn:mavedb:00000005-a-6	22	E	H	HE	1.1780861271244514	22	P35520	2.6869	-20.2535	-0.204
28315	urn:mavedb:00000005-a-6	22	G	H	HG	0.2889717192071084	22	P35520	2.6869	-4.6439	-0.2352
28316	urn:mavedb:00000005-a-6	22	I	H	HI	0.21109542605744613	22	P35520	2.6869	-6.9657	-0.24
28317	urn:mavedb:00000005-a-6	22	L	H	HL	0.6750350529607696	22	P35520	2.6869	-6.9657	-0.1923
28318	urn:mavedb:00000005-a-6	22	K	H	HK	0.0	22	P35520	2.6869	-6.9657	-0.1833
28319	urn:mavedb:00000005-a-6	22	M	H	HM	0.0	22	P35520	2.6869	-4.9658	-0.127
28320	urn:mavedb:00000005-a-6	22	F	H	HF	1.0144673649557618	22	P35520	2.6869	-4.6439	-0.1554
28321	urn:mavedb:00000005-a-6	22	P	H	HP	0.0	22	P35520	2.6869	-5.3808	-0.3408
28322	urn:mavedb:00000005-a-6	22	S	H	HS	0.3146292788583832	22	P35520	2.6869	-5.3808	-0.1349
28323	urn:mavedb:00000005-a-6	22	W	H	HW	0.35034984697667304	22	P35520	2.6869	-20.2535	-0.1767
28324	urn:mavedb:00000005-a-6	22	Y	H	HY	0.5090428863412895	22	P35520	2.6869	-4.6439	-0.0902
28325	urn:mavedb:00000005-a-6	22	V	H	HV	1.1267405228067344	22	P35520	2.6869	-6.9657	-0.1829
28326	urn:mavedb:00000005-a-6	232	R	H	HR	0.13663452395336628	232	P35520	0.0001	-22.2448	-0.1747
28327	urn:mavedb:00000005-a-6	232	C	H	HC	0.0	232	P35520	0.0001	-22.2448	-0.1985
28328	urn:mavedb:00000005-a-6	232	L	H	HL	0.3066667145470937	232	P35520	0.0001	-22.2448	-0.1923
28329	urn:mavedb:00000005-a-6	232	K	H	HK	0.8173580573467202	232	P35520	0.0001	-22.2448	-0.1833
28330	urn:mavedb:00000005-a-6	232	F	H	HF	0.18864824436156857	232	P35520	0.0001	-22.2448	-0.1554
28331	urn:mavedb:00000005-a-6	232	P	H	HP	0.0	232	P35520	0.0001	-22.2448	-0.3408
28332	urn:mavedb:00000005-a-6	232	S	H	HS	0.8245218520924352	232	P35520	0.0001	-22.2448	-0.1349
28333	urn:mavedb:00000005-a-6	232	W	H	HW	0.07989415282457313	232	P35520	0.0001	-22.2448	-0.1767
28334	urn:mavedb:00000005-a-6	232	Y	H	HY	0.4870459011777215	232	P35520	0.0001	-22.2448	-0.0902
28335	urn:mavedb:00000005-a-6	411	R	H	HR	0.11971588761949181	411	P35520	2.6075	-7.9038	-0.1747
28336	urn:mavedb:00000005-a-6	411	N	H	HN	0.8622640053075048	411	P35520	2.6075	-1.1828	-0.1359
28337	urn:mavedb:00000005-a-6	411	D	H	HD	1.13224352406438	411	P35520	2.6075	-3.2892	-0.1889
28338	urn:mavedb:00000005-a-6	411	C	H	HC	1.078056769578834	411	P35520	2.6075	-22.1916	-0.1985
28339	urn:mavedb:00000005-a-6	411	Q	H	HQ	1.1605834257424112	411	P35520	2.6075	-6.3189	-0.0855
28340	urn:mavedb:00000005-a-6	411	E	H	HE	1.1778487161781617	411	P35520	2.6075	-5.3189	-0.204
28341	urn:mavedb:00000005-a-6	411	G	H	HG	1.1118579682286842	411	P35520	2.6075	-3.4445	-0.2352
28342	urn:mavedb:00000005-a-6	411	I	H	HI	0.7613666242018344	411	P35520	2.6075	-8.9037	-0.24
28343	urn:mavedb:00000005-a-6	411	L	H	HL	1.0743918033084996	411	P35520	2.6075	-8.9037	-0.1923
28344	urn:mavedb:00000005-a-6	411	K	H	HK	0.0	411	P35520	2.6075	-4.582	-0.1833
28345	urn:mavedb:00000005-a-6	411	M	H	HM	0.05570310107238008	411	P35520	2.6075	-22.1916	-0.127
28346	urn:mavedb:00000005-a-6	411	F	H	HF	0.9119960111120315	411	P35520	2.6075	-22.1916	-0.1554
28347	urn:mavedb:00000005-a-6	411	S	H	HS	0.7529282957901603	411	P35520	2.6075	-4.5116	-0.1349
28348	urn:mavedb:00000005-a-6	411	T	H	HT	1.0338643849746503	411	P35520	2.6075	-4.734	-0.1936
28349	urn:mavedb:00000005-a-6	411	W	H	HW	1.0062865548515902	411	P35520	2.6075	-22.1916	-0.1767
28350	urn:mavedb:00000005-a-6	411	Y	H	HY	0.8830402178025984	411	P35520	2.6075	-7.3189	-0.0902
28351	urn:mavedb:00000005-a-6	411	V	H	HV	0.9600672946517962	411	P35520	2.6075	-22.1916	-0.1829
28352	urn:mavedb:00000005-a-6	433	A	H	HA	0.0	433	P35520	2.7088	-4.4995	-0.1271
28353	urn:mavedb:00000005-a-6	433	C	H	HC	0.05297544648059049	433	P35520	2.7088	-22.1795	-0.1985
28354	urn:mavedb:00000005-a-6	433	G	H	HG	0.0	433	P35520	2.7088	-7.8917	-0.2352
28355	urn:mavedb:00000005-a-6	433	I	H	HI	0.0	433	P35520	2.7088	-22.1795	-0.24
28356	urn:mavedb:00000005-a-6	433	L	H	HL	0.11954132187052324	433	P35520	2.7088	-22.1795	-0.1923
28357	urn:mavedb:00000005-a-6	433	F	H	HF	0.8930559776306363	433	P35520	2.7088	-22.1795	-0.1554
28358	urn:mavedb:00000005-a-6	433	P	H	HP	0.9428930287593537	433	P35520	2.7088	-22.1795	-0.3408
28359	urn:mavedb:00000005-a-6	433	S	H	HS	0.3718596940780533	433	P35520	2.7088	-22.1795	-0.1349
28360	urn:mavedb:00000005-a-6	433	T	H	HT	0.7990939301906914	433	P35520	2.7088	-6.0844	-0.1936
28361	urn:mavedb:00000005-a-6	433	Y	H	HY	0.9758675433061531	433	P35520	2.7088	-8.8916	-0.0902
28362	urn:mavedb:00000005-a-6	433	V	H	HV	1.3644235074811055	433	P35520	2.7088	-22.1795	-0.1829
28363	urn:mavedb:00000005-a-6	501	A	H	HA	1.0674242057117038	501	P35520	2.4522	-6.5422	-0.1271
28364	urn:mavedb:00000005-a-6	501	R	H	HR	0.6326560369314593	501	P35520	2.4522	-0.9815	-0.1747
28365	urn:mavedb:00000005-a-6	501	N	H	HN	0.5121453509292238	501	P35520	2.4522	-6.0568	-0.1359
28366	urn:mavedb:00000005-a-6	501	D	H	HD	0.9397411476720504	501	P35520	2.4522	-7.2792	-0.1889
28367	urn:mavedb:00000005-a-6	501	C	H	HC	0.757199676826556	501	P35520	2.4522	-4.4719	-0.1985
28368	urn:mavedb:00000005-a-6	501	Q	H	HQ	0.9904445142681915	501	P35520	2.4522	-5.5422	-0.0855
28369	urn:mavedb:00000005-a-6	501	G	H	HG	0.9761346885927569	501	P35520	2.4522	-22.1519	-0.2352
28370	urn:mavedb:00000005-a-6	501	I	H	HI	1.173723071668131	501	P35520	2.4522	-22.1519	-0.24
28371	urn:mavedb:00000005-a-6	501	L	H	HL	0.8986762700905443	501	P35520	2.4522	-6.8642	-0.1923
28372	urn:mavedb:00000005-a-6	501	K	H	HK	1.1420709677611425	501	P35520	2.4522	-4.2792	-0.1833
28373	urn:mavedb:00000005-a-6	501	M	H	HM	0.7472931443851127	501	P35520	2.4522	-8.863999999999999	-0.127
28374	urn:mavedb:00000005-a-6	501	F	H	HF	1.0208554007426487	501	P35520	2.4522	-7.2792	-0.1554
28375	urn:mavedb:00000005-a-6	501	P	H	HP	0.33214471477957275	501	P35520	2.4522	-8.863999999999999	-0.3408
28376	urn:mavedb:00000005-a-6	501	S	H	HS	0.9413308762758719	501	P35520	2.4522	-4.7767	-0.1349
28377	urn:mavedb:00000005-a-6	501	W	H	HW	1.1631394205988297	501	P35520	2.4522	-22.1519	-0.1767
28378	urn:mavedb:00000005-a-6	501	Y	H	HY	1.0095093496909098	501	P35520	2.4522	-6.5422	-0.0902
28379	urn:mavedb:00000005-a-6	501	V	H	HV	1.0588121435016575	501	P35520	2.4522	-7.8641	-0.1829
28380	urn:mavedb:00000005-a-6	507	A	H	HA	0.14927494972660527	507	P35520	2.2663	-6.5141	-0.1271
28381	urn:mavedb:00000005-a-6	507	R	H	HR	0.9180966747636108	507	P35520	2.2663	-6.5141	-0.1747
28382	urn:mavedb:00000005-a-6	507	N	H	HN	1.1620303952923992	507	P35520	2.2663	-4.0287	-0.1359
28383	urn:mavedb:00000005-a-6	507	C	H	HC	0.0	507	P35520	2.2663	-22.1238	-0.1985
28384	urn:mavedb:00000005-a-6	507	G	H	HG	0.0	507	P35520	2.2663	-7.251	-0.2352
28385	urn:mavedb:00000005-a-6	507	I	H	HI	1.0693775781475945	507	P35520	2.2663	-8.8359	-0.24
28386	urn:mavedb:00000005-a-6	507	L	H	HL	0.990016462488985	507	P35520	2.2663	-6.5141	-0.1923
28387	urn:mavedb:00000005-a-6	507	K	H	HK	0.6256986677251566	507	P35520	2.2663	-8.8359	-0.1833
28388	urn:mavedb:00000005-a-6	507	M	H	HM	1.2917030321142366	507	P35520	2.2663	-22.1238	-0.127
28389	urn:mavedb:00000005-a-6	507	F	H	HF	0.9969114008238413	507	P35520	2.2663	-6.836	-0.1554
28390	urn:mavedb:00000005-a-6	507	P	H	HP	1.1289009619118455	507	P35520	2.2663	-2.9781	-0.3408
28391	urn:mavedb:00000005-a-6	507	S	H	HS	1.0758259167910174	507	P35520	2.2663	-2.9292	-0.1349
28392	urn:mavedb:00000005-a-6	507	W	H	HW	0.17599352394155887	507	P35520	2.2663	-22.1238	-0.1767
28393	urn:mavedb:00000005-a-6	507	Y	H	HY	0.5447690308816249	507	P35520	2.2663	-5.0287	-0.0902
28394	urn:mavedb:00000005-a-6	507	V	H	HV	0.2526660005687944	507	P35520	2.2663	-8.8359	-0.1829
28395	urn:mavedb:00000005-a-6	513	A	H	HA	0.1901942872298945	513	P35520	2.5977	-4.993	-0.1271
28396	urn:mavedb:00000005-a-6	513	R	H	HR	0.08065194322460068	513	P35520	2.5977	-5.234	-0.1747
28397	urn:mavedb:00000005-a-6	513	N	H	HN	0.0	513	P35520	2.5977	-4.3012	-0.1359
28398	urn:mavedb:00000005-a-6	513	D	H	HD	0.3322167758927148	513	P35520	2.5977	-3.4456	-0.1889
28399	urn:mavedb:00000005-a-6	513	C	H	HC	1.2428432718105904	513	P35520	2.5977	-21.9812	-0.1985
28400	urn:mavedb:00000005-a-6	513	Q	H	HQ	1.1751367374165889	513	P35520	2.5977	-4.5236	-0.0855
28401	urn:mavedb:00000005-a-6	513	I	H	HI	0.026953278048345908	513	P35520	2.5977	-8.6933	-0.24
28402	urn:mavedb:00000005-a-6	513	L	H	HL	0.6190409399400871	513	P35520	2.5977	-7.1085	-0.1923
28403	urn:mavedb:00000005-a-6	513	K	H	HK	0.18068595744289295	513	P35520	2.5977	-4.606	-0.1833
28404	urn:mavedb:00000005-a-6	513	F	H	HF	0.7529452247371146	513	P35520	2.5977	-7.6934	-0.1554
28405	urn:mavedb:00000005-a-6	513	P	H	HP	0.1647766380116965	513	P35520	2.5977	-21.9812	-0.3408
28406	urn:mavedb:00000005-a-6	513	S	H	HS	0.757877153128651	513	P35520	2.5977	-5.6935	-0.1349
28407	urn:mavedb:00000005-a-6	513	T	H	HT	1.3190050720569366	513	P35520	2.5977	-3.8861	-0.1936
28408	urn:mavedb:00000005-a-6	513	W	H	HW	0.13346649535477484	513	P35520	2.5977	-21.9812	-0.1767
28409	urn:mavedb:00000005-a-6	513	Y	H	HY	1.0014239718818674	513	P35520	2.5977	-6.3715	-0.0902
28410	urn:mavedb:00000005-a-6	519	A	H	HA	1.0297925035632398	519	P35520	3.5532	-4.5101	-0.1271
28411	urn:mavedb:00000005-a-6	519	R	H	HR	0.7038631946647004	519	P35520	3.5532	-4.7324	-0.1747
28412	urn:mavedb:00000005-a-6	519	N	H	HN	0.7640144254808796	519	P35520	3.5532	-3.858	-0.1359
28413	urn:mavedb:00000005-a-6	519	D	H	HD	0.7845041077826185	519	P35520	3.5532	-4.5101	-0.1889
28414	urn:mavedb:00000005-a-6	519	C	H	HC	0.8769851289823256	519	P35520	3.5532	-8.3173	-0.1985
28415	urn:mavedb:00000005-a-6	519	E	H	HE	0.7128082827312281	519	P35520	3.5532	-3.7939	-0.204
28416	urn:mavedb:00000005-a-6	519	G	H	HG	0.06863097210318936	519	P35520	3.5532	-4.617	-0.2352
28417	urn:mavedb:00000005-a-6	519	I	H	HI	0.761736167405126	519	P35520	3.5532	-6.7324	-0.24
28418	urn:mavedb:00000005-a-6	519	L	H	HL	0.6391872819413613	519	P35520	3.5532	-3.032	-0.1923
28419	urn:mavedb:00000005-a-6	519	K	H	HK	0.660041332742023	519	P35520	3.5532	-5.3174	-0.1833
28420	urn:mavedb:00000005-a-6	519	M	H	HM	0.7848508642409372	519	P35520	3.5532	-4.0695	-0.127
28421	urn:mavedb:00000005-a-6	519	F	H	HF	0.9019376560405987	519	P35520	3.5532	-21.6051	-0.1554
28422	urn:mavedb:00000005-a-6	519	P	H	HP	0.6366510845316713	519	P35520	3.5532	-6.7324	-0.3408
28423	urn:mavedb:00000005-a-6	519	S	H	HS	0.7711432147677785	519	P35520	3.5532	-3.5625	-0.1349
28424	urn:mavedb:00000005-a-6	519	T	H	HT	0.7219085902853102	519	P35520	3.5532	-4.3174	-0.1936
28425	urn:mavedb:00000005-a-6	519	W	H	HW	0.3016479808288236	519	P35520	3.5532	-21.6051	-0.1767
28426	urn:mavedb:00000005-a-6	519	Y	H	HY	0.8293756355732258	519	P35520	3.5532	-7.3173	-0.0902
28427	urn:mavedb:00000005-a-6	519	V	H	HV	0.7017068542568994	519	P35520	3.5532	-5.3174	-0.1829
28428	urn:mavedb:00000005-a-6	65	A	H	HA	0.0	65	P35520	0.5467	-21.9601	-0.1271
28429	urn:mavedb:00000005-a-6	65	R	H	HR	0.0	65	P35520	0.5467	-21.9601	-0.1747
28430	urn:mavedb:00000005-a-6	65	C	H	HC	0.0	65	P35520	0.5467	-21.9601	-0.1985
28431	urn:mavedb:00000005-a-6	65	E	H	HE	0.0	65	P35520	0.5467	-8.6723	-0.204
28432	urn:mavedb:00000005-a-6	65	G	H	HG	0.0	65	P35520	0.5467	-21.9601	-0.2352
28433	urn:mavedb:00000005-a-6	65	I	H	HI	0.18053712237831032	65	P35520	0.5467	-8.6723	-0.24
28434	urn:mavedb:00000005-a-6	65	L	H	HL	0.0	65	P35520	0.5467	-8.6723	-0.1923
28435	urn:mavedb:00000005-a-6	65	K	H	HK	0.1297994828663258	65	P35520	0.5467	-21.9601	-0.1833
28436	urn:mavedb:00000005-a-6	65	M	H	HM	0.4127542527339212	65	P35520	0.5467	-8.6723	-0.127
28437	urn:mavedb:00000005-a-6	65	F	H	HF	0.0	65	P35520	0.5467	-8.6723	-0.1554
28438	urn:mavedb:00000005-a-6	65	P	H	HP	0.3645942633143173	65	P35520	0.5467	-7.0874	-0.3408
28439	urn:mavedb:00000005-a-6	65	S	H	HS	0.0	65	P35520	0.5467	-5.6724	-0.1349
28440	urn:mavedb:00000005-a-6	65	T	H	HT	0.0	65	P35520	0.5467	-8.6723	-0.1936
28441	urn:mavedb:00000005-a-6	65	W	H	HW	0.11579756865900526	65	P35520	0.5467	-21.9601	-0.1767
28442	urn:mavedb:00000005-a-6	65	V	H	HV	0.04354662891267613	65	P35520	0.5467	-8.6723	-0.1829
28443	urn:mavedb:00000005-a-6	66	A	H	HA	0.473531734829725	66	P35520	3.5007	-5.5025	-0.1271
28444	urn:mavedb:00000005-a-6	66	R	H	HR	0.7436327923152222	66	P35520	3.5007	-3.0577	-0.1747
28445	urn:mavedb:00000005-a-6	66	N	H	HN	0.3441834218523885	66	P35520	3.5007	-4.585	-0.1359
28446	urn:mavedb:00000005-a-6	66	D	H	HD	1.389610443265379	66	P35520	3.5007	-7.0874	-0.1889
28447	urn:mavedb:00000005-a-6	66	C	H	HC	0.9240144603442102	66	P35520	3.5007	-5.8651	-0.1985
28448	urn:mavedb:00000005-a-6	66	Q	H	HQ	1.3182658270220358	66	P35520	3.5007	-5.212999999999999	-0.0855
28449	urn:mavedb:00000005-a-6	66	E	H	HE	0.0	66	P35520	3.5007	-7.0874	-0.204
28450	urn:mavedb:00000005-a-6	66	G	H	HG	0.6264616557534268	66	P35520	3.5007	-5.6724	-0.2352
28451	urn:mavedb:00000005-a-6	66	I	H	HI	1.2618191949823423	66	P35520	3.5007	-5.0875	-0.24
28452	urn:mavedb:00000005-a-6	66	L	H	HL	0.7154167243190445	66	P35520	3.5007	-5.6724	-0.1923
28453	urn:mavedb:00000005-a-6	66	K	H	HK	0.0	66	P35520	3.5007	-4.6724	-0.1833
28454	urn:mavedb:00000005-a-6	66	M	H	HM	0.739158683736755	66	P35520	3.5007	-7.6724	-0.127
28455	urn:mavedb:00000005-a-6	66	F	H	HF	0.7947722683581278	66	P35520	3.5007	-5.8651	-0.1554
28456	urn:mavedb:00000005-a-6	66	P	H	HP	0.4529247649834629	66	P35520	3.5007	-4.7655	-0.3408
28457	urn:mavedb:00000005-a-6	66	S	H	HS	0.7495401874168979	66	P35520	3.5007	-2.8651	-0.1349
28458	urn:mavedb:00000005-a-6	66	T	H	HT	0.19677343793280067	66	P35520	3.5007	-2.7417	-0.1936
28459	urn:mavedb:00000005-a-6	66	W	H	HW	0.6016605541088746	66	P35520	3.5007	-7.6724	-0.1767
28460	urn:mavedb:00000005-a-6	66	Y	H	HY	0.9646626869914064	66	P35520	3.5007	-4.8651	-0.0902
28461	urn:mavedb:00000005-a-6	66	V	H	HV	0.8740000126995517	66	P35520	3.5007	-5.8651	-0.1829
28462	urn:mavedb:00000005-a-6	67	A	H	HA	0.5133499119903353	67	P35520	2.25	-8.6829	-0.1271
28463	urn:mavedb:00000005-a-6	67	R	H	HR	0.0	67	P35520	2.25	-4.098	-0.1747
28464	urn:mavedb:00000005-a-6	67	N	H	HN	0.0	67	P35520	2.25	-5.3611	-0.1359
28465	urn:mavedb:00000005-a-6	67	D	H	HD	0.0	67	P35520	2.25	-7.6829	-0.1889
28466	urn:mavedb:00000005-a-6	67	C	H	HC	0.7536179790771208	67	P35520	2.25	-5.683	-0.1985
28467	urn:mavedb:00000005-a-6	67	G	H	HG	0.2373010091519282	67	P35520	2.25	-8.6829	-0.2352
28468	urn:mavedb:00000005-a-6	67	I	H	HI	0.7034418399809906	67	P35520	2.25	-7.098	-0.24
28469	urn:mavedb:00000005-a-6	67	L	H	HL	0.8781356796118489	67	P35520	2.25	-6.361000000000001	-0.1923
28470	urn:mavedb:00000005-a-6	67	K	H	HK	0.9682196086406607	67	P35520	2.25	-5.5131	-0.1833
28471	urn:mavedb:00000005-a-6	67	M	H	HM	0.06131799184683695	67	P35520	2.25	-7.6829	-0.127
28472	urn:mavedb:00000005-a-6	67	F	H	HF	0.8088035107496712	67	P35520	2.25	-7.098	-0.1554
28473	urn:mavedb:00000005-a-6	67	P	H	HP	0.0	67	P35520	2.25	-8.6829	-0.3408
28474	urn:mavedb:00000005-a-6	67	S	H	HS	0.9583289665617502	67	P35520	2.25	-5.3611	-0.1349
28475	urn:mavedb:00000005-a-6	67	T	H	HT	0.8321431457566714	67	P35520	2.25	-4.9826	-0.1936
28476	urn:mavedb:00000005-a-6	67	W	H	HW	0.2373210397113127	67	P35520	2.25	-21.9707	-0.1767
28477	urn:mavedb:00000005-a-6	67	Y	H	HY	0.0	67	P35520	2.25	-5.3611	-0.0902
28478	urn:mavedb:00000005-a-6	67	V	H	HV	1.2236558693315909	67	P35520	2.25	-5.683	-0.1829
28479	urn:mavedb:00000005-a-6	122	A	I	IA	0.11447719109110477	122	P35520	0.1151	-22.1976	-0.2963
28480	urn:mavedb:00000005-a-6	122	R	I	IR	0.0	122	P35520	0.1151	-22.1976	-0.45899999999999996
28481	urn:mavedb:00000005-a-6	122	N	I	IN	0.0	122	P35520	0.1151	-22.1976	-0.3449
28482	urn:mavedb:00000005-a-6	122	D	I	ID	0.1916297812213099	122	P35520	0.1151	-22.1976	-0.4587
28483	urn:mavedb:00000005-a-6	122	C	I	IC	0.005468921861113918	122	P35520	0.1151	-22.1976	-0.2701
28484	urn:mavedb:00000005-a-6	122	Q	I	IQ	0.0	122	P35520	0.1151	-22.1976	-0.381
28485	urn:mavedb:00000005-a-6	122	E	I	IE	0.0	122	P35520	0.1151	-22.1976	-0.4337
28486	urn:mavedb:00000005-a-6	122	G	I	IG	0.0	122	P35520	0.1151	-22.1976	-0.415
28487	urn:mavedb:00000005-a-6	122	L	I	IL	0.21452960457175096	122	P35520	0.1151	-22.1976	-0.146
28488	urn:mavedb:00000005-a-6	122	F	I	IF	0.037579923278152294	122	P35520	0.1151	-22.1976	-0.2452
28489	urn:mavedb:00000005-a-6	122	P	I	IP	0.0	122	P35520	0.1151	-8.9098	-0.4849
28490	urn:mavedb:00000005-a-6	122	T	I	IT	0.3002853397572516	122	P35520	0.1151	-22.1976	-0.2405
28491	urn:mavedb:00000005-a-6	122	W	I	IW	0.0	122	P35520	0.1151	-22.1976	-0.3616
28492	urn:mavedb:00000005-a-6	122	V	I	IV	0.07789987261080711	122	P35520	0.1151	-7.3249	-0.0938
28493	urn:mavedb:00000005-a-6	127	A	I	IA	0.8291653405864141	127	P35520	1.1286	-8.9306	-0.2963
28494	urn:mavedb:00000005-a-6	127	R	I	IR	0.0	127	P35520	1.1286	-22.2185	-0.45899999999999996
28495	urn:mavedb:00000005-a-6	127	C	I	IC	0.03641229209496344	127	P35520	1.1286	-22.2185	-0.2701
28496	urn:mavedb:00000005-a-6	127	G	I	IG	0.0	127	P35520	1.1286	-22.2185	-0.415
28497	urn:mavedb:00000005-a-6	127	H	I	IH	0.0	127	P35520	1.1286	-22.2185	-0.4149
28498	urn:mavedb:00000005-a-6	127	L	I	IL	0.7705218085379388	127	P35520	1.1286	-5.6088	-0.146
28499	urn:mavedb:00000005-a-6	127	V	I	IV	0.8761149964184418	127	P35520	1.1286	-0.6546	-0.0938
28500	urn:mavedb:00000005-a-6	142	A	I	IA	0.054819478452140524	142	P35520	0.9197	-22.2155	-0.2963
28501	urn:mavedb:00000005-a-6	142	R	I	IR	0.12358967074172489	142	P35520	0.9197	-22.2155	-0.45899999999999996
28502	urn:mavedb:00000005-a-6	142	C	I	IC	0.1902575443203458	142	P35520	0.9197	-22.2155	-0.2701
28503	urn:mavedb:00000005-a-6	142	Q	I	IQ	0.0	142	P35520	0.9197	-22.2155	-0.381
28504	urn:mavedb:00000005-a-6	142	E	I	IE	0.0	142	P35520	0.9197	-22.2155	-0.4337
28505	urn:mavedb:00000005-a-6	142	G	I	IG	0.6481460829583537	142	P35520	0.9197	-22.2155	-0.415
28506	urn:mavedb:00000005-a-6	142	H	I	IH	0.0	142	P35520	0.9197	-22.2155	-0.4149
28507	urn:mavedb:00000005-a-6	142	L	I	IL	0.6983226897517506	142	P35520	0.9197	-2.0209	-0.146
28508	urn:mavedb:00000005-a-6	142	K	I	IK	0.0	142	P35520	0.9197	-22.2155	-0.4239
28509	urn:mavedb:00000005-a-6	142	M	I	IM	0.5689571130927211	142	P35520	0.9197	-22.2155	-0.1534
28510	urn:mavedb:00000005-a-6	142	F	I	IF	0.32318460324069576	142	P35520	0.9197	-22.2155	-0.2452
28511	urn:mavedb:00000005-a-6	142	P	I	IP	0.1090042976261496	142	P35520	0.9197	-22.2155	-0.4849
28512	urn:mavedb:00000005-a-6	142	S	I	IS	0.0	142	P35520	0.9197	-22.2155	-0.3494
28513	urn:mavedb:00000005-a-6	142	T	I	IT	0.08485626850830552	142	P35520	0.9197	-22.2155	-0.2405
28514	urn:mavedb:00000005-a-6	142	W	I	IW	0.0	142	P35520	0.9197	-22.2155	-0.3616
28515	urn:mavedb:00000005-a-6	142	Y	I	IY	0.0	142	P35520	0.9197	-22.2155	-0.3732
28516	urn:mavedb:00000005-a-6	142	V	I	IV	0.9851802266610478	142	P35520	0.9197	-5.9278	-0.0938
28517	urn:mavedb:00000005-a-6	143	A	I	IA	0.0017606717852087783	143	P35520	0.0542	-22.2155	-0.2963
28518	urn:mavedb:00000005-a-6	143	R	I	IR	0.013433156824626535	143	P35520	0.0542	-22.2155	-0.45899999999999996
28519	urn:mavedb:00000005-a-6	143	C	I	IC	0.0	143	P35520	0.0542	-22.2155	-0.2701
28520	urn:mavedb:00000005-a-6	143	G	I	IG	0.13171969365801717	143	P35520	0.0542	-22.2155	-0.415
28521	urn:mavedb:00000005-a-6	143	L	I	IL	0.3767765801964137	143	P35520	0.0542	-22.2155	-0.146
28522	urn:mavedb:00000005-a-6	143	K	I	IK	0.0	143	P35520	0.0542	-22.2155	-0.4239
28523	urn:mavedb:00000005-a-6	143	F	I	IF	0.07287465574948226	143	P35520	0.0542	-22.2155	-0.2452
28524	urn:mavedb:00000005-a-6	143	P	I	IP	0.0	143	P35520	0.0542	-22.2155	-0.4849
28525	urn:mavedb:00000005-a-6	143	S	I	IS	0.05679539175636694	143	P35520	0.0542	-22.2155	-0.3494
28526	urn:mavedb:00000005-a-6	143	T	I	IT	0.7931761253777119	143	P35520	0.0542	-22.2155	-0.2405
28527	urn:mavedb:00000005-a-6	143	W	I	IW	0.05051004915824797	143	P35520	0.0542	-22.2155	-0.3616
28528	urn:mavedb:00000005-a-6	143	Y	I	IY	0.48650649402057133	143	P35520	0.0542	-22.2155	-0.3732
28529	urn:mavedb:00000005-a-6	143	V	I	IV	0.13936914475199547	143	P35520	0.0542	-7.3428	-0.0938
28530	urn:mavedb:00000005-a-6	152	A	I	IA	0.004048961973529885	152	P35520	0.3337	-7.3457	-0.2963
28531	urn:mavedb:00000005-a-6	152	R	I	IR	0.0	152	P35520	0.3337	-22.2185	-0.45899999999999996
28532	urn:mavedb:00000005-a-6	152	N	I	IN	0.3686463366838745	152	P35520	0.3337	-22.2185	-0.3449
28533	urn:mavedb:00000005-a-6	152	C	I	IC	0.0	152	P35520	0.3337	-22.2185	-0.2701
28534	urn:mavedb:00000005-a-6	152	E	I	IE	0.11399069025374053	152	P35520	0.3337	-22.2185	-0.4337
28535	urn:mavedb:00000005-a-6	152	G	I	IG	0.03470324352854215	152	P35520	0.3337	-22.2185	-0.415
28536	urn:mavedb:00000005-a-6	152	L	I	IL	0.03955210158575195	152	P35520	0.3337	-6.1234	-0.146
28537	urn:mavedb:00000005-a-6	152	F	I	IF	0.0	152	P35520	0.3337	-22.2185	-0.2452
28538	urn:mavedb:00000005-a-6	152	T	I	IT	0.8965522494106074	152	P35520	0.3337	-22.2185	-0.2405
28539	urn:mavedb:00000005-a-6	152	W	I	IW	0.0	152	P35520	0.3337	-22.2185	-0.3616
28540	urn:mavedb:00000005-a-6	152	V	I	IV	0.805117205193392	152	P35520	0.3337	-6.1234	-0.0938
28541	urn:mavedb:00000005-a-6	166	A	I	IA	0.0	166	P35520	0.7441	-22.2096	-0.2963
28542	urn:mavedb:00000005-a-6	166	R	I	IR	0.7979570309871213	166	P35520	0.7441	-22.2096	-0.45899999999999996
28543	urn:mavedb:00000005-a-6	166	N	I	IN	0.5010653713983042	166	P35520	0.7441	-22.2096	-0.3449
28544	urn:mavedb:00000005-a-6	166	C	I	IC	0.36334691431326016	166	P35520	0.7441	-22.2096	-0.2701
28545	urn:mavedb:00000005-a-6	166	G	I	IG	0.02325181601149573	166	P35520	0.7441	-8.9217	-0.415
28546	urn:mavedb:00000005-a-6	166	L	I	IL	0.688507958858963	166	P35520	0.7441	-4.3983	-0.146
28547	urn:mavedb:00000005-a-6	166	F	I	IF	0.4531961446442796	166	P35520	0.7441	-22.2096	-0.2452
28548	urn:mavedb:00000005-a-6	166	S	I	IS	0.5378921488786057	166	P35520	0.7441	-8.9217	-0.3494
28549	urn:mavedb:00000005-a-6	166	T	I	IT	1.2616868517874549	166	P35520	0.7441	-6.9218	-0.2405
28550	urn:mavedb:00000005-a-6	166	Y	I	IY	0.2843353087233921	166	P35520	0.7441	-22.2096	-0.3732
28551	urn:mavedb:00000005-a-6	166	V	I	IV	0.986181756355691	166	P35520	0.7441	-3.9676	-0.0938
28552	urn:mavedb:00000005-a-6	167	L	I	IL	0.833367736918106	167	P35520	0.3398	-6.5969	-0.146
28553	urn:mavedb:00000005-a-6	167	F	I	IF	0.5372468596437432	167	P35520	0.3398	-8.9187	-0.2452
28554	urn:mavedb:00000005-a-6	167	S	I	IS	0.6475601611084252	167	P35520	0.3398	-22.2066	-0.3494
28555	urn:mavedb:00000005-a-6	167	T	I	IT	0.8245360135233016	167	P35520	0.3398	-8.9187	-0.2405
28556	urn:mavedb:00000005-a-6	167	V	I	IV	0.0	167	P35520	0.3398	-6.3339	-0.0938
28557	urn:mavedb:00000005-a-6	188	C	I	IC	0.0	188	P35520	0.4921	-8.9541	-0.2701
28558	urn:mavedb:00000005-a-6	188	Y	I	IY	0.2919951074318584	188	P35520	0.4921	-22.2419	-0.3732
28559	urn:mavedb:00000005-a-6	214	A	I	IA	0.31948111679496327	214	P35520	0.7346	-22.2361	-0.2963
28560	urn:mavedb:00000005-a-6	214	C	I	IC	0.21151000767147699	214	P35520	0.7346	-22.2361	-0.2701
28561	urn:mavedb:00000005-a-6	214	G	I	IG	0.15342679970788875	214	P35520	0.7346	-22.2361	-0.415
28562	urn:mavedb:00000005-a-6	214	L	I	IL	0.43571554684936253	214	P35520	0.7346	-4.4889	-0.146
28563	urn:mavedb:00000005-a-6	214	K	I	IK	0.004052258987636725	214	P35520	0.7346	-22.2361	-0.4239
28564	urn:mavedb:00000005-a-6	214	F	I	IF	0.4276236836593089	214	P35520	0.7346	-22.2361	-0.2452
28565	urn:mavedb:00000005-a-6	214	S	I	IS	0.0	214	P35520	0.7346	-8.9482	-0.3494
28566	urn:mavedb:00000005-a-6	214	T	I	IT	0.20651663261006115	214	P35520	0.7346	-4.3634	-0.2405
28567	urn:mavedb:00000005-a-6	214	W	I	IW	0.22066158250243706	214	P35520	0.7346	-22.2361	-0.3616
28568	urn:mavedb:00000005-a-6	214	Y	I	IY	0.4661955858059199	214	P35520	0.7346	-22.2361	-0.3732
28569	urn:mavedb:00000005-a-6	214	V	I	IV	0.37557499400990924	214	P35520	0.7346	-7.3634	-0.0938
28570	urn:mavedb:00000005-a-6	219	A	I	IA	0.13333059319692675	219	P35520	0.6838	-22.2419	-0.2963
28571	urn:mavedb:00000005-a-6	219	R	I	IR	0.0001853636889739274	219	P35520	0.6838	-22.2419	-0.45899999999999996
28572	urn:mavedb:00000005-a-6	219	N	I	IN	0.4250647843278672	219	P35520	0.6838	-22.2419	-0.3449
28573	urn:mavedb:00000005-a-6	219	C	I	IC	0.0	219	P35520	0.6838	-22.2419	-0.2701
28574	urn:mavedb:00000005-a-6	219	Q	I	IQ	0.0	219	P35520	0.6838	-22.2419	-0.381
28575	urn:mavedb:00000005-a-6	219	G	I	IG	0.0	219	P35520	0.6838	-22.2419	-0.415
28576	urn:mavedb:00000005-a-6	219	L	I	IL	0.7237869888839763	219	P35520	0.6838	-5.9542	-0.146
28577	urn:mavedb:00000005-a-6	219	K	I	IK	0.0023952452096261956	219	P35520	0.6838	-22.2419	-0.4239
28578	urn:mavedb:00000005-a-6	219	F	I	IF	0.215219441048359	219	P35520	0.6838	-22.2419	-0.2452
28579	urn:mavedb:00000005-a-6	219	P	I	IP	0.0	219	P35520	0.6838	-22.2419	-0.4849
28580	urn:mavedb:00000005-a-6	219	S	I	IS	0.26423278364956315	219	P35520	0.6838	-22.2419	-0.3494
28581	urn:mavedb:00000005-a-6	219	T	I	IT	0.3611796018021738	219	P35520	0.6838	-22.2419	-0.2405
28582	urn:mavedb:00000005-a-6	219	W	I	IW	0.20442296323435727	219	P35520	0.6838	-22.2419	-0.3616
28583	urn:mavedb:00000005-a-6	219	Y	I	IY	0.2093820626796633	219	P35520	0.6838	-22.2419	-0.3732
28584	urn:mavedb:00000005-a-6	219	V	I	IV	0.552246627081028	219	P35520	0.6838	-3.2818	-0.0938
28585	urn:mavedb:00000005-a-6	240	R	I	IR	0.0	240	P35520	0.3133	-22.2419	-0.45899999999999996
28586	urn:mavedb:00000005-a-6	240	C	I	IC	0.0	240	P35520	0.3133	-22.2419	-0.2701
28587	urn:mavedb:00000005-a-6	240	G	I	IG	0.0	240	P35520	0.3133	-22.2419	-0.415
28588	urn:mavedb:00000005-a-6	240	L	I	IL	0.0	240	P35520	0.3133	-4.1468	-0.146
28589	urn:mavedb:00000005-a-6	240	F	I	IF	0.45811213882024704	240	P35520	0.3133	-22.2419	-0.2452
28590	urn:mavedb:00000005-a-6	240	P	I	IP	0.0	240	P35520	0.3133	-22.2419	-0.4849
28591	urn:mavedb:00000005-a-6	240	S	I	IS	0.47086063226004315	240	P35520	0.3133	-22.2419	-0.3494
28592	urn:mavedb:00000005-a-6	240	W	I	IW	0.0	240	P35520	0.3133	-22.2419	-0.3616
28593	urn:mavedb:00000005-a-6	240	Y	I	IY	0.2984699982489789	240	P35520	0.3133	-22.2419	-0.3732
28594	urn:mavedb:00000005-a-6	261	A	I	IA	0.8739426037560587	261	P35520	1.4293	-5.4977	-0.2963
28595	urn:mavedb:00000005-a-6	261	R	I	IR	0.0	261	P35520	1.4293	-22.2448	-0.45899999999999996
28596	urn:mavedb:00000005-a-6	261	N	I	IN	0.0041041237586908474	261	P35520	1.4293	-22.2448	-0.3449
28597	urn:mavedb:00000005-a-6	261	D	I	ID	0.8811236662616225	261	P35520	1.4293	-22.2448	-0.4587
28598	urn:mavedb:00000005-a-6	261	C	I	IC	0.9425476439688729	261	P35520	1.4293	-22.2448	-0.2701
28599	urn:mavedb:00000005-a-6	261	Q	I	IQ	0.0	261	P35520	1.4293	-8.957	-0.381
28600	urn:mavedb:00000005-a-6	261	E	I	IE	0.186215335457934	261	P35520	1.4293	-22.2448	-0.4337
28601	urn:mavedb:00000005-a-6	261	G	I	IG	0.0684860360775108	261	P35520	1.4293	-22.2448	-0.415
28602	urn:mavedb:00000005-a-6	261	H	I	IH	0.14027716969086668	261	P35520	1.4293	-22.2448	-0.4149
28603	urn:mavedb:00000005-a-6	261	L	I	IL	0.45577988237185807	261	P35520	1.4293	-2.8074	-0.146
28604	urn:mavedb:00000005-a-6	261	M	I	IM	0.9617753333850848	261	P35520	1.4293	-5.9571	-0.1534
28605	urn:mavedb:00000005-a-6	261	F	I	IF	0.25765559014984585	261	P35520	1.4293	-7.957000000000001	-0.2452
28606	urn:mavedb:00000005-a-6	261	P	I	IP	0.0	261	P35520	1.4293	-22.2448	-0.4849
28607	urn:mavedb:00000005-a-6	261	S	I	IS	0.0062841391387257195	261	P35520	1.4293	-22.2448	-0.3494
28608	urn:mavedb:00000005-a-6	261	T	I	IT	1.1382880115781608	261	P35520	1.4293	-8.957	-0.2405
28609	urn:mavedb:00000005-a-6	261	W	I	IW	0.0888640172714582	261	P35520	1.4293	-22.2448	-0.3616
28610	urn:mavedb:00000005-a-6	261	V	I	IV	1.0504895111700256	261	P35520	1.4293	-3.0264	-0.0938
28611	urn:mavedb:00000005-a-6	264	A	I	IA	0.07407169653500034	264	P35520	1.2753	-8.957	-0.2963
28612	urn:mavedb:00000005-a-6	264	R	I	IR	0.24383966593926087	264	P35520	1.2753	-8.957	-0.45899999999999996
28613	urn:mavedb:00000005-a-6	264	N	I	IN	0.9671967805867825	264	P35520	1.2753	-22.2448	-0.3449
28614	urn:mavedb:00000005-a-6	264	D	I	ID	0.0	264	P35520	1.2753	-8.957	-0.4587
28615	urn:mavedb:00000005-a-6	264	C	I	IC	1.1367107299655446	264	P35520	1.2753	-8.957	-0.2701
28616	urn:mavedb:00000005-a-6	264	G	I	IG	0.0	264	P35520	1.2753	-22.2448	-0.415
28617	urn:mavedb:00000005-a-6	264	H	I	IH	0.42219713211358245	264	P35520	1.2753	-22.2448	-0.4149
28618	urn:mavedb:00000005-a-6	264	L	I	IL	0.8249087900251625	264	P35520	1.2753	-4.2022	-0.146
28619	urn:mavedb:00000005-a-6	264	S	I	IS	0.0	264	P35520	1.2753	-22.2448	-0.3494
28620	urn:mavedb:00000005-a-6	264	T	I	IT	0.8308375533688152	264	P35520	1.2753	-5.6352	-0.2405
28621	urn:mavedb:00000005-a-6	264	Y	I	IY	0.13754466244696428	264	P35520	1.2753	-22.2448	-0.3732
28622	urn:mavedb:00000005-a-6	264	V	I	IV	1.0069799786411504	264	P35520	1.2753	-2.1116	-0.0938
28623	urn:mavedb:00000005-a-6	277	A	I	IA	0.0	277	P35520	0.9213	-22.2448	-0.2963
28624	urn:mavedb:00000005-a-6	277	R	I	IR	0.0	277	P35520	0.9213	-22.2448	-0.45899999999999996
28625	urn:mavedb:00000005-a-6	277	N	I	IN	0.0	277	P35520	0.9213	-22.2448	-0.3449
28626	urn:mavedb:00000005-a-6	277	C	I	IC	0.5839310113665472	277	P35520	0.9213	-22.2448	-0.2701
28627	urn:mavedb:00000005-a-6	277	E	I	IE	0.0	277	P35520	0.9213	-22.2448	-0.4337
28628	urn:mavedb:00000005-a-6	277	G	I	IG	0.0	277	P35520	0.9213	-22.2448	-0.415
28629	urn:mavedb:00000005-a-6	277	L	I	IL	0.09657937111763648	277	P35520	0.9213	-6.6352	-0.146
28630	urn:mavedb:00000005-a-6	277	S	I	IS	0.0	277	P35520	0.9213	-22.2448	-0.3494
28631	urn:mavedb:00000005-a-6	277	T	I	IT	1.4773901926563242	277	P35520	0.9213	-22.2448	-0.2405
28632	urn:mavedb:00000005-a-6	277	Y	I	IY	0.08049621507839899	277	P35520	0.9213	-22.2448	-0.3732
28633	urn:mavedb:00000005-a-6	277	V	I	IV	1.141568875238815	277	P35520	0.9213	-2.0264	-0.0938
28634	urn:mavedb:00000005-a-6	278	R	I	IR	0.0	278	P35520	1.0481	-22.2448	-0.45899999999999996
28635	urn:mavedb:00000005-a-6	278	D	I	ID	0.06788670667587282	278	P35520	1.0481	-22.2448	-0.4587
28636	urn:mavedb:00000005-a-6	278	C	I	IC	0.0	278	P35520	1.0481	-22.2448	-0.2701
28637	urn:mavedb:00000005-a-6	278	L	I	IL	0.15238349199642864	278	P35520	1.0481	-22.2448	-0.146
28638	urn:mavedb:00000005-a-6	278	K	I	IK	0.3203772914118309	278	P35520	1.0481	-22.2448	-0.4239
28639	urn:mavedb:00000005-a-6	278	M	I	IM	1.355556487993278	278	P35520	1.0481	-22.2448	-0.1534
28640	urn:mavedb:00000005-a-6	278	S	I	IS	0.09650867721998202	278	P35520	1.0481	-7.957000000000001	-0.3494
28641	urn:mavedb:00000005-a-6	278	T	I	IT	0.0	278	P35520	1.0481	-22.2448	-0.2405
28642	urn:mavedb:00000005-a-6	278	W	I	IW	0.09688264236434674	278	P35520	1.0481	-22.2448	-0.3616
28643	urn:mavedb:00000005-a-6	278	Y	I	IY	0.6042163725954288	278	P35520	1.0481	-8.957	-0.3732
28644	urn:mavedb:00000005-a-6	278	V	I	IV	0.09113065212568916	278	P35520	1.0481	-0.8964	-0.0938
28645	urn:mavedb:00000005-a-6	286	R	I	IR	0.6472731533933278	286	P35520	1.1464	-22.2448	-0.45899999999999996
28646	urn:mavedb:00000005-a-6	286	C	I	IC	0.06367281332389318	286	P35520	1.1464	-8.957	-0.2701
28647	urn:mavedb:00000005-a-6	286	L	I	IL	0.9914773984949611	286	P35520	1.1464	-5.2567	-0.146
28648	urn:mavedb:00000005-a-6	286	F	I	IF	0.4003624958783958	286	P35520	1.1464	-22.2448	-0.2452
28649	urn:mavedb:00000005-a-6	286	T	I	IT	1.0099099911544138	286	P35520	1.1464	-5.0502	-0.2405
28650	urn:mavedb:00000005-a-6	286	V	I	IV	1.0521572146287732	286	P35520	1.1464	-3.4977	-0.0938
28651	urn:mavedb:00000005-a-6	306	A	I	IA	0.08090467036004012	306	P35520	0.3839	-22.2477	-0.2963
28652	urn:mavedb:00000005-a-6	306	R	I	IR	0.0	306	P35520	0.3839	-22.2477	-0.45899999999999996
28653	urn:mavedb:00000005-a-6	306	N	I	IN	0.0	306	P35520	0.3839	-22.2477	-0.3449
28654	urn:mavedb:00000005-a-6	306	C	I	IC	0.03561950535081171	306	P35520	0.3839	-22.2477	-0.2701
28655	urn:mavedb:00000005-a-6	306	E	I	IE	0.41398386994575653	306	P35520	0.3839	-22.2477	-0.4337
28656	urn:mavedb:00000005-a-6	306	G	I	IG	0.06405447029928113	306	P35520	0.3839	-22.2477	-0.415
28657	urn:mavedb:00000005-a-6	306	L	I	IL	0.1626411190115704	306	P35520	0.3839	-7.9599	-0.146
28658	urn:mavedb:00000005-a-6	306	K	I	IK	0.0	306	P35520	0.3839	-22.2477	-0.4239
28659	urn:mavedb:00000005-a-6	306	F	I	IF	0.0	306	P35520	0.3839	-22.2477	-0.2452
28660	urn:mavedb:00000005-a-6	306	P	I	IP	0.6317320161490664	306	P35520	0.3839	-22.2477	-0.4849
28661	urn:mavedb:00000005-a-6	306	S	I	IS	0.26359689391197694	306	P35520	0.3839	-8.9599	-0.3494
28662	urn:mavedb:00000005-a-6	306	T	I	IT	0.5945019289995016	306	P35520	0.3839	-6.6381	-0.2405
28663	urn:mavedb:00000005-a-6	306	W	I	IW	0.0	306	P35520	0.3839	-22.2477	-0.3616
28664	urn:mavedb:00000005-a-6	306	V	I	IV	0.8733340025704089	306	P35520	0.3839	-4.7901	-0.0938
28665	urn:mavedb:00000005-a-6	311	A	I	IA	0.0	311	P35520	1.3431	-22.2477	-0.2963
28666	urn:mavedb:00000005-a-6	311	R	I	IR	0.7422586965859799	311	P35520	1.3431	-22.2477	-0.45899999999999996
28667	urn:mavedb:00000005-a-6	311	N	I	IN	0.056764538406288256	311	P35520	1.3431	-8.9599	-0.3449
28668	urn:mavedb:00000005-a-6	311	C	I	IC	0.8227210084773395	311	P35520	1.3431	-22.2477	-0.2701
28669	urn:mavedb:00000005-a-6	311	H	I	IH	0.9503630065201212	311	P35520	1.3431	-22.2477	-0.4149
28670	urn:mavedb:00000005-a-6	311	L	I	IL	0.7424151890416154	311	P35520	1.3431	-4.2051	-0.146
28671	urn:mavedb:00000005-a-6	311	M	I	IM	0.7435642681008672	311	P35520	1.3431	-22.2477	-0.1534
28672	urn:mavedb:00000005-a-6	311	P	I	IP	0.16567412904548828	311	P35520	1.3431	-5.96	-0.4849
28673	urn:mavedb:00000005-a-6	311	T	I	IT	0.7427863371358818	311	P35520	1.3431	-6.96	-0.2405
28674	urn:mavedb:00000005-a-6	311	W	I	IW	0.10552107650429954	311	P35520	1.3431	-22.2477	-0.3616
28675	urn:mavedb:00000005-a-6	311	V	I	IV	0.8282161751903006	311	P35520	1.3431	-2.3306	-0.0938
28676	urn:mavedb:00000005-a-6	339	A	I	IA	0.0	339	P35520	0.5034	-22.239	-0.2963
28677	urn:mavedb:00000005-a-6	339	R	I	IR	0.0	339	P35520	0.5034	-22.239	-0.45899999999999996
28678	urn:mavedb:00000005-a-6	339	N	I	IN	0.0	339	P35520	0.5034	-4.8638	-0.3449
28679	urn:mavedb:00000005-a-6	339	C	I	IC	0.4619137880903472	339	P35520	0.5034	-22.239	-0.2701
28680	urn:mavedb:00000005-a-6	339	G	I	IG	0.0	339	P35520	0.5034	-22.239	-0.415
28681	urn:mavedb:00000005-a-6	339	H	I	IH	0.4296678836254991	339	P35520	0.5034	-22.239	-0.4149
28682	urn:mavedb:00000005-a-6	339	L	I	IL	0.31199367173720305	339	P35520	0.5034	-7.9512	-0.146
28683	urn:mavedb:00000005-a-6	339	F	I	IF	0.5979507568294393	339	P35520	0.5034	-22.239	-0.2452
28684	urn:mavedb:00000005-a-6	339	P	I	IP	0.28856337881382965	339	P35520	0.5034	-22.239	-0.4849
28685	urn:mavedb:00000005-a-6	339	S	I	IS	0.5874628013731837	339	P35520	0.5034	-8.9511	-0.3494
28686	urn:mavedb:00000005-a-6	339	T	I	IT	0.42461323843710386	339	P35520	0.5034	-22.239	-0.2405
28687	urn:mavedb:00000005-a-6	339	W	I	IW	0.010131369720816408	339	P35520	0.5034	-22.239	-0.3616
28688	urn:mavedb:00000005-a-6	339	Y	I	IY	0.2379482319269789	339	P35520	0.5034	-22.239	-0.3732
28689	urn:mavedb:00000005-a-6	339	V	I	IV	0.3258421664264448	339	P35520	0.5034	-6.3663	-0.0938
28690	urn:mavedb:00000005-a-6	373	R	I	IR	0.03200823470500169	373	P35520	1.2343	-22.239	-0.45899999999999996
28691	urn:mavedb:00000005-a-6	373	N	I	IN	0.16744899133354696	373	P35520	1.2343	-22.239	-0.3449
28692	urn:mavedb:00000005-a-6	373	C	I	IC	0.0	373	P35520	1.2343	-22.239	-0.2701
28693	urn:mavedb:00000005-a-6	373	L	I	IL	0.51526134152789	373	P35520	1.2343	-2.4277	-0.146
28694	urn:mavedb:00000005-a-6	373	K	I	IK	0.3169464474250193	373	P35520	1.2343	-22.239	-0.4239
28695	urn:mavedb:00000005-a-6	373	F	I	IF	0.6721055791365829	373	P35520	1.2343	-22.239	-0.2452
28696	urn:mavedb:00000005-a-6	373	P	I	IP	0.0	373	P35520	1.2343	-22.239	-0.4849
28697	urn:mavedb:00000005-a-6	373	S	I	IS	0.0	373	P35520	1.2343	-22.239	-0.3494
28698	urn:mavedb:00000005-a-6	373	T	I	IT	1.13972949619512	373	P35520	1.2343	-22.239	-0.2405
28699	urn:mavedb:00000005-a-6	373	W	I	IW	0.0	373	P35520	1.2343	-22.239	-0.3616
28700	urn:mavedb:00000005-a-6	373	Y	I	IY	0.0003713896147500284	373	P35520	1.2343	-22.239	-0.3732
28701	urn:mavedb:00000005-a-6	373	V	I	IV	1.012693593889559	373	P35520	1.2343	-3.525	-0.0938
28702	urn:mavedb:00000005-a-6	429	A	I	IA	0.2374902725707797	429	P35520	2.3097	-3.9376	-0.2963
28703	urn:mavedb:00000005-a-6	429	R	I	IR	0.03434799575429448	429	P35520	2.3097	-22.1795	-0.45899999999999996
28704	urn:mavedb:00000005-a-6	429	N	I	IN	1.0686206905346607	429	P35520	2.3097	-22.1795	-0.3449
28705	urn:mavedb:00000005-a-6	429	D	I	ID	0.6546697745334313	429	P35520	2.3097	-6.3068	-0.4587
28706	urn:mavedb:00000005-a-6	429	C	I	IC	0.768774751866376	429	P35520	2.3097	-8.8916	-0.2701
28707	urn:mavedb:00000005-a-6	429	E	I	IE	0.4860572014081077	429	P35520	2.3097	-6.5698	-0.4337
28708	urn:mavedb:00000005-a-6	429	G	I	IG	0.9763109907232845	429	P35520	2.3097	-8.8916	-0.415
28709	urn:mavedb:00000005-a-6	429	H	I	IH	1.1390208257707968	429	P35520	2.3097	-8.8916	-0.4149
28710	urn:mavedb:00000005-a-6	429	L	I	IL	0.8766213882984493	429	P35520	2.3097	-3.7219	-0.146
28711	urn:mavedb:00000005-a-6	429	K	I	IK	0.0	429	P35520	2.3097	-7.8917	-0.4239
28712	urn:mavedb:00000005-a-6	429	F	I	IF	0.2168807438144622	429	P35520	2.3097	-8.8916	-0.2452
28713	urn:mavedb:00000005-a-6	429	P	I	IP	0.0	429	P35520	2.3097	-22.1795	-0.4849
28714	urn:mavedb:00000005-a-6	429	S	I	IS	0.7563164540199387	429	P35520	2.3097	-4.7219	-0.3494
28715	urn:mavedb:00000005-a-6	429	T	I	IT	1.3107073208083946	429	P35520	2.3097	-3.3372	-0.2405
28716	urn:mavedb:00000005-a-6	429	W	I	IW	0.9885050366665272	429	P35520	2.3097	-8.8916	-0.3616
28717	urn:mavedb:00000005-a-6	429	Y	I	IY	1.2571890398474164	429	P35520	2.3097	-22.1795	-0.3732
28718	urn:mavedb:00000005-a-6	429	V	I	IV	0.7210512845463125	429	P35520	2.3097	-0.8529	-0.0938
28719	urn:mavedb:00000005-a-6	435	R	I	IR	0.15889021329103503	435	P35520	1.633	-22.1795	-0.45899999999999996
28720	urn:mavedb:00000005-a-6	435	N	I	IN	0.8752297054107249	435	P35520	1.633	-22.1795	-0.3449
28721	urn:mavedb:00000005-a-6	435	D	I	ID	0.8738518606072606	435	P35520	1.633	-22.1795	-0.4587
28722	urn:mavedb:00000005-a-6	435	C	I	IC	0.7740702414164454	435	P35520	1.633	-8.8916	-0.2701
28723	urn:mavedb:00000005-a-6	435	E	I	IE	0.5712133118296269	435	P35520	1.633	-22.1795	-0.4337
28724	urn:mavedb:00000005-a-6	435	G	I	IG	0.7381434501434954	435	P35520	1.633	-22.1795	-0.415
28725	urn:mavedb:00000005-a-6	435	H	I	IH	1.1514766857843228	435	P35520	1.633	-22.1795	-0.4149
28726	urn:mavedb:00000005-a-6	435	L	I	IL	1.0283999261674492	435	P35520	1.633	-3.4995	-0.146
28727	urn:mavedb:00000005-a-6	435	K	I	IK	0.06853480592083683	435	P35520	1.633	-8.8916	-0.4239
28728	urn:mavedb:00000005-a-6	435	F	I	IF	0.7044353077454146	435	P35520	1.633	-7.8917	-0.2452
28729	urn:mavedb:00000005-a-6	435	S	I	IS	1.1171738200564991	435	P35520	1.633	-6.8918	-0.3494
28730	urn:mavedb:00000005-a-6	435	W	I	IW	0.38725413035147194	435	P35520	1.633	-22.1795	-0.3616
28731	urn:mavedb:00000005-a-6	435	Y	I	IY	0.4799377812805029	435	P35520	1.633	-7.3068	-0.3732
28732	urn:mavedb:00000005-a-6	435	V	I	IV	0.8265081341349702	435	P35520	1.633	-2.4824	-0.0938
28733	urn:mavedb:00000005-a-6	437	A	I	IA	0.8955429461713583	437	P35520	1.8048	-6.8918	-0.2963
28734	urn:mavedb:00000005-a-6	437	R	I	IR	0.37720777013245377	437	P35520	1.8048	-22.1795	-0.45899999999999996
28735	urn:mavedb:00000005-a-6	437	N	I	IN	0.7284875259146878	437	P35520	1.8048	-22.1795	-0.3449
28736	urn:mavedb:00000005-a-6	437	C	I	IC	0.5261476411461519	437	P35520	1.8048	-22.1795	-0.2701
28737	urn:mavedb:00000005-a-6	437	Q	I	IQ	0.2578175421080341	437	P35520	1.8048	-8.8916	-0.381
28738	urn:mavedb:00000005-a-6	437	E	I	IE	1.024541699379375	437	P35520	1.8048	-7.3068	-0.4337
28739	urn:mavedb:00000005-a-6	437	G	I	IG	1.1151270447932393	437	P35520	1.8048	-8.8916	-0.415
28740	urn:mavedb:00000005-a-6	437	L	I	IL	0.9562848827230765	437	P35520	1.8048	-2.384	-0.146
28741	urn:mavedb:00000005-a-6	437	K	I	IK	0.7782538540529972	437	P35520	1.8048	-7.8917	-0.4239
28742	urn:mavedb:00000005-a-6	437	M	I	IM	1.1154710844441007	437	P35520	1.8048	-5.1913	-0.1534
28743	urn:mavedb:00000005-a-6	437	F	I	IF	1.0544721138344806	437	P35520	1.8048	-5.0844	-0.2452
28744	urn:mavedb:00000005-a-6	437	P	I	IP	0.0	437	P35520	1.8048	-22.1795	-0.4849
28745	urn:mavedb:00000005-a-6	437	S	I	IS	0.9742147074173478	437	P35520	1.8048	-22.1795	-0.3494
28746	urn:mavedb:00000005-a-6	437	T	I	IT	1.1774031986536841	437	P35520	1.8048	-4.5699	-0.2405
28747	urn:mavedb:00000005-a-6	437	W	I	IW	0.41851076510873764	437	P35520	1.8048	-22.1795	-0.3616
28748	urn:mavedb:00000005-a-6	437	Y	I	IY	0.9269588637292957	437	P35520	1.8048	-8.8916	-0.3732
28749	urn:mavedb:00000005-a-6	437	V	I	IV	0.5641837959476376	437	P35520	1.8048	-4.1913	-0.0938
28750	urn:mavedb:00000005-a-6	44	R	I	IR	1.1902933488705558	44	P35520	1.6013	-6.3309	-0.45899999999999996
28751	urn:mavedb:00000005-a-6	44	C	I	IC	0.04002384082156751	44	P35520	1.6013	-21.6186	-0.2701
28752	urn:mavedb:00000005-a-6	44	Q	I	IQ	1.0256093646986877	44	P35520	1.6013	-6.3309	-0.381
28753	urn:mavedb:00000005-a-6	44	E	I	IE	1.3936062361962434	44	P35520	1.6013	-8.3308	-0.4337
28754	urn:mavedb:00000005-a-6	44	G	I	IG	0.0	44	P35520	1.6013	-21.6186	-0.415
28755	urn:mavedb:00000005-a-6	44	L	I	IL	0.574323121675834	44	P35520	1.6013	-4.6305	-0.146
28756	urn:mavedb:00000005-a-6	44	F	I	IF	0.9753318919770066	44	P35520	1.6013	-21.6186	-0.2452
28757	urn:mavedb:00000005-a-6	44	S	I	IS	0.33770999937935353	44	P35520	1.6013	-8.3308	-0.3494
28758	urn:mavedb:00000005-a-6	44	T	I	IT	0.7773812289910573	44	P35520	1.6013	-5.3309	-0.2405
28759	urn:mavedb:00000005-a-6	44	W	I	IW	0.0	44	P35520	1.6013	-21.6186	-0.3616
28760	urn:mavedb:00000005-a-6	44	V	I	IV	0.9528266221335568	44	P35520	1.6013	-3.0455	-0.0938
28761	urn:mavedb:00000005-a-6	455	R	I	IR	0.5873277582032912	455	P35520	1.6996	-8.8856	-0.45899999999999996
28762	urn:mavedb:00000005-a-6	455	N	I	IN	0.5363759889503592	455	P35520	1.6996	-22.1734	-0.3449
28763	urn:mavedb:00000005-a-6	455	D	I	ID	0.8711996624245149	455	P35520	1.6996	-8.8856	-0.4587
28764	urn:mavedb:00000005-a-6	455	C	I	IC	1.0048128984881333	455	P35520	1.6996	-22.1734	-0.2701
28765	urn:mavedb:00000005-a-6	455	Q	I	IQ	0.14406127571135696	455	P35520	1.6996	-22.1734	-0.381
28766	urn:mavedb:00000005-a-6	455	E	I	IE	0.01608991638289692	455	P35520	1.6996	-22.1734	-0.4337
28767	urn:mavedb:00000005-a-6	455	G	I	IG	0.8267373715195407	455	P35520	1.6996	-22.1734	-0.415
28768	urn:mavedb:00000005-a-6	455	H	I	IH	0.7938152679773037	455	P35520	1.6996	-22.1734	-0.4149
28769	urn:mavedb:00000005-a-6	455	L	I	IL	0.947286425915447	455	P35520	1.6996	-2.8413	-0.146
28770	urn:mavedb:00000005-a-6	455	K	I	IK	0.0	455	P35520	1.6996	-22.1734	-0.4239
28771	urn:mavedb:00000005-a-6	455	M	I	IM	1.1350958430846667	455	P35520	1.6996	-6.5637	-0.1534
28772	urn:mavedb:00000005-a-6	455	F	I	IF	0.4161042845511054	455	P35520	1.6996	-7.3007	-0.2452
28773	urn:mavedb:00000005-a-6	455	S	I	IS	0.9638072592421968	455	P35520	1.6996	-22.1734	-0.3494
28774	urn:mavedb:00000005-a-6	455	T	I	IT	0.5943346151942404	455	P35520	1.6996	-8.8856	-0.2405
28775	urn:mavedb:00000005-a-6	455	W	I	IW	0.18316863432455077	455	P35520	1.6996	-22.1734	-0.3616
28776	urn:mavedb:00000005-a-6	455	Y	I	IY	1.14765517479936	455	P35520	1.6996	-22.1734	-0.3732
28777	urn:mavedb:00000005-a-6	455	V	I	IV	0.9811726490330496	455	P35520	1.6996	-2.0913	-0.0938
28778	urn:mavedb:00000005-a-6	483	A	I	IA	0.902209713854773	483	P35520	2.2427	-4.7066	-0.2963
28779	urn:mavedb:00000005-a-6	483	R	I	IR	1.0221270273799727	483	P35520	2.2427	-22.1642	-0.45899999999999996
28780	urn:mavedb:00000005-a-6	483	C	I	IC	0.9736343554709285	483	P35520	2.2427	-22.1642	-0.2701
28781	urn:mavedb:00000005-a-6	483	Q	I	IQ	0.7608537699876534	483	P35520	2.2427	-22.1642	-0.381
28782	urn:mavedb:00000005-a-6	483	E	I	IE	0.5761404357561408	483	P35520	2.2427	-22.1642	-0.4337
28783	urn:mavedb:00000005-a-6	483	G	I	IG	0.9557898839296232	483	P35520	2.2427	-22.1642	-0.415
28784	urn:mavedb:00000005-a-6	483	L	I	IL	0.8504373470098558	483	P35520	2.2427	-1.5102	-0.146
28785	urn:mavedb:00000005-a-6	483	K	I	IK	0.0	483	P35520	2.2427	-8.8764	-0.4239
28786	urn:mavedb:00000005-a-6	483	F	I	IF	0.036523143617484544	483	P35520	2.2427	-8.8764	-0.2452
28787	urn:mavedb:00000005-a-6	483	P	I	IP	1.2417297254430026	483	P35520	2.2427	-8.8764	-0.4849
28788	urn:mavedb:00000005-a-6	483	S	I	IS	1.035916168833044	483	P35520	2.2427	-7.2915	-0.3494
28789	urn:mavedb:00000005-a-6	483	T	I	IT	0.6304504970003152	483	P35520	2.2427	-4.7891	-0.2405
28790	urn:mavedb:00000005-a-6	483	W	I	IW	1.0683485325472075	483	P35520	2.2427	-22.1642	-0.3616
28791	urn:mavedb:00000005-a-6	483	V	I	IV	0.9285780540171404	483	P35520	2.2427	-3.8765	-0.0938
28792	urn:mavedb:00000005-a-6	490	A	I	IA	0.0	490	P35520	1.4280000000000002	-8.8733	-0.2963
28793	urn:mavedb:00000005-a-6	490	R	I	IR	0.7110265758607625	490	P35520	1.4280000000000002	-22.1612	-0.45899999999999996
28794	urn:mavedb:00000005-a-6	490	N	I	IN	0.9387512880933702	490	P35520	1.4280000000000002	-22.1612	-0.3449
28795	urn:mavedb:00000005-a-6	490	C	I	IC	0.0	490	P35520	1.4280000000000002	-22.1612	-0.2701
28796	urn:mavedb:00000005-a-6	490	E	I	IE	0.0	490	P35520	1.4280000000000002	-22.1612	-0.4337
28797	urn:mavedb:00000005-a-6	490	G	I	IG	0.6235441373514543	490	P35520	1.4280000000000002	-22.1612	-0.415
28798	urn:mavedb:00000005-a-6	490	L	I	IL	1.1610966663250955	490	P35520	1.4280000000000002	-4.173	-0.146
28799	urn:mavedb:00000005-a-6	490	F	I	IF	0.969136734247607	490	P35520	1.4280000000000002	-6.8734	-0.2452
28800	urn:mavedb:00000005-a-6	490	P	I	IP	0.9975705122412807	490	P35520	1.4280000000000002	-22.1612	-0.4849
28801	urn:mavedb:00000005-a-6	490	S	I	IS	0.0	490	P35520	1.4280000000000002	-22.1612	-0.3494
28802	urn:mavedb:00000005-a-6	490	T	I	IT	0.3672991164506503	490	P35520	1.4280000000000002	-8.8733	-0.2405
28803	urn:mavedb:00000005-a-6	490	W	I	IW	0.0	490	P35520	1.4280000000000002	-22.1612	-0.3616
28804	urn:mavedb:00000005-a-6	490	Y	I	IY	0.7113680203114356	490	P35520	1.4280000000000002	-22.1612	-0.3732
28805	urn:mavedb:00000005-a-6	490	V	I	IV	1.1657230617425027	490	P35520	1.4280000000000002	-1.1119	-0.0938
28806	urn:mavedb:00000005-a-6	502	A	I	IA	0.0	502	P35520	1.7391	-6.2792	-0.2963
28807	urn:mavedb:00000005-a-6	502	R	I	IR	0.46031266633543855	502	P35520	1.7391	-8.863999999999999	-0.45899999999999996
28808	urn:mavedb:00000005-a-6	502	N	I	IN	0.09453160555363949	502	P35520	1.7391	-22.1519	-0.3449
28809	urn:mavedb:00000005-a-6	502	C	I	IC	0.8913457622618417	502	P35520	1.7391	-8.863999999999999	-0.2701
28810	urn:mavedb:00000005-a-6	502	Q	I	IQ	1.1005739193537107	502	P35520	1.7391	-8.863999999999999	-0.381
28811	urn:mavedb:00000005-a-6	502	G	I	IG	0.9273927571123353	502	P35520	1.7391	-22.1519	-0.415
28812	urn:mavedb:00000005-a-6	502	H	I	IH	1.2695835855278452	502	P35520	1.7391	-6.5422	-0.4149
28813	urn:mavedb:00000005-a-6	502	L	I	IL	0.9235976054301566	502	P35520	1.7391	-4.4048	-0.146
28814	urn:mavedb:00000005-a-6	502	K	I	IK	1.1835329068451914	502	P35520	1.7391	-8.863999999999999	-0.4239
28815	urn:mavedb:00000005-a-6	502	M	I	IM	1.0558639695081697	502	P35520	1.7391	-4.4048	-0.1534
28816	urn:mavedb:00000005-a-6	502	F	I	IF	1.0960900559542952	502	P35520	1.7391	-3.2495	-0.2452
28817	urn:mavedb:00000005-a-6	502	P	I	IP	1.249378390345406	502	P35520	1.7391	-22.1519	-0.4849
28818	urn:mavedb:00000005-a-6	502	S	I	IS	0.6361543278442845	502	P35520	1.7391	-8.863999999999999	-0.3494
28819	urn:mavedb:00000005-a-6	502	T	I	IT	1.0495312365900138	502	P35520	1.7391	-6.5422	-0.2405
28820	urn:mavedb:00000005-a-6	502	W	I	IW	0.0	502	P35520	1.7391	-8.863999999999999	-0.3616
28821	urn:mavedb:00000005-a-6	502	Y	I	IY	0.7860914747323555	502	P35520	1.7391	-8.863999999999999	-0.3732
28822	urn:mavedb:00000005-a-6	502	V	I	IV	0.9881491369120566	502	P35520	1.7391	-3.9573	-0.0938
28823	urn:mavedb:00000005-a-6	516	A	I	IA	1.0614507373098316	516	P35520	2.8	-6.4009	-0.2963
28824	urn:mavedb:00000005-a-6	516	R	I	IR	0.8335932305082376	516	P35520	2.8	-3.1914	-0.45899999999999996
28825	urn:mavedb:00000005-a-6	516	N	I	IN	1.1444473096268903	516	P35520	2.8	-6.8159	-0.3449
28826	urn:mavedb:00000005-a-6	516	C	I	IC	0.5390731488389805	516	P35520	2.8	-7.4008	-0.2701
28827	urn:mavedb:00000005-a-6	516	G	I	IG	0.2282452628335887	516	P35520	2.8	-6.4009	-0.415
28828	urn:mavedb:00000005-a-6	516	H	I	IH	1.0906902185798997	516	P35520	2.8	-8.4007	-0.4149
28829	urn:mavedb:00000005-a-6	516	L	I	IL	1.1290707148053836	516	P35520	2.8	-4.494	-0.146
28830	urn:mavedb:00000005-a-6	516	K	I	IK	0.0	516	P35520	2.8	-3.6460000000000004	-0.4239
28831	urn:mavedb:00000005-a-6	516	F	I	IF	0.9322689607160359	516	P35520	2.8	-6.0789	-0.2452
28832	urn:mavedb:00000005-a-6	516	P	I	IP	0.0	516	P35520	2.8	-5.5935	-0.4849
28833	urn:mavedb:00000005-a-6	516	S	I	IS	0.20903707291585172	516	P35520	2.8	-6.8159	-0.3494
28834	urn:mavedb:00000005-a-6	516	Y	I	IY	1.4941968119645708	516	P35520	2.8	-6.8159	-0.3732
28835	urn:mavedb:00000005-a-6	516	V	I	IV	0.825605918698041	516	P35520	2.8	-4.5935	-0.0938
28836	urn:mavedb:00000005-a-6	537	A	I	IA	1.2181686907527873	537	P35520	2.2156	-7.1732	-0.2963
28837	urn:mavedb:00000005-a-6	537	R	I	IR	0.0	537	P35520	2.2156	-5.0578	-0.45899999999999996
28838	urn:mavedb:00000005-a-6	537	D	I	ID	1.1106228874181754	537	P35520	2.2156	-7.7582	-0.4587
28839	urn:mavedb:00000005-a-6	537	C	I	IC	0.0	537	P35520	2.2156	-8.7581	-0.2701
28840	urn:mavedb:00000005-a-6	537	Q	I	IQ	0.0	537	P35520	2.2156	-22.0459	-0.381
28841	urn:mavedb:00000005-a-6	537	E	I	IE	1.045177302271775	537	P35520	2.2156	-7.1732	-0.4337
28842	urn:mavedb:00000005-a-6	537	G	I	IG	1.1152034893939349	537	P35520	2.2156	-8.7581	-0.415
28843	urn:mavedb:00000005-a-6	537	H	I	IH	0.0	537	P35520	2.2156	-22.0459	-0.4149
28844	urn:mavedb:00000005-a-6	537	L	I	IL	0.880134733517913	537	P35520	2.2156	-4.0033	-0.146
28845	urn:mavedb:00000005-a-6	537	M	I	IM	1.0699673151818805	537	P35520	2.2156	-3.8513	-0.1534
28846	urn:mavedb:00000005-a-6	537	F	I	IF	0.6649402859637266	537	P35520	2.2156	-5.7582	-0.2452
28847	urn:mavedb:00000005-a-6	537	S	I	IS	1.3064155474935535	537	P35520	2.2156	-5.7582	-0.3494
28848	urn:mavedb:00000005-a-6	537	T	I	IT	1.226687123052522	537	P35520	2.2156	-6.1732	-0.2405
28849	urn:mavedb:00000005-a-6	537	Y	I	IY	0.936193242277186	537	P35520	2.2156	-8.7581	-0.3732
28850	urn:mavedb:00000005-a-6	537	V	I	IV	1.1984932931501309	537	P35520	2.2156	-2.7138	-0.0938
28851	urn:mavedb:00000005-a-6	76	A	I	IA	0.25417965948676613	76	P35520	0.9398	-6.5173	-0.2963
28852	urn:mavedb:00000005-a-6	76	R	I	IR	0.02980571558952616	76	P35520	0.9398	-22.1269	-0.45899999999999996
28853	urn:mavedb:00000005-a-6	76	N	I	IN	1.2880706884956536	76	P35520	0.9398	-8.8391	-0.3449
28854	urn:mavedb:00000005-a-6	76	C	I	IC	0.42451215338408166	76	P35520	0.9398	-22.1269	-0.2701
28855	urn:mavedb:00000005-a-6	76	Q	I	IQ	0.05019499613695877	76	P35520	0.9398	-22.1269	-0.381
28856	urn:mavedb:00000005-a-6	76	L	I	IL	0.8845188178187123	76	P35520	0.9398	-5.2542	-0.146
28857	urn:mavedb:00000005-a-6	76	K	I	IK	1.2225754609945343	76	P35520	0.9398	-8.8391	-0.4239
28858	urn:mavedb:00000005-a-6	76	M	I	IM	1.2274286936610908	76	P35520	0.9398	-22.1269	-0.1534
28859	urn:mavedb:00000005-a-6	76	F	I	IF	0.0	76	P35520	0.9398	-22.1269	-0.2452
28860	urn:mavedb:00000005-a-6	76	P	I	IP	0.8488583348238575	76	P35520	0.9398	-8.8391	-0.4849
28861	urn:mavedb:00000005-a-6	76	S	I	IS	0.7813834693841062	76	P35520	0.9398	-22.1269	-0.3494
28862	urn:mavedb:00000005-a-6	76	T	I	IT	0.04349050698540469	76	P35520	0.9398	-6.5173	-0.2405
28863	urn:mavedb:00000005-a-6	76	Y	I	IY	0.6139793714582678	76	P35520	0.9398	-8.8391	-0.3732
28864	urn:mavedb:00000005-a-6	76	V	I	IV	0.09348022329759142	76	P35520	0.9398	-3.2245	-0.0938
28865	urn:mavedb:00000005-a-6	80	A	I	IA	0.2956896539914615	80	P35520	0.7315	-6.2668	-0.2963
28866	urn:mavedb:00000005-a-6	80	D	I	ID	0.13190558954360798	80	P35520	0.7315	-22.1395	-0.4587
28867	urn:mavedb:00000005-a-6	80	C	I	IC	1.2191658896589754	80	P35520	0.7315	-22.1395	-0.2701
28868	urn:mavedb:00000005-a-6	80	E	I	IE	0.1690042215226022	80	P35520	0.7315	-22.1395	-0.4337
28869	urn:mavedb:00000005-a-6	80	G	I	IG	0.8779175896170976	80	P35520	0.7315	-22.1395	-0.415
28870	urn:mavedb:00000005-a-6	80	H	I	IH	0.0	80	P35520	0.7315	-22.1395	-0.4149
28871	urn:mavedb:00000005-a-6	80	L	I	IL	0.8562227579094929	80	P35520	0.7315	-7.8517	-0.146
28872	urn:mavedb:00000005-a-6	80	P	I	IP	0.0042455373238136085	80	P35520	0.7315	-22.1395	-0.4849
28873	urn:mavedb:00000005-a-6	80	S	I	IS	0.914003853498941	80	P35520	0.7315	-22.1395	-0.3494
28874	urn:mavedb:00000005-a-6	80	V	I	IV	1.195507651741112	80	P35520	0.7315	-2.9691	-0.0938
28875	urn:mavedb:00000005-a-6	84	T	I	IT	0.9135379060918816	84	P35520	0.7355	-7.8517	-0.2405
28876	urn:mavedb:00000005-a-6	92	A	I	IA	0.016127322616082407	92	P35520	1.5323	-8.8702	-0.2963
28877	urn:mavedb:00000005-a-6	92	C	I	IC	0.5266345438042842	92	P35520	1.5323	-8.8702	-0.2701
28878	urn:mavedb:00000005-a-6	92	Q	I	IQ	0.0	92	P35520	1.5323	-22.1581	-0.381
28879	urn:mavedb:00000005-a-6	92	L	I	IL	0.12392696908084899	92	P35520	1.5323	-1.2193	-0.146
28880	urn:mavedb:00000005-a-6	92	F	I	IF	0.9306815135031714	92	P35520	1.5323	-22.1581	-0.2452
28881	urn:mavedb:00000005-a-6	92	T	I	IT	0.8496912575671196	92	P35520	1.5323	-22.1581	-0.2405
28882	urn:mavedb:00000005-a-6	92	V	I	IV	0.914659035800976	92	P35520	1.5323	-4.1699	-0.0938
28883	urn:mavedb:00000005-a-6	95	A	I	IA	0.1695321434293945	95	P35520	0.5395	-22.1488	-0.2963
28884	urn:mavedb:00000005-a-6	95	R	I	IR	0.26634456936730333	95	P35520	0.5395	-22.1488	-0.45899999999999996
28885	urn:mavedb:00000005-a-6	95	D	I	ID	0.005986316869393327	95	P35520	0.5395	-22.1488	-0.4587
28886	urn:mavedb:00000005-a-6	95	C	I	IC	0.6138224229995841	95	P35520	0.5395	-22.1488	-0.2701
28887	urn:mavedb:00000005-a-6	95	G	I	IG	0.013056121616441208	95	P35520	0.5395	-22.1488	-0.415
28888	urn:mavedb:00000005-a-6	95	H	I	IH	0.0	95	P35520	0.5395	-22.1488	-0.4149
28889	urn:mavedb:00000005-a-6	95	L	I	IL	0.0	95	P35520	0.5395	-4.6912	-0.146
28890	urn:mavedb:00000005-a-6	95	K	I	IK	0.0	95	P35520	0.5395	-22.1488	-0.4239
28891	urn:mavedb:00000005-a-6	95	F	I	IF	0.8749155250820757	95	P35520	0.5395	-8.8609	-0.2452
28892	urn:mavedb:00000005-a-6	95	P	I	IP	0.0	95	P35520	0.5395	-22.1488	-0.4849
28893	urn:mavedb:00000005-a-6	95	S	I	IS	0.042155023096122846	95	P35520	0.5395	-22.1488	-0.3494
28894	urn:mavedb:00000005-a-6	95	W	I	IW	0.0	95	P35520	0.5395	-22.1488	-0.3616
28895	urn:mavedb:00000005-a-6	95	Y	I	IY	0.1187479394068689	95	P35520	0.5395	-22.1488	-0.3732
28896	urn:mavedb:00000005-a-6	95	V	I	IV	0.7461028180849316	95	P35520	0.5395	-4.3375	-0.0938
28897	urn:mavedb:00000005-a-6	101	R	L	LR	0.0	101	P35520	1.1047	-22.1488	-0.3924
28898	urn:mavedb:00000005-a-6	101	D	L	LD	0.0	101	P35520	1.1047	-22.1488	-0.4465
28899	urn:mavedb:00000005-a-6	101	E	L	LE	0.0	101	P35520	1.1047	-22.1488	-0.4047
28900	urn:mavedb:00000005-a-6	101	G	L	LG	0.05714554771683389	101	P35520	1.1047	-22.1488	-0.3854
28901	urn:mavedb:00000005-a-6	101	I	L	LI	0.0	101	P35520	1.1047	-2.1468	-0.1226
28902	urn:mavedb:00000005-a-6	101	F	L	LF	0.11238054275344922	101	P35520	1.1047	-8.8609	-0.2003
28903	urn:mavedb:00000005-a-6	101	P	L	LP	0.8923463355206588	101	P35520	1.1047	-22.1488	-0.3966
28904	urn:mavedb:00000005-a-6	101	S	L	LS	0.0	101	P35520	1.1047	-22.1488	-0.3272
28905	urn:mavedb:00000005-a-6	101	W	L	LW	0.22156582380193202	101	P35520	1.1047	-22.1488	-0.3301
28906	urn:mavedb:00000005-a-6	101	V	L	LV	0.0	101	P35520	1.1047	-4.0031	-0.1701
28907	urn:mavedb:00000005-a-6	105	A	L	LA	0.0888888677955808	105	P35520	1.8158	-22.1642	-0.2874
28908	urn:mavedb:00000005-a-6	105	R	L	LR	0.9613936864306096	105	P35520	1.8158	-22.1642	-0.3924
28909	urn:mavedb:00000005-a-6	105	N	L	LN	0.0	105	P35520	1.8158	-22.1642	-0.3762
28910	urn:mavedb:00000005-a-6	105	D	L	LD	0.0	105	P35520	1.8158	-22.1642	-0.4465
28911	urn:mavedb:00000005-a-6	105	C	L	LC	0.21405197197743608	105	P35520	1.8158	-8.8764	-0.2733
28912	urn:mavedb:00000005-a-6	105	Q	L	LQ	0.0010965048911375508	105	P35520	1.8158	-22.1642	-0.3146
28913	urn:mavedb:00000005-a-6	105	E	L	LE	0.0	105	P35520	1.8158	-8.8764	-0.4047
28914	urn:mavedb:00000005-a-6	105	G	L	LG	0.0	105	P35520	1.8158	-22.1642	-0.3854
28915	urn:mavedb:00000005-a-6	105	I	L	LI	0.9220790824144933	105	P35520	1.8158	-2.5015	-0.1226
28916	urn:mavedb:00000005-a-6	105	K	L	LK	0.05598726534670728	105	P35520	1.8158	-22.1642	-0.4034
28917	urn:mavedb:00000005-a-6	105	M	L	LM	0.0	105	P35520	1.8158	-2.9696	-0.1531
28918	urn:mavedb:00000005-a-6	105	F	L	LF	0.9042669116259869	105	P35520	1.8158	-8.8764	-0.2003
28919	urn:mavedb:00000005-a-6	105	P	L	LP	0.09737876375589571	105	P35520	1.8158	-6.5546	-0.3966
28920	urn:mavedb:00000005-a-6	105	S	L	LS	0.0	105	P35520	1.8158	-22.1642	-0.3272
28921	urn:mavedb:00000005-a-6	105	T	L	LT	0.9170829382580286	105	P35520	1.8158	-8.8764	-0.2915
28922	urn:mavedb:00000005-a-6	105	W	L	LW	0.0	105	P35520	1.8158	-22.1642	-0.3301
28923	urn:mavedb:00000005-a-6	105	Y	L	LY	0.05298873755663913	105	P35520	1.8158	-22.1642	-0.3208
28924	urn:mavedb:00000005-a-6	105	V	L	LV	0.9371965393545234	105	P35520	1.8158	-2.9939	-0.1701
28925	urn:mavedb:00000005-a-6	106	N	L	LN	1.2679027943481243	106	P35520	1.3121	-22.1856	-0.3762
28926	urn:mavedb:00000005-a-6	106	D	L	LD	0.0	106	P35520	1.3121	-8.8977	-0.4465
28927	urn:mavedb:00000005-a-6	106	C	L	LC	1.2380320443721882	106	P35520	1.3121	-22.1856	-0.2733
28928	urn:mavedb:00000005-a-6	106	I	L	LI	0.8407493021796837	106	P35520	1.3121	-8.8977	-0.1226
28929	urn:mavedb:00000005-a-6	106	F	L	LF	1.019070602061393	106	P35520	1.3121	-4.8104	-0.2003
28930	urn:mavedb:00000005-a-6	106	S	L	LS	0.08381241075154144	106	P35520	1.3121	-22.1856	-0.3272
28931	urn:mavedb:00000005-a-6	106	W	L	LW	0.9224744760143789	106	P35520	1.3121	-22.1856	-0.3301
28932	urn:mavedb:00000005-a-6	106	Y	L	LY	0.7185290612824793	106	P35520	1.3121	-2.5403	-0.3208
28933	urn:mavedb:00000005-a-6	106	V	L	LV	0.7609430160996745	106	P35520	1.3121	-3.7279	-0.1701
28934	urn:mavedb:00000005-a-6	124	R	L	LR	0.22374089406504916	124	P35520	2.3011	-4.588	-0.3924
28935	urn:mavedb:00000005-a-6	124	Q	L	LQ	1.2631144331442492	124	P35520	2.3011	-7.9098	-0.3146
28936	urn:mavedb:00000005-a-6	124	G	L	LG	0.26144115872579465	124	P35520	2.3011	-22.1976	-0.3854
28937	urn:mavedb:00000005-a-6	124	H	L	LH	0.7232172093583364	124	P35520	2.3011	-5.74	-0.3429
28938	urn:mavedb:00000005-a-6	124	I	L	LI	0.5040148313050306	124	P35520	2.3011	-5.3249	-0.1226
28939	urn:mavedb:00000005-a-6	124	K	L	LK	0.8650711957917889	124	P35520	2.3011	-3.3553	-0.4034
28940	urn:mavedb:00000005-a-6	124	P	L	LP	1.4721753744450732	124	P35520	2.3011	-22.1976	-0.3966
28941	urn:mavedb:00000005-a-6	124	S	L	LS	0.959612549642271	124	P35520	2.3011	-22.1976	-0.3272
28942	urn:mavedb:00000005-a-6	124	W	L	LW	0.6412848389733858	124	P35520	2.3011	-7.9098	-0.3301
28943	urn:mavedb:00000005-a-6	124	V	L	LV	0.7176535122721059	124	P35520	2.3011	-4.0519	-0.1701
28944	urn:mavedb:00000005-a-6	136	R	L	LR	0.0	136	P35520	0.7913	-22.2185	-0.3924
28945	urn:mavedb:00000005-a-6	136	N	L	LN	0.8869714950291405	136	P35520	0.7913	-22.2185	-0.3762
28946	urn:mavedb:00000005-a-6	136	D	L	LD	0.0	136	P35520	0.7913	-22.2185	-0.4465
28947	urn:mavedb:00000005-a-6	136	C	L	LC	1.418754242495214	136	P35520	0.7913	-22.2185	-0.2733
28948	urn:mavedb:00000005-a-6	136	E	L	LE	0.11488000540298016	136	P35520	0.7913	-22.2185	-0.4047
28949	urn:mavedb:00000005-a-6	136	G	L	LG	0.04341519744244515	136	P35520	0.7913	-22.2185	-0.3854
28950	urn:mavedb:00000005-a-6	136	H	L	LH	0.0	136	P35520	0.7913	-22.2185	-0.3429
28951	urn:mavedb:00000005-a-6	136	I	L	LI	0.6803044406469294	136	P35520	0.7913	-2.0728	-0.1226
28952	urn:mavedb:00000005-a-6	136	K	L	LK	0.0	136	P35520	0.7913	-22.2185	-0.4034
28953	urn:mavedb:00000005-a-6	136	F	L	LF	0.660295253001713	136	P35520	0.7913	-22.2185	-0.2003
28954	urn:mavedb:00000005-a-6	136	P	L	LP	1.1955032729742658	136	P35520	0.7913	-22.2185	-0.3966
28955	urn:mavedb:00000005-a-6	136	S	L	LS	0.0	136	P35520	0.7913	-22.2185	-0.3272
28956	urn:mavedb:00000005-a-6	136	W	L	LW	0.3489811529104029	136	P35520	0.7913	-22.2185	-0.3301
28957	urn:mavedb:00000005-a-6	136	Y	L	LY	0.38641357563187695	136	P35520	0.7913	-22.2185	-0.3208
28958	urn:mavedb:00000005-a-6	136	V	L	LV	0.4561670628386221	136	P35520	0.7913	-22.2185	-0.1701
28959	urn:mavedb:00000005-a-6	154	A	L	LA	0.8228269129985069	154	P35520	0.4164	-8.9276	-0.2874
28960	urn:mavedb:00000005-a-6	154	R	L	LR	0.0	154	P35520	0.4164	-22.2155	-0.3924
28961	urn:mavedb:00000005-a-6	154	N	L	LN	0.12667762239918723	154	P35520	0.4164	-22.2155	-0.3762
28962	urn:mavedb:00000005-a-6	154	E	L	LE	0.07306876646578775	154	P35520	0.4164	-22.2155	-0.4047
28963	urn:mavedb:00000005-a-6	154	I	L	LI	0.1750817420663099	154	P35520	0.4164	-4.7579	-0.1226
28964	urn:mavedb:00000005-a-6	154	F	L	LF	1.3113217578119323	154	P35520	0.4164	-22.2155	-0.2003
28965	urn:mavedb:00000005-a-6	154	P	L	LP	1.154138407259806	154	P35520	0.4164	-22.2155	-0.3966
28966	urn:mavedb:00000005-a-6	154	S	L	LS	0.0	154	P35520	0.4164	-8.9276	-0.3272
28967	urn:mavedb:00000005-a-6	154	T	L	LT	0.0	154	P35520	0.4164	-22.2155	-0.2915
28968	urn:mavedb:00000005-a-6	154	V	L	LV	0.6056530683565786	154	P35520	0.4164	-6.1204	-0.1701
28969	urn:mavedb:00000005-a-6	156	G	L	LG	0.0	156	P35520	0.8398	-7.9277	-0.3854
28970	urn:mavedb:00000005-a-6	156	H	L	LH	0.35714748167273214	156	P35520	0.8398	-22.2155	-0.3429
28971	urn:mavedb:00000005-a-6	156	I	L	LI	0.9659153860822707	156	P35520	0.8398	-6.9277	-0.1226
28972	urn:mavedb:00000005-a-6	156	F	L	LF	0.0	156	P35520	0.8398	-22.2155	-0.2003
28973	urn:mavedb:00000005-a-6	156	S	L	LS	0.12608802563201227	156	P35520	0.8398	-22.2155	-0.3272
28974	urn:mavedb:00000005-a-6	156	W	L	LW	1.7479629956246334	156	P35520	0.8398	-22.2155	-0.3301
28975	urn:mavedb:00000005-a-6	156	Y	L	LY	0.08578073019212618	156	P35520	0.8398	-22.2155	-0.3208
28976	urn:mavedb:00000005-a-6	181	R	L	LR	0.0	181	P35520	0.251	-22.2302	-0.3924
28977	urn:mavedb:00000005-a-6	181	D	L	LD	0.0	181	P35520	0.251	-22.2302	-0.4465
28978	urn:mavedb:00000005-a-6	181	H	L	LH	0.24907246501494007	181	P35520	0.251	-22.2302	-0.3429
28979	urn:mavedb:00000005-a-6	181	K	L	LK	0.06944918600919625	181	P35520	0.251	-22.2302	-0.4034
28980	urn:mavedb:00000005-a-6	181	F	L	LF	0.2562400230377163	181	P35520	0.251	-22.2302	-0.2003
28981	urn:mavedb:00000005-a-6	181	P	L	LP	0.16151091751205404	181	P35520	0.251	-22.2302	-0.3966
28982	urn:mavedb:00000005-a-6	181	W	L	LW	0.16442154495053152	181	P35520	0.251	-22.2302	-0.3301
28983	urn:mavedb:00000005-a-6	184	R	L	LR	0.13036671315637482	184	P35520	0.0681	-22.2332	-0.3924
28984	urn:mavedb:00000005-a-6	184	E	L	LE	0.08258320861053303	184	P35520	0.0681	-22.2332	-0.4047
28985	urn:mavedb:00000005-a-6	184	H	L	LH	0.0	184	P35520	0.0681	-22.2332	-0.3429
28986	urn:mavedb:00000005-a-6	184	I	L	LI	1.0676934395088373	184	P35520	0.0681	-22.2332	-0.1226
28987	urn:mavedb:00000005-a-6	184	K	L	LK	0.0	184	P35520	0.0681	-22.2332	-0.4034
28988	urn:mavedb:00000005-a-6	184	F	L	LF	0.34445203630407784	184	P35520	0.0681	-6.9454	-0.2003
28989	urn:mavedb:00000005-a-6	184	W	L	LW	0.1378339782563991	184	P35520	0.0681	-22.2332	-0.3301
28990	urn:mavedb:00000005-a-6	184	V	L	LV	0.0560078557450816	184	P35520	0.0681	-22.2332	-0.1701
28991	urn:mavedb:00000005-a-6	210	R	L	LR	0.0	210	P35520	0.2919	-22.239	-0.3924
28992	urn:mavedb:00000005-a-6	210	N	L	LN	0.13234991676541774	210	P35520	0.2919	-22.239	-0.3762
28993	urn:mavedb:00000005-a-6	210	D	L	LD	0.0	210	P35520	0.2919	-22.239	-0.4465
28994	urn:mavedb:00000005-a-6	210	C	L	LC	0.5199773266330951	210	P35520	0.2919	-22.239	-0.2733
28995	urn:mavedb:00000005-a-6	210	E	L	LE	0.0	210	P35520	0.2919	-22.239	-0.4047
28996	urn:mavedb:00000005-a-6	210	G	L	LG	0.6506468508558427	210	P35520	0.2919	-22.239	-0.3854
28997	urn:mavedb:00000005-a-6	210	H	L	LH	0.0	210	P35520	0.2919	-22.239	-0.3429
28998	urn:mavedb:00000005-a-6	210	I	L	LI	0.48731804714132465	210	P35520	0.2919	-5.7813	-0.1226
28999	urn:mavedb:00000005-a-6	210	K	L	LK	0.8710467076763495	210	P35520	0.2919	-22.239	-0.4034
29000	urn:mavedb:00000005-a-6	210	F	L	LF	0.5323700504900539	210	P35520	0.2919	-22.239	-0.2003
29001	urn:mavedb:00000005-a-6	210	S	L	LS	0.08256329715758692	210	P35520	0.2919	-22.239	-0.3272
29002	urn:mavedb:00000005-a-6	210	W	L	LW	0.0	210	P35520	0.2919	-22.239	-0.3301
29003	urn:mavedb:00000005-a-6	210	Y	L	LY	0.0	210	P35520	0.2919	-22.239	-0.3208
29004	urn:mavedb:00000005-a-6	210	V	L	LV	0.1511682612854287	210	P35520	0.2919	-6.6293	-0.1701
29005	urn:mavedb:00000005-a-6	220	A	L	LA	0.10666515844800994	220	P35520	0.3269	-22.2419	-0.2874
29006	urn:mavedb:00000005-a-6	220	R	L	LR	0.0508527875014646	220	P35520	0.3269	-22.2419	-0.3924
29007	urn:mavedb:00000005-a-6	220	N	L	LN	0.0	220	P35520	0.3269	-22.2419	-0.3762
29008	urn:mavedb:00000005-a-6	220	D	L	LD	0.0	220	P35520	0.3269	-22.2419	-0.4465
29009	urn:mavedb:00000005-a-6	220	C	L	LC	0.11663438824635852	220	P35520	0.3269	-22.2419	-0.2733
29010	urn:mavedb:00000005-a-6	220	Q	L	LQ	0.09535104604311395	220	P35520	0.3269	-7.9541	-0.3146
29011	urn:mavedb:00000005-a-6	220	E	L	LE	0.0	220	P35520	0.3269	-22.2419	-0.4047
29012	urn:mavedb:00000005-a-6	220	G	L	LG	0.00412401976230059	220	P35520	0.3269	-22.2419	-0.3854
29013	urn:mavedb:00000005-a-6	220	H	L	LH	0.0	220	P35520	0.3269	-22.2419	-0.3429
29014	urn:mavedb:00000005-a-6	220	I	L	LI	0.0	220	P35520	0.3269	-8.9541	-0.1226
29015	urn:mavedb:00000005-a-6	220	K	L	LK	0.0	220	P35520	0.3269	-22.2419	-0.4034
29016	urn:mavedb:00000005-a-6	220	F	L	LF	0.08763172938922215	220	P35520	0.3269	-6.3692	-0.2003
29017	urn:mavedb:00000005-a-6	220	P	L	LP	0.0	220	P35520	0.3269	-5.4948	-0.3966
29018	urn:mavedb:00000005-a-6	220	S	L	LS	0.07203929568402134	220	P35520	0.3269	-8.9541	-0.3272
29019	urn:mavedb:00000005-a-6	220	T	L	LT	0.08460291556956312	220	P35520	0.3269	-22.2419	-0.2915
29020	urn:mavedb:00000005-a-6	220	W	L	LW	0.02261487775784532	220	P35520	0.3269	-22.2419	-0.3301
29021	urn:mavedb:00000005-a-6	220	V	L	LV	0.016368739179700387	220	P35520	0.3269	-22.2419	-0.1701
29022	urn:mavedb:00000005-a-6	230	A	L	LA	0.37352849250504516	230	P35520	0.883	-22.2419	-0.2874
29023	urn:mavedb:00000005-a-6	230	R	L	LR	0.06672806793032415	230	P35520	0.883	-7.9541	-0.3924
29024	urn:mavedb:00000005-a-6	230	N	L	LN	1.0911325733203343	230	P35520	0.883	-6.6322	-0.3762
29025	urn:mavedb:00000005-a-6	230	D	L	LD	0.2984699982489789	230	P35520	0.883	-22.2419	-0.4465
29026	urn:mavedb:00000005-a-6	230	C	L	LC	1.2951530779561113	230	P35520	0.883	-22.2419	-0.2733
29027	urn:mavedb:00000005-a-6	230	Q	L	LQ	0.7919932705926116	230	P35520	0.883	-8.9541	-0.3146
29028	urn:mavedb:00000005-a-6	230	E	L	LE	1.22250022498439	230	P35520	0.883	-22.2419	-0.4047
29029	urn:mavedb:00000005-a-6	230	G	L	LG	0.0	230	P35520	0.883	-22.2419	-0.3854
29030	urn:mavedb:00000005-a-6	230	H	L	LH	1.2261083423511074	230	P35520	0.883	-22.2419	-0.3429
29031	urn:mavedb:00000005-a-6	230	I	L	LI	0.7800573073507464	230	P35520	0.883	-4.2538	-0.1226
29032	urn:mavedb:00000005-a-6	230	K	L	LK	1.0158516998970677	230	P35520	0.883	-22.2419	-0.4034
29033	urn:mavedb:00000005-a-6	230	F	L	LF	1.030276835634566	230	P35520	0.883	-22.2419	-0.2003
29034	urn:mavedb:00000005-a-6	230	P	L	LP	1.0956796263962851	230	P35520	0.883	-22.2419	-0.3966
29035	urn:mavedb:00000005-a-6	230	S	L	LS	0.5077548483860803	230	P35520	0.883	-22.2419	-0.3272
29036	urn:mavedb:00000005-a-6	230	T	L	LT	1.237073158713889	230	P35520	0.883	-22.2419	-0.2915
29037	urn:mavedb:00000005-a-6	230	Y	L	LY	1.1162291805304856	230	P35520	0.883	-22.2419	-0.3208
29038	urn:mavedb:00000005-a-6	230	V	L	LV	1.2072892738663537	230	P35520	0.883	-4.4948	-0.1701
29039	urn:mavedb:00000005-a-6	241	A	L	LA	1.067926146016323	241	P35520	1.2174	-7.9541	-0.2874
29040	urn:mavedb:00000005-a-6	241	R	L	LR	0.859270874911933	241	P35520	1.2174	-22.2419	-0.3924
29041	urn:mavedb:00000005-a-6	241	D	L	LD	0.16627408105223362	241	P35520	1.2174	-22.2419	-0.4465
29042	urn:mavedb:00000005-a-6	241	C	L	LC	0.4382672848234552	241	P35520	1.2174	-22.2419	-0.2733
29043	urn:mavedb:00000005-a-6	241	E	L	LE	0.0	241	P35520	1.2174	-22.2419	-0.4047
29044	urn:mavedb:00000005-a-6	241	G	L	LG	0.49229319352863044	241	P35520	1.2174	-22.2419	-0.3854
29045	urn:mavedb:00000005-a-6	241	I	L	LI	0.0	241	P35520	1.2174	-4.0962	-0.1226
29046	urn:mavedb:00000005-a-6	241	K	L	LK	0.18105116481573746	241	P35520	1.2174	-22.2419	-0.4034
29047	urn:mavedb:00000005-a-6	241	F	L	LF	0.7942970654951808	241	P35520	1.2174	-6.9542	-0.2003
29048	urn:mavedb:00000005-a-6	241	P	L	LP	0.0	241	P35520	1.2174	-22.2419	-0.3966
29049	urn:mavedb:00000005-a-6	241	S	L	LS	0.09137643677919605	241	P35520	1.2174	-22.2419	-0.3272
29050	urn:mavedb:00000005-a-6	241	T	L	LT	0.460086079477513	241	P35520	1.2174	-22.2419	-0.2915
29051	urn:mavedb:00000005-a-6	241	W	L	LW	0.8572389180243114	241	P35520	1.2174	-3.6688	-0.3301
29052	urn:mavedb:00000005-a-6	241	Y	L	LY	1.1919304359850487	241	P35520	1.2174	-5.0473	-0.3208
29053	urn:mavedb:00000005-a-6	241	V	L	LV	0.9558755009528729	241	P35520	1.2174	-4.7843	-0.1701
29054	urn:mavedb:00000005-a-6	248	A	L	LA	0.29201184605670094	248	P35520	1.6133	-22.2419	-0.2874
29055	urn:mavedb:00000005-a-6	248	R	L	LR	0.006736833163710321	248	P35520	1.6133	-22.2419	-0.3924
29056	urn:mavedb:00000005-a-6	248	N	L	LN	0.0	248	P35520	1.6133	-22.2419	-0.3762
29057	urn:mavedb:00000005-a-6	248	D	L	LD	0.0	248	P35520	1.6133	-8.9541	-0.4465
29058	urn:mavedb:00000005-a-6	248	C	L	LC	0.9485272779697171	248	P35520	1.6133	-22.2419	-0.2733
29059	urn:mavedb:00000005-a-6	248	E	L	LE	0.0	248	P35520	1.6133	-22.2419	-0.4047
29060	urn:mavedb:00000005-a-6	248	G	L	LG	0.0	248	P35520	1.6133	-22.2419	-0.3854
29061	urn:mavedb:00000005-a-6	248	I	L	LI	0.8921212416233055	248	P35520	1.6133	-2.186	-0.1226
29062	urn:mavedb:00000005-a-6	248	M	L	LM	0.9753149422063317	248	P35520	1.6133	-7.9541	-0.1531
29063	urn:mavedb:00000005-a-6	248	F	L	LF	0.9373984276403272	248	P35520	1.6133	-8.9541	-0.2003
29064	urn:mavedb:00000005-a-6	248	S	L	LS	0.0	248	P35520	1.6133	-22.2419	-0.3272
29065	urn:mavedb:00000005-a-6	248	T	L	LT	0.8136369110415229	248	P35520	1.6133	-8.9541	-0.2915
29066	urn:mavedb:00000005-a-6	248	W	L	LW	0.0	248	P35520	1.6133	-22.2419	-0.3301
29067	urn:mavedb:00000005-a-6	248	Y	L	LY	0.0	248	P35520	1.6133	-22.2419	-0.3208
29068	urn:mavedb:00000005-a-6	248	V	L	LV	1.0919367988635098	248	P35520	1.6133	-1.1663	-0.1701
29069	urn:mavedb:00000005-a-6	251	A	L	LA	0.7419225349979864	251	P35520	1.7972	-7.9541	-0.2874
29070	urn:mavedb:00000005-a-6	251	R	L	LR	0.0	251	P35520	1.7972	-22.2419	-0.3924
29071	urn:mavedb:00000005-a-6	251	N	L	LN	0.526985004392533	251	P35520	1.7972	-22.2419	-0.3762
29072	urn:mavedb:00000005-a-6	251	D	L	LD	0.0	251	P35520	1.7972	-22.2419	-0.4465
29073	urn:mavedb:00000005-a-6	251	C	L	LC	0.6096645782784438	251	P35520	1.7972	-7.9541	-0.2733
29074	urn:mavedb:00000005-a-6	251	Q	L	LQ	0.9440664894469933	251	P35520	1.7972	-22.2419	-0.3146
29075	urn:mavedb:00000005-a-6	251	G	L	LG	0.0	251	P35520	1.7972	-22.2419	-0.3854
29076	urn:mavedb:00000005-a-6	251	H	L	LH	0.857349544346605	251	P35520	1.7972	-22.2419	-0.3429
29077	urn:mavedb:00000005-a-6	251	I	L	LI	1.0294305696640662	251	P35520	1.7972	-2.9318	-0.1226
29078	urn:mavedb:00000005-a-6	251	K	L	LK	0.0	251	P35520	1.7972	-22.2419	-0.4034
29079	urn:mavedb:00000005-a-6	251	F	L	LF	0.23116793754713816	251	P35520	1.7972	-4.1993	-0.2003
29080	urn:mavedb:00000005-a-6	251	S	L	LS	0.0	251	P35520	1.7972	-22.2419	-0.3272
29081	urn:mavedb:00000005-a-6	251	T	L	LT	0.0	251	P35520	1.7972	-22.2419	-0.2915
29082	urn:mavedb:00000005-a-6	251	W	L	LW	0.0	251	P35520	1.7972	-22.2419	-0.3301
29083	urn:mavedb:00000005-a-6	251	Y	L	LY	0.4746938849526573	251	P35520	1.7972	-8.9541	-0.3208
29084	urn:mavedb:00000005-a-6	251	V	L	LV	0.7682495129351395	251	P35520	1.7972	-1.7063	-0.1701
29085	urn:mavedb:00000005-a-6	268	R	L	LR	0.8253818298883333	268	P35520	1.339	-22.2361	-0.3924
29086	urn:mavedb:00000005-a-6	268	G	L	LG	0.0	268	P35520	1.339	-22.2361	-0.3854
29087	urn:mavedb:00000005-a-6	268	H	L	LH	0.0	268	P35520	1.339	-22.2361	-0.3429
29088	urn:mavedb:00000005-a-6	268	K	L	LK	0.3003306529609936	268	P35520	1.339	-22.2361	-0.4034
29089	urn:mavedb:00000005-a-6	268	F	L	LF	1.2184059217483862	268	P35520	1.339	-4.4889	-0.2003
29090	urn:mavedb:00000005-a-6	268	S	L	LS	0.0	268	P35520	1.339	-22.2361	-0.3272
29091	urn:mavedb:00000005-a-6	268	T	L	LT	0.9668647641941237	268	P35520	1.339	-22.2361	-0.2915
29092	urn:mavedb:00000005-a-6	268	Y	L	LY	0.0	268	P35520	1.339	-22.2361	-0.3208
29093	urn:mavedb:00000005-a-6	268	V	L	LV	0.4376522558515441	268	P35520	1.339	-5.7784	-0.1701
29094	urn:mavedb:00000005-a-6	287	N	L	LN	0.020361588251296636	287	P35520	0.5624	-22.2448	-0.3762
29095	urn:mavedb:00000005-a-6	287	D	L	LD	0.0	287	P35520	0.5624	-22.2448	-0.4465
29096	urn:mavedb:00000005-a-6	287	H	L	LH	0.41961686003483933	287	P35520	0.5624	-22.2448	-0.3429
29097	urn:mavedb:00000005-a-6	287	F	L	LF	0.11961571924971226	287	P35520	0.5624	-7.3721	-0.2003
29098	urn:mavedb:00000005-a-6	287	P	L	LP	0.012470562489741321	287	P35520	0.5624	-8.957	-0.3966
29099	urn:mavedb:00000005-a-6	287	Y	L	LY	0.0	287	P35520	0.5624	-22.2448	-0.3208
29100	urn:mavedb:00000005-a-6	287	V	L	LV	0.025685322384619513	287	P35520	0.5624	-4.7872	-0.1701
29101	urn:mavedb:00000005-a-6	28	A	L	LA	0.8595778915017558	28	P35520	2.9357	-4.8073	-0.2874
29102	urn:mavedb:00000005-a-6	28	R	L	LR	0.0	28	P35520	2.9357	-7.1292	-0.3924
29103	urn:mavedb:00000005-a-6	28	N	L	LN	1.3596112884235558	28	P35520	2.9357	-20.417	-0.3762
29104	urn:mavedb:00000005-a-6	28	Q	L	LQ	0.9939491232738301	28	P35520	2.9357	-4.5443	-0.3146
29105	urn:mavedb:00000005-a-6	28	H	L	LH	1.1971958687817845	28	P35520	2.9357	-7.1292	-0.3429
29106	urn:mavedb:00000005-a-6	28	I	L	LI	0.9912181682323171	28	P35520	2.9357	-6.1292	-0.1226
29107	urn:mavedb:00000005-a-6	28	K	L	LK	0.2666552769869156	28	P35520	2.9357	-5.1293	-0.4034
29108	urn:mavedb:00000005-a-6	28	V	L	LV	1.0977185812327857	28	P35520	2.9357	-3.6699	-0.1701
29109	urn:mavedb:00000005-a-6	293	R	L	LR	0.7665058936774624	293	P35520	0.9068	-22.1519	-0.3924
29110	urn:mavedb:00000005-a-6	293	N	L	LN	0.8525281712148304	293	P35520	0.9068	-8.863999999999999	-0.3762
29111	urn:mavedb:00000005-a-6	293	D	L	LD	0.0	293	P35520	0.9068	-7.8641	-0.4465
29112	urn:mavedb:00000005-a-6	293	E	L	LE	0.0414664756950891	293	P35520	0.9068	-7.8641	-0.4047
29113	urn:mavedb:00000005-a-6	293	G	L	LG	0.0	293	P35520	0.9068	-8.863999999999999	-0.3854
29114	urn:mavedb:00000005-a-6	293	H	L	LH	1.0359777631394562	293	P35520	0.9068	-7.8641	-0.3429
29115	urn:mavedb:00000005-a-6	293	I	L	LI	0.0	293	P35520	0.9068	-5.1637	-0.1226
29116	urn:mavedb:00000005-a-6	293	F	L	LF	0.1518155480185096	293	P35520	0.9068	-8.863999999999999	-0.2003
29117	urn:mavedb:00000005-a-6	293	P	L	LP	0.0	293	P35520	0.9068	-6.2792	-0.3966
29118	urn:mavedb:00000005-a-6	293	S	L	LS	0.11198326971893202	293	P35520	0.9068	-7.2792	-0.3272
29119	urn:mavedb:00000005-a-6	293	T	L	LT	1.0828778543611397	293	P35520	0.9068	-8.863999999999999	-0.2915
29120	urn:mavedb:00000005-a-6	293	W	L	LW	0.7899161452653536	293	P35520	0.9068	-22.1519	-0.3301
29121	urn:mavedb:00000005-a-6	293	Y	L	LY	0.6433993490005583	293	P35520	0.9068	-8.863999999999999	-0.3208
29122	urn:mavedb:00000005-a-6	293	V	L	LV	0.43335680982415814	293	P35520	0.9068	-7.2792	-0.1701
29123	urn:mavedb:00000005-a-6	315	R	L	LR	0.02547027385911438	315	P35520	0.647	-22.2477	-0.3924
29124	urn:mavedb:00000005-a-6	315	G	L	LG	0.055776476392460084	315	P35520	0.647	-22.2477	-0.3854
29125	urn:mavedb:00000005-a-6	315	F	L	LF	0.4976126601279133	315	P35520	0.647	-5.5006	-0.2003
29126	urn:mavedb:00000005-a-6	315	S	L	LS	0.10199216308472037	315	P35520	0.647	-22.2477	-0.3272
29127	urn:mavedb:00000005-a-6	315	T	L	LT	1.0233447560538618	315	P35520	0.647	-22.2477	-0.2915
29128	urn:mavedb:00000005-a-6	315	W	L	LW	0.17701817304808165	315	P35520	0.647	-22.2477	-0.3301
29129	urn:mavedb:00000005-a-6	315	Y	L	LY	0.0	315	P35520	0.647	-7.9599	-0.3208
29130	urn:mavedb:00000005-a-6	315	V	L	LV	0.6791329674710758	315	P35520	0.647	-7.9599	-0.1701
29131	urn:mavedb:00000005-a-6	338	I	L	LI	1.4804031589672955	338	P35520	0.3269	-7.3692	-0.1226
29132	urn:mavedb:00000005-a-6	338	K	L	LK	0.8773675344679446	338	P35520	0.3269	-22.2419	-0.4034
29133	urn:mavedb:00000005-a-6	338	F	L	LF	0.0	338	P35520	0.3269	-22.2419	-0.2003
29134	urn:mavedb:00000005-a-6	338	T	L	LT	0.9188887923558471	338	P35520	0.3269	-22.2419	-0.2915
29135	urn:mavedb:00000005-a-6	338	W	L	LW	0.0	338	P35520	0.3269	-22.2419	-0.3301
29136	urn:mavedb:00000005-a-6	338	Y	L	LY	0.0	338	P35520	0.3269	-22.2419	-0.3208
29137	urn:mavedb:00000005-a-6	338	V	L	LV	1.1863385223939773	338	P35520	0.3269	-7.9541	-0.1701
29138	urn:mavedb:00000005-a-6	344	A	L	LA	0.0	344	P35520	0.4917	-22.2332	-0.2874
29139	urn:mavedb:00000005-a-6	344	R	L	LR	0.05443462908670382	344	P35520	0.4917	-22.2332	-0.3924
29140	urn:mavedb:00000005-a-6	344	D	L	LD	0.008943580853350563	344	P35520	0.4917	-22.2332	-0.4465
29141	urn:mavedb:00000005-a-6	344	C	L	LC	0.3882393303786271	344	P35520	0.4917	-22.2332	-0.2733
29142	urn:mavedb:00000005-a-6	344	E	L	LE	0.02670653803407974	344	P35520	0.4917	-22.2332	-0.4047
29143	urn:mavedb:00000005-a-6	344	G	L	LG	0.0	344	P35520	0.4917	-22.2332	-0.3854
29144	urn:mavedb:00000005-a-6	344	H	L	LH	0.10343602658320172	344	P35520	0.4917	-22.2332	-0.3429
29145	urn:mavedb:00000005-a-6	344	I	L	LI	0.8139841084845895	344	P35520	0.4917	-4.0875	-0.1226
29146	urn:mavedb:00000005-a-6	344	K	L	LK	0.20624656976208833	344	P35520	0.4917	-22.2332	-0.4034
29147	urn:mavedb:00000005-a-6	344	F	L	LF	0.39240014730555095	344	P35520	0.4917	-6.9454	-0.2003
29148	urn:mavedb:00000005-a-6	344	P	L	LP	0.0781795963909242	344	P35520	0.4917	-22.2332	-0.3966
29149	urn:mavedb:00000005-a-6	344	S	L	LS	0.0	344	P35520	0.4917	-22.2332	-0.3272
29150	urn:mavedb:00000005-a-6	344	T	L	LT	0.0	344	P35520	0.4917	-22.2332	-0.2915
29151	urn:mavedb:00000005-a-6	344	W	L	LW	0.0	344	P35520	0.4917	-22.2332	-0.3301
29152	urn:mavedb:00000005-a-6	344	Y	L	LY	0.6951457021316931	344	P35520	0.4917	-22.2332	-0.3208
29153	urn:mavedb:00000005-a-6	344	V	L	LV	0.8702834045016214	344	P35520	0.4917	-8.9453	-0.1701
29154	urn:mavedb:00000005-a-6	345	A	L	LA	0.528301598036039	345	P35520	0.0592	-8.9453	-0.2874
29155	urn:mavedb:00000005-a-6	345	R	L	LR	0.0	345	P35520	0.0592	-22.2332	-0.3924
29156	urn:mavedb:00000005-a-6	345	Q	L	LQ	0.36566370951537497	345	P35520	0.0592	-22.2332	-0.3146
29157	urn:mavedb:00000005-a-6	345	E	L	LE	0.22923083102759845	345	P35520	0.0592	-22.2332	-0.4047
29158	urn:mavedb:00000005-a-6	345	G	L	LG	0.17785990728493528	345	P35520	0.0592	-22.2332	-0.3854
29159	urn:mavedb:00000005-a-6	345	I	L	LI	0.15450069025296498	345	P35520	0.0592	-22.2332	-0.1226
29160	urn:mavedb:00000005-a-6	345	K	L	LK	0.15145518162657434	345	P35520	0.0592	-22.2332	-0.4034
29161	urn:mavedb:00000005-a-6	345	M	L	LM	0.8340318004885969	345	P35520	0.0592	-22.2332	-0.1531
29162	urn:mavedb:00000005-a-6	345	F	L	LF	0.5972944051200677	345	P35520	0.0592	-7.9454	-0.2003
29163	urn:mavedb:00000005-a-6	345	S	L	LS	0.47727268804643397	345	P35520	0.0592	-22.2332	-0.3272
29164	urn:mavedb:00000005-a-6	345	W	L	LW	0.0	345	P35520	0.0592	-22.2332	-0.3301
29165	urn:mavedb:00000005-a-6	345	V	L	LV	0.07067938008124286	345	P35520	0.0592	-22.2332	-0.1701
29166	urn:mavedb:00000005-a-6	364	R	L	LR	0.0	364	P35520	0.3404	-8.9482	-0.3924
29167	urn:mavedb:00000005-a-6	364	N	L	LN	0.0	364	P35520	0.3404	-22.2361	-0.3762
29168	urn:mavedb:00000005-a-6	364	D	L	LD	0.0	364	P35520	0.3404	-22.2361	-0.4465
29169	urn:mavedb:00000005-a-6	364	Q	L	LQ	0.9041241101661016	364	P35520	0.3404	-22.2361	-0.3146
29170	urn:mavedb:00000005-a-6	364	E	L	LE	0.1540584171322209	364	P35520	0.3404	-22.2361	-0.4047
29171	urn:mavedb:00000005-a-6	364	G	L	LG	0.2584790839852483	364	P35520	0.3404	-22.2361	-0.3854
29172	urn:mavedb:00000005-a-6	364	H	L	LH	0.0	364	P35520	0.3404	-22.2361	-0.3429
29173	urn:mavedb:00000005-a-6	364	I	L	LI	0.2150503176181252	364	P35520	0.3404	-6.3634	-0.1226
29174	urn:mavedb:00000005-a-6	364	K	L	LK	0.009526810409275277	364	P35520	0.3404	-22.2361	-0.4034
29175	urn:mavedb:00000005-a-6	364	F	L	LF	0.8333245111555002	364	P35520	0.3404	-6.9483	-0.2003
29176	urn:mavedb:00000005-a-6	364	P	L	LP	0.0	364	P35520	0.3404	-22.2361	-0.3966
29177	urn:mavedb:00000005-a-6	364	S	L	LS	0.0	364	P35520	0.3404	-22.2361	-0.3272
29178	urn:mavedb:00000005-a-6	364	T	L	LT	0.22069437156348537	364	P35520	0.3404	-22.2361	-0.2915
29179	urn:mavedb:00000005-a-6	364	W	L	LW	0.0	364	P35520	0.3404	-22.2361	-0.3301
29180	urn:mavedb:00000005-a-6	364	Y	L	LY	0.0	364	P35520	0.3404	-7.9483	-0.3208
29181	urn:mavedb:00000005-a-6	374	A	L	LA	0.25004109718389234	374	P35520	0.4156	-8.9511	-0.2874
29182	urn:mavedb:00000005-a-6	374	R	L	LR	0.0	374	P35520	0.4156	-22.239	-0.3924
29183	urn:mavedb:00000005-a-6	374	N	L	LN	0.13340834872627283	374	P35520	0.4156	-22.239	-0.3762
29184	urn:mavedb:00000005-a-6	374	D	L	LD	0.09810991876271835	374	P35520	0.4156	-22.239	-0.4465
29185	urn:mavedb:00000005-a-6	374	C	L	LC	1.160792740525191	374	P35520	0.4156	-7.9512	-0.2733
29186	urn:mavedb:00000005-a-6	374	Q	L	LQ	1.0225313827456632	374	P35520	0.4156	-22.239	-0.3146
29187	urn:mavedb:00000005-a-6	374	E	L	LE	0.0	374	P35520	0.4156	-22.239	-0.4047
29188	urn:mavedb:00000005-a-6	374	G	L	LG	0.0	374	P35520	0.4156	-22.239	-0.3854
29189	urn:mavedb:00000005-a-6	374	H	L	LH	0.0	374	P35520	0.4156	-22.239	-0.3429
29190	urn:mavedb:00000005-a-6	374	I	L	LI	0.0	374	P35520	0.4156	-6.3663	-0.1226
29191	urn:mavedb:00000005-a-6	374	K	L	LK	0.0	374	P35520	0.4156	-22.239	-0.4034
29192	urn:mavedb:00000005-a-6	374	F	L	LF	0.5111881130277643	374	P35520	0.4156	-5.7813	-0.2003
29193	urn:mavedb:00000005-a-6	374	P	L	LP	0.0	374	P35520	0.4156	-22.239	-0.3966
29194	urn:mavedb:00000005-a-6	374	T	L	LT	0.0	374	P35520	0.4156	-22.239	-0.2915
29195	urn:mavedb:00000005-a-6	374	W	L	LW	0.0	374	P35520	0.4156	-22.239	-0.3301
29196	urn:mavedb:00000005-a-6	374	Y	L	LY	0.06471199645059111	374	P35520	0.4156	-22.239	-0.3208
29197	urn:mavedb:00000005-a-6	374	V	L	LV	1.0257609535835708	374	P35520	0.4156	-22.239	-0.1701
29198	urn:mavedb:00000005-a-6	386	R	L	LR	0.002058229044320292	386	P35520	0.9919	-22.2125	-0.3924
29199	urn:mavedb:00000005-a-6	386	C	L	LC	1.1404394816331571	386	P35520	0.9919	-22.2125	-0.2733
29200	urn:mavedb:00000005-a-6	386	G	L	LG	0.003981619292601546	386	P35520	0.9919	-22.2125	-0.3854
29201	urn:mavedb:00000005-a-6	386	H	L	LH	0.0	386	P35520	0.9919	-22.2125	-0.3429
29202	urn:mavedb:00000005-a-6	386	I	L	LI	0.9656686515393698	386	P35520	0.9919	-4.6769	-0.1226
29203	urn:mavedb:00000005-a-6	386	F	L	LF	0.3309039035004695	386	P35520	0.9919	-22.2125	-0.2003
29204	urn:mavedb:00000005-a-6	386	P	L	LP	0.11204718358134824	386	P35520	0.9919	-22.2125	-0.3966
29205	urn:mavedb:00000005-a-6	386	S	L	LS	0.7564072767139567	386	P35520	0.9919	-22.2125	-0.3272
29206	urn:mavedb:00000005-a-6	386	T	L	LT	0.0	386	P35520	0.9919	-8.9247	-0.2915
29207	urn:mavedb:00000005-a-6	386	W	L	LW	0.0	386	P35520	0.9919	-22.2125	-0.3301
29208	urn:mavedb:00000005-a-6	386	V	L	LV	0.0	386	P35520	0.9919	-2.3702	-0.1701
29209	urn:mavedb:00000005-a-6	392	A	L	LA	0.8013099239288378	392	P35520	3.5188	-4.6739	-0.2874
29210	urn:mavedb:00000005-a-6	392	R	L	LR	0.5782671145738991	392	P35520	3.5188	-4.9218	-0.3924
29211	urn:mavedb:00000005-a-6	392	N	L	LN	0.03661807447068577	392	P35520	3.5188	-8.9217	-0.3762
29212	urn:mavedb:00000005-a-6	392	D	L	LD	0.0	392	P35520	3.5188	-8.9217	-0.4465
29213	urn:mavedb:00000005-a-6	392	C	L	LC	1.0169314414566855	392	P35520	3.5188	-3.5295	-0.2733
29214	urn:mavedb:00000005-a-6	392	E	L	LE	1.0736576917875218	392	P35520	3.5188	-2.2494	-0.4047
29215	urn:mavedb:00000005-a-6	392	G	L	LG	0.5688641387849663	392	P35520	3.5188	-8.9217	-0.3854
29216	urn:mavedb:00000005-a-6	392	H	L	LH	0.0	392	P35520	3.5188	-7.9218	-0.3429
29217	urn:mavedb:00000005-a-6	392	K	L	LK	1.5169071242778147	392	P35520	3.5188	-4.6739	-0.4034
29218	urn:mavedb:00000005-a-6	392	F	L	LF	1.2136104852495277	392	P35520	3.5188	-4.3369	-0.2003
29219	urn:mavedb:00000005-a-6	392	P	L	LP	0.012724725453156505	392	P35520	3.5188	-22.2096	-0.3966
29220	urn:mavedb:00000005-a-6	392	S	L	LS	0.6665585355496322	392	P35520	3.5188	-5.1145	-0.3272
29221	urn:mavedb:00000005-a-6	392	T	L	LT	1.1955993185669387	392	P35520	3.5188	-4.9218	-0.2915
29222	urn:mavedb:00000005-a-6	392	W	L	LW	0.2718746658202126	392	P35520	3.5188	-7.3368	-0.3301
29223	urn:mavedb:00000005-a-6	392	Y	L	LY	1.0930875314487405	392	P35520	3.5188	-4.167	-0.3208
29224	urn:mavedb:00000005-a-6	392	V	L	LV	1.0546912809541078	392	P35520	3.5188	-3.3983	-0.1701
29225	urn:mavedb:00000005-a-6	397	A	L	LA	1.476097049848843	397	P35520	2.4481	-5.3415	-0.2874
29226	urn:mavedb:00000005-a-6	397	R	L	LR	0.7377422071013989	397	P35520	2.4481	-8.8008	-0.3924
29227	urn:mavedb:00000005-a-6	397	C	L	LC	1.0526801342004977	397	P35520	2.4481	-22.0886	-0.2733
29228	urn:mavedb:00000005-a-6	397	G	L	LG	0.4364469623374785	397	P35520	2.4481	-8.8008	-0.3854
29229	urn:mavedb:00000005-a-6	397	I	L	LI	0.0	397	P35520	2.4481	-3.5914	-0.1226
29230	urn:mavedb:00000005-a-6	397	F	L	LF	0.806666788608323	397	P35520	2.4481	-6.4789	-0.2003
29231	urn:mavedb:00000005-a-6	397	P	L	LP	0.6068509977670866	397	P35520	2.4481	-22.0886	-0.3966
29232	urn:mavedb:00000005-a-6	397	S	L	LS	0.0	397	P35520	2.4481	-5.631	-0.3272
29233	urn:mavedb:00000005-a-6	397	T	L	LT	0.11910859863165435	397	P35520	2.4481	-4.8009	-0.2915
29234	urn:mavedb:00000005-a-6	397	W	L	LW	0.10731565364010465	397	P35520	2.4481	-22.0886	-0.3301
29235	urn:mavedb:00000005-a-6	397	Y	L	LY	0.15440998212649792	397	P35520	2.4481	-7.2159	-0.3208
29236	urn:mavedb:00000005-a-6	397	V	L	LV	0.7733185365856261	397	P35520	2.4481	-3.4789999999999996	-0.1701
29237	urn:mavedb:00000005-a-6	402	A	L	LA	0.0	402	P35520	3.5127	-4.9604	-0.2874
29238	urn:mavedb:00000005-a-6	402	R	L	LR	0.6700733873130897	402	P35520	3.5127	-7.2823	-0.3924
29239	urn:mavedb:00000005-a-6	402	N	L	LN	0.5277870574223906	402	P35520	3.5127	-5.6973	-0.3762
29240	urn:mavedb:00000005-a-6	402	D	L	LD	0.972571563882331	402	P35520	3.5127	-5.0599	-0.4465
29241	urn:mavedb:00000005-a-6	402	C	L	LC	1.1161404645452007	402	P35520	3.5127	-6.0599	-0.2733
29242	urn:mavedb:00000005-a-6	402	Q	L	LQ	0.37097024597527684	402	P35520	3.5127	-4.4078	-0.3146
29243	urn:mavedb:00000005-a-6	402	E	L	LE	0.0	402	P35520	3.5127	-3.7798	-0.4047
29244	urn:mavedb:00000005-a-6	402	G	L	LG	0.8563869177559122	402	P35520	3.5127	-6.2823	-0.3854
29245	urn:mavedb:00000005-a-6	402	H	L	LH	1.2306743423851432	402	P35520	3.5127	-5.2823	-0.3429
29246	urn:mavedb:00000005-a-6	402	I	L	LI	0.638636739948012	402	P35520	3.5127	-3.6974	-0.1226
29247	urn:mavedb:00000005-a-6	402	F	L	LF	0.7963011135625169	402	P35520	3.5127	-4.475	-0.2003
29248	urn:mavedb:00000005-a-6	402	P	L	LP	1.0426991350957104	402	P35520	3.5127	-3.4410000000000003	-0.3966
29249	urn:mavedb:00000005-a-6	402	S	L	LS	1.4131063552213754	402	P35520	3.5127	-4.7798	-0.3272
29250	urn:mavedb:00000005-a-6	402	W	L	LW	1.3122679137366176	402	P35520	3.5127	-22.155	-0.3301
29251	urn:mavedb:00000005-a-6	402	Y	L	LY	0.0	402	P35520	3.5127	-7.2823	-0.3208
29252	urn:mavedb:00000005-a-6	402	V	L	LV	0.6151770128199137	402	P35520	3.5127	-2.6194	-0.1701
29253	urn:mavedb:00000005-a-6	412	A	L	LA	1.3747283281490068	412	P35520	3.0445	-3.3833	-0.2874
29254	urn:mavedb:00000005-a-6	412	R	L	LR	0.49556165073105296	412	P35520	3.0445	-5.9069	-0.3924
29255	urn:mavedb:00000005-a-6	412	Q	L	LQ	0.0	412	P35520	3.0445	-4.3833	-0.3146
29256	urn:mavedb:00000005-a-6	412	E	L	LE	1.0716746997315683	412	P35520	3.0445	-4.659	-0.4047
29257	urn:mavedb:00000005-a-6	412	G	L	LG	1.3043738920363022	412	P35520	3.0445	-22.1946	-0.3854
29258	urn:mavedb:00000005-a-6	412	H	L	LH	1.3870241400411851	412	P35520	3.0445	-6.3219	-0.3429
29259	urn:mavedb:00000005-a-6	412	I	L	LI	0.8386311270992097	412	P35520	3.0445	-3.3219	-0.1226
29260	urn:mavedb:00000005-a-6	412	K	L	LK	0.38192567605872174	412	P35520	3.0445	-3.3523	-0.4034
29261	urn:mavedb:00000005-a-6	412	M	L	LM	0.3684165852914969	412	P35520	3.0445	-4.263	-0.1531
29262	urn:mavedb:00000005-a-6	412	F	L	LF	0.8308581521568063	412	P35520	3.0445	-6.9069	-0.2003
29263	urn:mavedb:00000005-a-6	412	P	L	LP	0.8182281769188258	412	P35520	3.0445	-8.9068	-0.3966
29264	urn:mavedb:00000005-a-6	412	S	L	LS	0.7187170044037448	412	P35520	3.0445	-22.1946	-0.3272
29265	urn:mavedb:00000005-a-6	412	Y	L	LY	1.0460888678756597	412	P35520	3.0445	-8.9068	-0.3208
29266	urn:mavedb:00000005-a-6	412	V	L	LV	1.0269912905676475	412	P35520	3.0445	-3.8625	-0.1701
29267	urn:mavedb:00000005-a-6	417	A	L	LA	1.1907840777885228	417	P35520	0.5746	-22.1976	-0.2874
29268	urn:mavedb:00000005-a-6	417	R	L	LR	0.0	417	P35520	0.5746	-22.1976	-0.3924
29269	urn:mavedb:00000005-a-6	417	N	L	LN	0.0	417	P35520	0.5746	-8.9098	-0.3762
29270	urn:mavedb:00000005-a-6	417	D	L	LD	0.0	417	P35520	0.5746	-8.9098	-0.4465
29271	urn:mavedb:00000005-a-6	417	I	L	LI	0.0	417	P35520	0.5746	-4.74	-0.1226
29272	urn:mavedb:00000005-a-6	417	F	L	LF	1.0255307519363688	417	P35520	0.5746	-7.9098	-0.2003
29273	urn:mavedb:00000005-a-6	417	P	L	LP	0.9704836753799823	417	P35520	0.5746	-22.1976	-0.3966
29274	urn:mavedb:00000005-a-6	417	S	L	LS	0.537245231500769	417	P35520	0.5746	-22.1976	-0.3272
29275	urn:mavedb:00000005-a-6	417	T	L	LT	0.0	417	P35520	0.5746	-22.1976	-0.2915
29276	urn:mavedb:00000005-a-6	417	W	L	LW	0.05640545751225157	417	P35520	0.5746	-22.1976	-0.3301
29277	urn:mavedb:00000005-a-6	417	V	L	LV	0.29891212806738954	417	P35520	0.5746	-5.9099	-0.1701
29278	urn:mavedb:00000005-a-6	419	A	L	LA	0.8311791770486059	419	P35520	1.13	-22.2006	-0.2874
29279	urn:mavedb:00000005-a-6	419	R	L	LR	1.017410781071446	419	P35520	1.13	-8.9128	-0.3924
29280	urn:mavedb:00000005-a-6	419	N	L	LN	0.017313040402720192	419	P35520	1.13	-7.9128	-0.3762
29281	urn:mavedb:00000005-a-6	419	I	L	LI	0.5707019381408998	419	P35520	1.13	-4.9129	-0.1226
29282	urn:mavedb:00000005-a-6	419	M	L	LM	1.1006300723532352	419	P35520	1.13	-4.9129	-0.1531
29283	urn:mavedb:00000005-a-6	419	F	L	LF	0.0	419	P35520	1.13	-4.8254	-0.2003
29284	urn:mavedb:00000005-a-6	419	P	L	LP	0.9514671786385852	419	P35520	1.13	-6.1055	-0.3966
29285	urn:mavedb:00000005-a-6	419	S	L	LS	0.8373221058352066	419	P35520	1.13	-7.9128	-0.3272
29286	urn:mavedb:00000005-a-6	419	V	L	LV	1.2182926037833801	419	P35520	1.13	-5.006	-0.1701
29287	urn:mavedb:00000005-a-6	423	A	L	LA	0.0	423	P35520	2.2109	-6.5759	-0.2874
29288	urn:mavedb:00000005-a-6	423	N	L	LN	0.7270543149473583	423	P35520	2.2109	-8.8977	-0.3762
29289	urn:mavedb:00000005-a-6	423	D	L	LD	1.2705677299864093	423	P35520	2.2109	-8.8977	-0.4465
29290	urn:mavedb:00000005-a-6	423	E	L	LE	0.8863445683193155	423	P35520	2.2109	-8.8977	-0.4047
29291	urn:mavedb:00000005-a-6	423	G	L	LG	0.6286276749585773	423	P35520	2.2109	-22.1856	-0.3854
29292	urn:mavedb:00000005-a-6	423	I	L	LI	0.06408388494433237	423	P35520	2.2109	-3.1974	-0.1226
29293	urn:mavedb:00000005-a-6	423	F	L	LF	0.842892165023335	423	P35520	2.2109	-5.4384	-0.2003
29294	urn:mavedb:00000005-a-6	423	P	L	LP	0.971692981539905	423	P35520	2.2109	-6.5759	-0.3966
29295	urn:mavedb:00000005-a-6	423	S	L	LS	1.150267412690841	423	P35520	2.2109	-5.1974	-0.3272
29296	urn:mavedb:00000005-a-6	423	T	L	LT	0.75571321643169	423	P35520	2.2109	-6.0905	-0.2915
29297	urn:mavedb:00000005-a-6	423	Y	L	LY	0.14764975537470282	423	P35520	2.2109	-7.3128	-0.3208
29298	urn:mavedb:00000005-a-6	423	V	L	LV	0.8972092488923569	423	P35520	2.2109	-2.7481	-0.1701
29299	urn:mavedb:00000005-a-6	426	A	L	LA	0.6745035878745361	426	P35520	2.6283	-4.734	-0.2874
29300	urn:mavedb:00000005-a-6	426	R	L	LR	0.9735854016808435	426	P35520	2.6283	-5.5819	-0.3924
29301	urn:mavedb:00000005-a-6	426	N	L	LN	0.6130845732623139	426	P35520	2.6283	-6.9039	-0.3762
29302	urn:mavedb:00000005-a-6	426	D	L	LD	0.7411299887942417	426	P35520	2.6283	-4.656000000000001	-0.4465
29303	urn:mavedb:00000005-a-6	426	C	L	LC	0.6929624639365475	426	P35520	2.6283	-22.1916	-0.2733
29304	urn:mavedb:00000005-a-6	426	E	L	LE	1.0883414288720026	426	P35520	2.6283	-5.3189	-0.4047
29305	urn:mavedb:00000005-a-6	426	G	L	LG	1.2329794263733955	426	P35520	2.6283	-6.5819	-0.3854
29306	urn:mavedb:00000005-a-6	426	H	L	LH	0.0	426	P35520	2.6283	-6.9039	-0.3429
29307	urn:mavedb:00000005-a-6	426	I	L	LI	1.0588303393690244	426	P35520	2.6283	-7.3189	-0.1226
29308	urn:mavedb:00000005-a-6	426	F	L	LF	0.9675824975724392	426	P35520	2.6283	-8.9037	-0.2003
29309	urn:mavedb:00000005-a-6	426	P	L	LP	1.1408265800967803	426	P35520	2.6283	-4.8164	-0.3966
29310	urn:mavedb:00000005-a-6	426	S	L	LS	0.9169493155839065	426	P35520	2.6283	-3.582	-0.3272
29311	urn:mavedb:00000005-a-6	426	T	L	LT	1.1723183610707562	426	P35520	2.6283	-3.176	-0.2915
29312	urn:mavedb:00000005-a-6	426	W	L	LW	1.1174077340199666	426	P35520	2.6283	-22.1916	-0.3301
29313	urn:mavedb:00000005-a-6	426	Y	L	LY	0.7616577227706611	426	P35520	2.6283	-6.5819	-0.3208
29314	urn:mavedb:00000005-a-6	426	V	L	LV	0.5788018821390493	426	P35520	2.6283	-6.0965	-0.1701
29315	urn:mavedb:00000005-a-6	42	R	L	LR	1.1371828907195123	42	P35520	3.325	-7.6146	-0.3924
29316	urn:mavedb:00000005-a-6	42	N	L	LN	0.0	42	P35520	3.325	-4.1553	-0.3762
29317	urn:mavedb:00000005-a-6	42	G	L	LG	1.1054591393744844	42	P35520	3.325	-6.0297	-0.3854
29318	urn:mavedb:00000005-a-6	42	H	L	LH	0.5639949315277534	42	P35520	3.325	-7.6146	-0.3429
29319	urn:mavedb:00000005-a-6	42	I	L	LI	1.1804735976641567	42	P35520	3.325	-4.2928	-0.1226
29320	urn:mavedb:00000005-a-6	42	K	L	LK	0.049230320766293634	42	P35520	3.325	-2.0298	-0.4034
29321	urn:mavedb:00000005-a-6	42	P	L	LP	0.6454159885829068	42	P35520	3.325	-20.9024	-0.3966
29322	urn:mavedb:00000005-a-6	42	S	L	LS	0.0159430305854108	42	P35520	3.325	-6.0297	-0.3272
29323	urn:mavedb:00000005-a-6	42	T	L	LT	0.2746175480998252	42	P35520	3.325	-4.4448	-0.2915
29324	urn:mavedb:00000005-a-6	42	W	L	LW	0.0	42	P35520	3.325	-20.9024	-0.3301
29325	urn:mavedb:00000005-a-6	42	V	L	LV	0.13517675509646232	42	P35520	3.325	-3.7078	-0.1701
29326	urn:mavedb:00000005-a-6	438	A	L	LA	1.1827844224272654	438	P35520	1.2748	-22.1795	-0.2874
29327	urn:mavedb:00000005-a-6	438	R	L	LR	0.05301578113363625	438	P35520	1.2748	-22.1795	-0.3924
29328	urn:mavedb:00000005-a-6	438	N	L	LN	0.18199293700040697	438	P35520	1.2748	-22.1795	-0.3762
29329	urn:mavedb:00000005-a-6	438	D	L	LD	0.0	438	P35520	1.2748	-8.8916	-0.4465
29330	urn:mavedb:00000005-a-6	438	C	L	LC	0.7310771666175645	438	P35520	1.2748	-8.8916	-0.2733
29331	urn:mavedb:00000005-a-6	438	G	L	LG	0.0	438	P35520	1.2748	-22.1795	-0.3854
29332	urn:mavedb:00000005-a-6	438	H	L	LH	0.0	438	P35520	1.2748	-22.1795	-0.3429
29333	urn:mavedb:00000005-a-6	438	I	L	LI	0.7214133938135343	438	P35520	1.2748	-6.5698	-0.1226
29334	urn:mavedb:00000005-a-6	438	K	L	LK	0.0	438	P35520	1.2748	-8.8916	-0.4034
29335	urn:mavedb:00000005-a-6	438	M	L	LM	1.2635045397079623	438	P35520	1.2748	-1.702	-0.1531
29336	urn:mavedb:00000005-a-6	438	F	L	LF	1.1029278653138872	438	P35520	1.2748	-4.8918	-0.2003
29337	urn:mavedb:00000005-a-6	438	P	L	LP	0.0	438	P35520	1.2748	-22.1795	-0.3966
29338	urn:mavedb:00000005-a-6	438	S	L	LS	0.005824230562698318	438	P35520	1.2748	-22.1795	-0.3272
29339	urn:mavedb:00000005-a-6	438	T	L	LT	0.3334108322122393	438	P35520	1.2748	-7.3068	-0.2915
29340	urn:mavedb:00000005-a-6	438	W	L	LW	0.5366505904164498	438	P35520	1.2748	-22.1795	-0.3301
29341	urn:mavedb:00000005-a-6	438	Y	L	LY	1.0723414380418193	438	P35520	1.2748	-22.1795	-0.3208
29342	urn:mavedb:00000005-a-6	438	V	L	LV	0.6339893154171059	438	P35520	1.2748	-22.1795	-0.1701
29343	urn:mavedb:00000005-a-6	456	A	L	LA	0.3403644458164916	456	P35520	2.3103	-6.858	-0.2874
29344	urn:mavedb:00000005-a-6	456	R	L	LR	0.8634633799683962	456	P35520	2.3103	-4.8580000000000005	-0.3924
29345	urn:mavedb:00000005-a-6	456	N	L	LN	0.7697134911055316	456	P35520	2.3103	-7.273	-0.3762
29346	urn:mavedb:00000005-a-6	456	D	L	LD	0.7290070555085983	456	P35520	2.3103	-8.8578	-0.4465
29347	urn:mavedb:00000005-a-6	456	C	L	LC	1.494352034549736	456	P35520	2.3103	-7.8579	-0.2733
29348	urn:mavedb:00000005-a-6	456	Q	L	LQ	0.9079615104593987	456	P35520	2.3103	-4.5361	-0.3146
29349	urn:mavedb:00000005-a-6	456	E	L	LE	0.3638272496503161	456	P35520	2.3103	-6.273	-0.4047
29350	urn:mavedb:00000005-a-6	456	G	L	LG	0.965350700589202	456	P35520	2.3103	-22.1457	-0.3854
29351	urn:mavedb:00000005-a-6	456	H	L	LH	1.0400101752257542	456	P35520	2.3103	-6.858	-0.3429
29352	urn:mavedb:00000005-a-6	456	I	L	LI	1.1915401030402626	456	P35520	2.3103	-4.3344	-0.1226
29353	urn:mavedb:00000005-a-6	456	K	L	LK	0.0	456	P35520	2.3103	-3.1031	-0.4034
29354	urn:mavedb:00000005-a-6	456	F	L	LF	0.9841828387415125	456	P35520	2.3103	-22.1457	-0.2003
29355	urn:mavedb:00000005-a-6	456	P	L	LP	0.878088803233179	456	P35520	2.3103	-22.1457	-0.3966
29356	urn:mavedb:00000005-a-6	456	S	L	LS	1.0095221750201726	456	P35520	2.3103	-8.8578	-0.3272
29357	urn:mavedb:00000005-a-6	456	T	L	LT	1.2401752199554892	456	P35520	2.3103	-6.858	-0.2915
29358	urn:mavedb:00000005-a-6	456	W	L	LW	0.6250770111466073	456	P35520	2.3103	-22.1457	-0.3301
29359	urn:mavedb:00000005-a-6	456	Y	L	LY	0.7190692844300852	456	P35520	2.3103	-8.8578	-0.3208
29360	urn:mavedb:00000005-a-6	456	V	L	LV	1.0078619034858984	456	P35520	2.3103	-3.2141	-0.1701
29361	urn:mavedb:00000005-a-6	461	A	L	LA	1.2366845717968182	461	P35520	1.9571	-5.8734	-0.2874
29362	urn:mavedb:00000005-a-6	461	R	L	LR	0.9784301290349581	461	P35520	1.9571	-7.2884	-0.3924
29363	urn:mavedb:00000005-a-6	461	N	L	LN	0.7279455178754985	461	P35520	1.9571	-6.8734	-0.3762
29364	urn:mavedb:00000005-a-6	461	D	L	LD	0.6897676013497773	461	P35520	1.9571	-8.8733	-0.4465
29365	urn:mavedb:00000005-a-6	461	C	L	LC	1.018748139566886	461	P35520	1.9571	-22.1612	-0.2733
29366	urn:mavedb:00000005-a-6	461	Q	L	LQ	0.01569904662230992	461	P35520	1.9571	-4.4811	-0.3146
29367	urn:mavedb:00000005-a-6	461	E	L	LE	0.8487034056669024	461	P35520	1.9571	-4.2885	-0.4047
29368	urn:mavedb:00000005-a-6	461	G	L	LG	0.8717769751484847	461	P35520	1.9571	-22.1612	-0.3854
29369	urn:mavedb:00000005-a-6	461	I	L	LI	1.1082565996899139	461	P35520	1.9571	-4.7860000000000005	-0.1226
29370	urn:mavedb:00000005-a-6	461	K	L	LK	0.5000102563808055	461	P35520	1.9571	-7.8734	-0.4034
29371	urn:mavedb:00000005-a-6	461	M	L	LM	1.2955616623087853	461	P35520	1.9571	-4.3499	-0.1531
29372	urn:mavedb:00000005-a-6	461	F	L	LF	0.9273704283699515	461	P35520	1.9571	-8.8733	-0.2003
29373	urn:mavedb:00000005-a-6	461	P	L	LP	0.038613928896903627	461	P35520	1.9571	-6.8734	-0.3966
29374	urn:mavedb:00000005-a-6	461	S	L	LS	0.7714404793461007	461	P35520	1.9571	-4.7860000000000005	-0.3272
29375	urn:mavedb:00000005-a-6	461	T	L	LT	0.48410399600293774	461	P35520	1.9571	-6.8734	-0.2915
29376	urn:mavedb:00000005-a-6	461	W	L	LW	0.3192221955337695	461	P35520	1.9571	-22.1612	-0.3301
29377	urn:mavedb:00000005-a-6	461	Y	L	LY	0.11942052348428955	461	P35520	1.9571	-22.1612	-0.3208
29378	urn:mavedb:00000005-a-6	461	V	L	LV	1.0749849276498165	461	P35520	1.9571	-4.6255	-0.1701
29379	urn:mavedb:00000005-a-6	465	A	L	LA	1.334474468944856	465	P35520	1.8321	-8.8794	-0.2874
29380	urn:mavedb:00000005-a-6	465	R	L	LR	0.8239524765836703	465	P35520	1.8321	-6.5576	-0.3924
29381	urn:mavedb:00000005-a-6	465	N	L	LN	0.6974569565512272	465	P35520	1.8321	-7.8795	-0.3762
29382	urn:mavedb:00000005-a-6	465	D	L	LD	0.1423307910214019	465	P35520	1.8321	-22.1673	-0.4465
29383	urn:mavedb:00000005-a-6	465	C	L	LC	0.9698095828054785	465	P35520	1.8321	-8.8794	-0.2733
29384	urn:mavedb:00000005-a-6	465	Q	L	LQ	0.4569132178296883	465	P35520	1.8321	-8.8794	-0.3146
29385	urn:mavedb:00000005-a-6	465	G	L	LG	0.9283819221445383	465	P35520	1.8321	-22.1673	-0.3854
29386	urn:mavedb:00000005-a-6	465	H	L	LH	0.9080307023281441	465	P35520	1.8321	-8.8794	-0.3429
29387	urn:mavedb:00000005-a-6	465	I	L	LI	0.5746224210044941	465	P35520	1.8321	-3.8352	-0.1226
29388	urn:mavedb:00000005-a-6	465	F	L	LF	1.0118657037409329	465	P35520	1.8321	-6.8796	-0.2003
29389	urn:mavedb:00000005-a-6	465	P	L	LP	0.0	465	P35520	1.8321	-8.8794	-0.3966
29390	urn:mavedb:00000005-a-6	465	S	L	LS	1.1000119281919467	465	P35520	1.8321	-6.8796	-0.3272
29391	urn:mavedb:00000005-a-6	465	T	L	LT	1.3244928375637974	465	P35520	1.8321	-5.0722	-0.2915
29392	urn:mavedb:00000005-a-6	465	W	L	LW	0.31187511728511497	465	P35520	1.8321	-8.8794	-0.3301
29393	urn:mavedb:00000005-a-6	465	Y	L	LY	1.262792866102224	465	P35520	1.8321	-8.8794	-0.3208
29394	urn:mavedb:00000005-a-6	465	V	L	LV	0.7559188969099466	465	P35520	1.8321	-5.2946	-0.1701
29395	urn:mavedb:00000005-a-6	468	A	L	LA	0.0	468	P35520	1.9966	-6.8796	-0.2874
29396	urn:mavedb:00000005-a-6	468	R	L	LR	1.1587617556711687	468	P35520	1.9966	-22.1673	-0.3924
29397	urn:mavedb:00000005-a-6	468	N	L	LN	1.0636351413059488	468	P35520	1.9966	-22.1673	-0.3762
29398	urn:mavedb:00000005-a-6	468	D	L	LD	1.1173797590422967	468	P35520	1.9966	-22.1673	-0.4465
29399	urn:mavedb:00000005-a-6	468	C	L	LC	1.1408559235815368	468	P35520	1.9966	-22.1673	-0.2733
29400	urn:mavedb:00000005-a-6	468	E	L	LE	0.0	468	P35520	1.9966	-8.8794	-0.4047
29401	urn:mavedb:00000005-a-6	468	G	L	LG	0.814064569822083	468	P35520	1.9966	-22.1673	-0.3854
29402	urn:mavedb:00000005-a-6	468	H	L	LH	1.2046929005713654	468	P35520	1.9966	-22.1673	-0.3429
29403	urn:mavedb:00000005-a-6	468	I	L	LI	1.1167539899853745	468	P35520	1.9966	-2.1114	-0.1226
29404	urn:mavedb:00000005-a-6	468	F	L	LF	0.9093002522288964	468	P35520	1.9966	-6.5576	-0.2003
29405	urn:mavedb:00000005-a-6	468	S	L	LS	0.7828897142134579	468	P35520	1.9966	-7.8795	-0.3272
29406	urn:mavedb:00000005-a-6	468	T	L	LT	0.0	468	P35520	1.9966	-8.8794	-0.2915
29407	urn:mavedb:00000005-a-6	468	W	L	LW	0.6653574681013532	468	P35520	1.9966	-22.1673	-0.3301
29408	urn:mavedb:00000005-a-6	468	Y	L	LY	0.7468353589791461	468	P35520	1.9966	-8.8794	-0.3208
29409	urn:mavedb:00000005-a-6	468	V	L	LV	0.84569795570542	468	P35520	1.9966	-1.9848	-0.1701
29410	urn:mavedb:00000005-a-6	469	A	L	LA	1.1694204203075607	469	P35520	2.5563	-3.7534	-0.2874
29411	urn:mavedb:00000005-a-6	469	R	L	LR	1.0739560265589856	469	P35520	2.5563	-6.0753	-0.3924
29412	urn:mavedb:00000005-a-6	469	N	L	LN	1.100173095144029	469	P35520	2.5563	-7.8826	-0.3762
29413	urn:mavedb:00000005-a-6	469	D	L	LD	0.6345878394048946	469	P35520	2.5563	-22.1704	-0.4465
29414	urn:mavedb:00000005-a-6	469	C	L	LC	0.825123031862417	469	P35520	2.5563	-8.8825	-0.2733
29415	urn:mavedb:00000005-a-6	469	Q	L	LQ	0.12318520484450068	469	P35520	2.5563	-5.5607	-0.3146
29416	urn:mavedb:00000005-a-6	469	E	L	LE	1.0793905891552291	469	P35520	2.5563	-22.1704	-0.4047
29417	urn:mavedb:00000005-a-6	469	G	L	LG	0.0	469	P35520	2.5563	-6.8826	-0.3854
29418	urn:mavedb:00000005-a-6	469	I	L	LI	0.9995960942524549	469	P35520	2.5563	-3.3591	-0.1226
29419	urn:mavedb:00000005-a-6	469	M	L	LM	0.5985573854954057	469	P35520	2.5563	-4.7127	-0.1531
29420	urn:mavedb:00000005-a-6	469	F	L	LF	1.0826715777950648	469	P35520	2.5563	-6.8826	-0.2003
29421	urn:mavedb:00000005-a-6	469	P	L	LP	1.2061596645161892	469	P35520	2.5563	-7.8826	-0.3966
29422	urn:mavedb:00000005-a-6	469	S	L	LS	0.9358028342411305	469	P35520	2.5563	-3.3908	-0.3272
29423	urn:mavedb:00000005-a-6	469	T	L	LT	1.00485045190606	469	P35520	2.5563	-5.8826	-0.2915
29424	urn:mavedb:00000005-a-6	469	W	L	LW	0.6552741164979876	469	P35520	2.5563	-22.1704	-0.3301
29425	urn:mavedb:00000005-a-6	469	Y	L	LY	0.6373674569855093	469	P35520	2.5563	-22.1704	-0.3208
29426	urn:mavedb:00000005-a-6	469	V	L	LV	0.7965513861606356	469	P35520	2.5563	-3.1547	-0.1701
29427	urn:mavedb:00000005-a-6	492	A	L	LA	0.3556114360971365	492	P35520	2.5107	-5.5329	-0.2874
29428	urn:mavedb:00000005-a-6	492	R	L	LR	1.019655877900294	492	P35520	2.5107	-5.5329	-0.3924
29429	urn:mavedb:00000005-a-6	492	D	L	LD	0.0	492	P35520	2.5107	-6.8548	-0.4465
29430	urn:mavedb:00000005-a-6	492	C	L	LC	0.8967893916353578	492	P35520	2.5107	-8.8547	-0.2733
29431	urn:mavedb:00000005-a-6	492	E	L	LE	1.3132244559259778	492	P35520	2.5107	-4.8549	-0.4047
29432	urn:mavedb:00000005-a-6	492	G	L	LG	0.37305195412214975	492	P35520	2.5107	-8.8547	-0.3854
29433	urn:mavedb:00000005-a-6	492	H	L	LH	0.004508818500187584	492	P35520	2.5107	-5.1544	-0.3429
29434	urn:mavedb:00000005-a-6	492	I	L	LI	1.0980556320476897	492	P35520	2.5107	-5.5329	-0.1226
29435	urn:mavedb:00000005-a-6	492	F	L	LF	1.0163825264282034	492	P35520	2.5107	-22.1426	-0.2003
29436	urn:mavedb:00000005-a-6	492	P	L	LP	1.1822894874780125	492	P35520	2.5107	-3.7674	-0.3966
29437	urn:mavedb:00000005-a-6	492	S	L	LS	0.1984275111653253	492	P35520	2.5107	-4.6849	-0.3272
29438	urn:mavedb:00000005-a-6	492	T	L	LT	0.7052770042209093	492	P35520	2.5107	-4.7674	-0.2915
29439	urn:mavedb:00000005-a-6	492	Y	L	LY	0.2095185707361088	492	P35520	2.5107	-7.8548	-0.3208
29440	urn:mavedb:00000005-a-6	492	V	L	LV	0.9534196557457353	492	P35520	2.5107	-4.3954	-0.1701
29441	urn:mavedb:00000005-a-6	496	A	L	LA	0.0	496	P35520	0.5144	-8.8609	-0.2874
29442	urn:mavedb:00000005-a-6	496	R	L	LR	0.08203952711980944	496	P35520	0.5144	-22.1488	-0.3924
29443	urn:mavedb:00000005-a-6	496	N	L	LN	0.14301543020679963	496	P35520	0.5144	-22.1488	-0.3762
29444	urn:mavedb:00000005-a-6	496	D	L	LD	0.0	496	P35520	0.5144	-22.1488	-0.4465
29445	urn:mavedb:00000005-a-6	496	C	L	LC	1.4643061887796767	496	P35520	0.5144	-22.1488	-0.2733
29446	urn:mavedb:00000005-a-6	496	E	L	LE	0.0	496	P35520	0.5144	-22.1488	-0.4047
29447	urn:mavedb:00000005-a-6	496	G	L	LG	0.0	496	P35520	0.5144	-22.1488	-0.3854
29448	urn:mavedb:00000005-a-6	496	H	L	LH	0.0	496	P35520	0.5144	-22.1488	-0.3429
29449	urn:mavedb:00000005-a-6	496	I	L	LI	0.932392133246526	496	P35520	0.5144	-4.9542	-0.1226
29450	urn:mavedb:00000005-a-6	496	F	L	LF	0.7457521535040702	496	P35520	0.5144	-7.861000000000001	-0.2003
29451	urn:mavedb:00000005-a-6	496	P	L	LP	0.161796981539029	496	P35520	0.5144	-22.1488	-0.3966
29452	urn:mavedb:00000005-a-6	496	S	L	LS	0.0	496	P35520	0.5144	-22.1488	-0.3272
29453	urn:mavedb:00000005-a-6	496	T	L	LT	0.0	496	P35520	0.5144	-22.1488	-0.2915
29454	urn:mavedb:00000005-a-6	496	W	L	LW	0.0	496	P35520	0.5144	-22.1488	-0.3301
29455	urn:mavedb:00000005-a-6	496	Y	L	LY	1.0214977714436444	496	P35520	0.5144	-22.1488	-0.3208
29456	urn:mavedb:00000005-a-6	496	V	L	LV	0.7436882493285608	496	P35520	0.5144	-5.5392	-0.1701
29457	urn:mavedb:00000005-a-6	499	D	L	LD	0.0	499	P35520	0.9649	-8.8609	-0.4465
29458	urn:mavedb:00000005-a-6	499	G	L	LG	0.049539381328003174	499	P35520	0.9649	-22.1488	-0.3854
29459	urn:mavedb:00000005-a-6	499	I	L	LI	0.0	499	P35520	0.9649	-4.8611	-0.1226
29460	urn:mavedb:00000005-a-6	499	M	L	LM	0.8824537481256136	499	P35520	0.9649	-6.8611	-0.1531
29461	urn:mavedb:00000005-a-6	499	F	L	LF	1.1303451363282637	499	P35520	0.9649	-22.1488	-0.2003
29462	urn:mavedb:00000005-a-6	499	V	L	LV	1.0482539932828512	499	P35520	0.9649	-3.5392	-0.1701
29463	urn:mavedb:00000005-a-6	503	R	L	LR	0.12427627668647667	503	P35520	0.8043	-8.863999999999999	-0.3924
29464	urn:mavedb:00000005-a-6	503	Q	L	LQ	0.9248519416035689	503	P35520	0.8043	-22.1519	-0.3146
29465	urn:mavedb:00000005-a-6	503	G	L	LG	0.37323243792865	503	P35520	0.8043	-22.1519	-0.3854
29466	urn:mavedb:00000005-a-6	503	I	L	LI	1.1647890034085278	503	P35520	0.8043	-7.8641	-0.1226
29467	urn:mavedb:00000005-a-6	503	F	L	LF	0.513798990284343	503	P35520	0.8043	-2.4379	-0.2003
29468	urn:mavedb:00000005-a-6	503	S	L	LS	0.0	503	P35520	0.8043	-22.1519	-0.3272
29469	urn:mavedb:00000005-a-6	503	W	L	LW	0.6161909679784663	503	P35520	0.8043	-22.1519	-0.3301
29470	urn:mavedb:00000005-a-6	503	Y	L	LY	0.3427494446006366	503	P35520	0.8043	-22.1519	-0.3208
29471	urn:mavedb:00000005-a-6	503	V	L	LV	1.081793018183747	503	P35520	0.8043	-22.1519	-0.1701
29472	urn:mavedb:00000005-a-6	510	R	L	LR	0.0	510	P35520	1.5726	-22.1206	-0.3924
29473	urn:mavedb:00000005-a-6	510	N	L	LN	1.0751954540058741	510	P35520	1.5726	-22.1206	-0.3762
29474	urn:mavedb:00000005-a-6	510	D	L	LD	0.0	510	P35520	1.5726	-22.1206	-0.4465
29475	urn:mavedb:00000005-a-6	510	C	L	LC	1.4779894287188622	510	P35520	1.5726	-8.8328	-0.2733
29476	urn:mavedb:00000005-a-6	510	G	L	LG	1.4037718910836285	510	P35520	1.5726	-7.2479	-0.3854
29477	urn:mavedb:00000005-a-6	510	I	L	LI	1.2380470857000005	510	P35520	1.5726	-3.3093	-0.1226
29478	urn:mavedb:00000005-a-6	510	K	L	LK	0.05506261753070851	510	P35520	1.5726	-22.1206	-0.4034
29479	urn:mavedb:00000005-a-6	510	F	L	LF	0.8381376332100849	510	P35520	1.5726	-6.0255	-0.2003
29480	urn:mavedb:00000005-a-6	510	P	L	LP	1.1619238485285428	510	P35520	1.5726	-7.8328	-0.3966
29481	urn:mavedb:00000005-a-6	510	S	L	LS	0.36788488968065114	510	P35520	1.5726	-22.1206	-0.3272
29482	urn:mavedb:00000005-a-6	510	T	L	LT	0.9685155164598227	510	P35520	1.5726	-8.8328	-0.2915
29483	urn:mavedb:00000005-a-6	510	W	L	LW	1.2068312759607407	510	P35520	1.5726	-22.1206	-0.3301
29484	urn:mavedb:00000005-a-6	510	Y	L	LY	0.7218391752624097	510	P35520	1.5726	-22.1206	-0.3208
29485	urn:mavedb:00000005-a-6	510	V	L	LV	1.1054338633286185	510	P35520	1.5726	-2.6234	-0.1701
29486	urn:mavedb:00000005-a-6	539	A	L	LA	1.0291010656586275	539	P35520	0.9447	-22.0459	-0.2874
29487	urn:mavedb:00000005-a-6	539	R	L	LR	0.10177802910994871	539	P35520	0.9447	-22.0459	-0.3924
29488	urn:mavedb:00000005-a-6	539	D	L	LD	0.0	539	P35520	0.9447	-22.0459	-0.4465
29489	urn:mavedb:00000005-a-6	539	C	L	LC	1.074860868866052	539	P35520	0.9447	-22.0459	-0.2733
29490	urn:mavedb:00000005-a-6	539	E	L	LE	0.034244772825662184	539	P35520	0.9447	-22.0459	-0.4047
29491	urn:mavedb:00000005-a-6	539	G	L	LG	0.31084823982203624	539	P35520	0.9447	-22.0459	-0.3854
29492	urn:mavedb:00000005-a-6	539	H	L	LH	1.2447387393429994	539	P35520	0.9447	-22.0459	-0.3429
29493	urn:mavedb:00000005-a-6	539	I	L	LI	1.1791913682878334	539	P35520	0.9447	-3.7138	-0.1226
29494	urn:mavedb:00000005-a-6	539	K	L	LK	0.0	539	P35520	0.9447	-22.0459	-0.4034
29495	urn:mavedb:00000005-a-6	539	M	L	LM	0.9172832101824219	539	P35520	0.9447	-5.9509	-0.1531
29496	urn:mavedb:00000005-a-6	539	F	L	LF	0.9147618452935087	539	P35520	0.9447	-5.7582	-0.2003
29497	urn:mavedb:00000005-a-6	539	P	L	LP	1.024280730034838	539	P35520	0.9447	-22.0459	-0.3966
29498	urn:mavedb:00000005-a-6	539	S	L	LS	0.22232365740499882	539	P35520	0.9447	-22.0459	-0.3272
29499	urn:mavedb:00000005-a-6	539	Y	L	LY	0.6952972407394237	539	P35520	0.9447	-22.0459	-0.3208
29500	urn:mavedb:00000005-a-6	539	V	L	LV	0.8866633187074039	539	P35520	0.9447	-4.1144	-0.1701
29501	urn:mavedb:00000005-a-6	540	A	L	LA	0.2269377316585891	540	P35520	0.9988	-6.7515	-0.2874
29502	urn:mavedb:00000005-a-6	540	N	L	LN	0.4867751640270952	540	P35520	0.9988	-22.0393	-0.3762
29503	urn:mavedb:00000005-a-6	540	C	L	LC	0.8249221081121864	540	P35520	0.9988	-22.0393	-0.2733
29504	urn:mavedb:00000005-a-6	540	E	L	LE	0.0	540	P35520	0.9988	-22.0393	-0.4047
29505	urn:mavedb:00000005-a-6	540	G	L	LG	0.0	540	P35520	0.9988	-22.0393	-0.3854
29506	urn:mavedb:00000005-a-6	540	I	L	LI	0.7336930108766733	540	P35520	0.9988	-5.1666	-0.1226
29507	urn:mavedb:00000005-a-6	540	K	L	LK	0.14339175804619353	540	P35520	0.9988	-22.0393	-0.4034
29508	urn:mavedb:00000005-a-6	540	F	L	LF	0.6056994506853888	540	P35520	0.9988	-4.3592	-0.2003
29509	urn:mavedb:00000005-a-6	540	P	L	LP	0.0	540	P35520	0.9988	-22.0393	-0.3966
29510	urn:mavedb:00000005-a-6	540	S	L	LS	0.060584435171517015	540	P35520	0.9988	-22.0393	-0.3272
29511	urn:mavedb:00000005-a-6	540	T	L	LT	0.0	540	P35520	0.9988	-5.5816	-0.2915
29512	urn:mavedb:00000005-a-6	540	W	L	LW	0.5320779705588338	540	P35520	0.9988	-22.0393	-0.3301
29513	urn:mavedb:00000005-a-6	540	Y	L	LY	0.9380225416418786	540	P35520	0.9988	-7.1665	-0.3208
29514	urn:mavedb:00000005-a-6	540	V	L	LV	0.8576482037929906	540	P35520	0.9988	-5.5816	-0.1701
29515	urn:mavedb:00000005-a-6	56	R	L	LR	1.0168831142008354	56	P35520	1.6987	-7.4878	-0.3924
29516	urn:mavedb:00000005-a-6	56	D	L	LD	1.13115077338096	56	P35520	1.6987	-21.7756	-0.4465
29517	urn:mavedb:00000005-a-6	56	C	L	LC	1.4333392544583652	56	P35520	1.6987	-21.7756	-0.2733
29518	urn:mavedb:00000005-a-6	56	G	L	LG	0.0	56	P35520	1.6987	-21.7756	-0.3854
29519	urn:mavedb:00000005-a-6	56	K	L	LK	0.678918213768164	56	P35520	1.6987	-5.1659	-0.4034
29520	urn:mavedb:00000005-a-6	56	F	L	LF	1.117198853936297	56	P35520	1.6987	-21.7756	-0.2003
29521	urn:mavedb:00000005-a-6	56	S	L	LS	0.4569118573843006	56	P35520	1.6987	-7.4878	-0.3272
29522	urn:mavedb:00000005-a-6	56	W	L	LW	0.0	56	P35520	1.6987	-21.7756	-0.3301
29523	urn:mavedb:00000005-a-6	77	A	L	LA	0.30664560864091206	77	P35520	1.8194	-7.8391	-0.2874
29524	urn:mavedb:00000005-a-6	77	N	L	LN	0.7153976051516999	77	P35520	1.8194	-22.1269	-0.3762
29525	urn:mavedb:00000005-a-6	77	D	L	LD	0.0	77	P35520	1.8194	-22.1269	-0.4465
29526	urn:mavedb:00000005-a-6	77	C	L	LC	0.48844229468101463	77	P35520	1.8194	-5.3798	-0.2733
29527	urn:mavedb:00000005-a-6	77	Q	L	LQ	1.2253628918997534	77	P35520	1.8194	-6.5173	-0.3146
29528	urn:mavedb:00000005-a-6	77	E	L	LE	0.0	77	P35520	1.8194	-22.1269	-0.4047
29529	urn:mavedb:00000005-a-6	77	G	L	LG	0.2143037002293844	77	P35520	1.8194	-8.8391	-0.3854
29530	urn:mavedb:00000005-a-6	77	H	L	LH	0.04966346053807125	77	P35520	1.8194	-8.8391	-0.3429
29531	urn:mavedb:00000005-a-6	77	I	L	LI	0.18561495131736494	77	P35520	1.8194	-5.5173	-0.1226
29532	urn:mavedb:00000005-a-6	77	K	L	LK	0.5183104374486429	77	P35520	1.8194	-6.5173	-0.4034
29533	urn:mavedb:00000005-a-6	77	M	L	LM	0.8629946764057992	77	P35520	1.8194	-3.1388	-0.1531
29534	urn:mavedb:00000005-a-6	77	F	L	LF	1.0446864075687645	77	P35520	1.8194	-5.1388	-0.2003
29535	urn:mavedb:00000005-a-6	77	P	L	LP	0.06405092855516825	77	P35520	1.8194	-22.1269	-0.3966
29536	urn:mavedb:00000005-a-6	77	S	L	LS	0.01636746625034624	77	P35520	1.8194	-5.6693	-0.3272
29537	urn:mavedb:00000005-a-6	77	T	L	LT	0.0	77	P35520	1.8194	-4.8392	-0.2915
29538	urn:mavedb:00000005-a-6	77	W	L	LW	0.18700873737150958	77	P35520	1.8194	-22.1269	-0.3301
29539	urn:mavedb:00000005-a-6	77	Y	L	LY	0.23892476634997517	77	P35520	1.8194	-5.6693	-0.3208
29540	urn:mavedb:00000005-a-6	77	V	L	LV	0.9003685750305644	77	P35520	1.8194	-7.2542	-0.1701
29541	urn:mavedb:00000005-a-6	81	R	L	LR	0.09101360906545608	81	P35520	0.2316	-22.1395	-0.3924
29542	urn:mavedb:00000005-a-6	81	C	L	LC	2.0717680999624717	81	P35520	0.2316	-8.8516	-0.2733
29543	urn:mavedb:00000005-a-6	81	E	L	LE	1.282047993860085	81	P35520	0.2316	-22.1395	-0.4047
29544	urn:mavedb:00000005-a-6	81	G	L	LG	0.9790071527056065	81	P35520	0.2316	-22.1395	-0.3854
29545	urn:mavedb:00000005-a-6	81	H	L	LH	0.7170899939186673	81	P35520	0.2316	-22.1395	-0.3429
29546	urn:mavedb:00000005-a-6	81	F	L	LF	0.7845346046385338	81	P35520	0.2316	-8.8516	-0.2003
29547	urn:mavedb:00000005-a-6	81	S	L	LS	1.0014269224770826	81	P35520	0.2316	-8.8516	-0.3272
29548	urn:mavedb:00000005-a-6	81	W	L	LW	0.0	81	P35520	0.2316	-22.1395	-0.3301
29549	urn:mavedb:00000005-a-6	81	Y	L	LY	0.0	81	P35520	0.2316	-22.1395	-0.3208
29550	urn:mavedb:00000005-a-6	81	V	L	LV	0.523815275213668	81	P35520	0.2316	-8.8516	-0.1701
29551	urn:mavedb:00000005-a-6	102	A	K	KA	1.0236857345011068	102	P35520	1.2616	-8.863999999999999	-0.1604
29552	urn:mavedb:00000005-a-6	102	R	K	KR	1.124799272627695	102	P35520	1.2616	-6.8642	-0.0735
29553	urn:mavedb:00000005-a-6	102	N	K	KN	0.9840930779104531	102	P35520	1.2616	-8.863999999999999	-0.1843
29554	urn:mavedb:00000005-a-6	102	C	K	KC	0.5327783746765085	102	P35520	1.2616	-22.1519	-0.2523
29555	urn:mavedb:00000005-a-6	102	G	K	KG	0.0	102	P35520	1.2616	-22.1519	-0.2379
29556	urn:mavedb:00000005-a-6	102	L	K	KL	0.5201632605626386	102	P35520	1.2616	-7.8641	-0.2089
29557	urn:mavedb:00000005-a-6	102	P	K	KP	0.09841098094280454	102	P35520	1.2616	-7.8641	-0.3886
29558	urn:mavedb:00000005-a-6	102	S	K	KS	0.0	102	P35520	1.2616	-6.2792	-0.1737
29559	urn:mavedb:00000005-a-6	102	W	K	KW	0.23591706542663382	102	P35520	1.2616	-22.1519	-0.2653
29560	urn:mavedb:00000005-a-6	102	V	K	KV	0.0	102	P35520	1.2616	-8.863999999999999	-0.1895
29561	urn:mavedb:00000005-a-6	108	A	K	KA	0.0	108	P35520	0.0217	-22.1886	-0.1604
29562	urn:mavedb:00000005-a-6	108	R	K	KR	0.0	108	P35520	0.0217	-22.1886	-0.0735
29563	urn:mavedb:00000005-a-6	108	C	K	KC	0.0	108	P35520	0.0217	-22.1886	-0.2523
29564	urn:mavedb:00000005-a-6	108	G	K	KG	0.12105692125619727	108	P35520	0.0217	-22.1886	-0.2379
29565	urn:mavedb:00000005-a-6	108	I	K	KI	0.0	108	P35520	0.0217	-22.1886	-0.2106
29566	urn:mavedb:00000005-a-6	108	L	K	KL	0.029180264019697977	108	P35520	0.0217	-22.1886	-0.2089
29567	urn:mavedb:00000005-a-6	108	F	K	KF	0.0	108	P35520	0.0217	-22.1886	-0.2535
29568	urn:mavedb:00000005-a-6	108	P	K	KP	0.0	108	P35520	0.0217	-22.1886	-0.3886
29569	urn:mavedb:00000005-a-6	108	S	K	KS	0.055892349352790194	108	P35520	0.0217	-22.1886	-0.1737
29570	urn:mavedb:00000005-a-6	108	W	K	KW	0.0	108	P35520	0.0217	-22.1886	-0.2653
29571	urn:mavedb:00000005-a-6	108	Y	K	KY	0.8224047441961961	108	P35520	0.0217	-22.1886	-0.2337
29572	urn:mavedb:00000005-a-6	108	V	K	KV	0.0	108	P35520	0.0217	-22.1886	-0.1895
29573	urn:mavedb:00000005-a-6	119	R	K	KR	0.26514974127509805	119	P35520	0.0216	-22.1976	-0.0735
29574	urn:mavedb:00000005-a-6	119	G	K	KG	0.12422952992551728	119	P35520	0.0216	-22.1976	-0.2379
29575	urn:mavedb:00000005-a-6	119	I	K	KI	0.056969971230137584	119	P35520	0.0216	-22.1976	-0.2106
29576	urn:mavedb:00000005-a-6	119	L	K	KL	0.0689504557128251	119	P35520	0.0216	-22.1976	-0.2089
29577	urn:mavedb:00000005-a-6	119	F	K	KF	0.016095415237155963	119	P35520	0.0216	-22.1976	-0.2535
29578	urn:mavedb:00000005-a-6	119	V	K	KV	0.0	119	P35520	0.0216	-22.1976	-0.1895
29579	urn:mavedb:00000005-a-6	137	A	K	KA	0.4947520697448763	137	P35520	0.8639	-22.2155	-0.1604
29580	urn:mavedb:00000005-a-6	137	N	K	KN	1.1883219695474383	137	P35520	0.8639	-7.3428	-0.1843
29581	urn:mavedb:00000005-a-6	137	C	K	KC	0.0	137	P35520	0.8639	-22.2155	-0.2523
29582	urn:mavedb:00000005-a-6	137	G	K	KG	0.5067360519834588	137	P35520	0.8639	-22.2155	-0.2379
29583	urn:mavedb:00000005-a-6	137	H	K	KH	0.7926572542826793	137	P35520	0.8639	-7.3428	-0.1736
29584	urn:mavedb:00000005-a-6	137	I	K	KI	0.6607558524982486	137	P35520	0.8639	-6.9277	-0.2106
29585	urn:mavedb:00000005-a-6	137	L	K	KL	0.9355584186234721	137	P35520	0.8639	-22.2155	-0.2089
29586	urn:mavedb:00000005-a-6	137	F	K	KF	0.8693414321397451	137	P35520	0.8639	-22.2155	-0.2535
29587	urn:mavedb:00000005-a-6	137	P	K	KP	0.0	137	P35520	0.8639	-22.2155	-0.3886
29588	urn:mavedb:00000005-a-6	137	S	K	KS	0.0	137	P35520	0.8639	-7.9277	-0.1737
29589	urn:mavedb:00000005-a-6	137	Y	K	KY	1.154522165461962	137	P35520	0.8639	-22.2155	-0.2337
29590	urn:mavedb:00000005-a-6	137	V	K	KV	0.0	137	P35520	0.8639	-7.9277	-0.1895
29591	urn:mavedb:00000005-a-6	172	A	K	KA	0.0	172	P35520	0.306	-22.2214	-0.1604
29592	urn:mavedb:00000005-a-6	172	D	K	KD	0.0	172	P35520	0.306	-22.2214	-0.3031
29593	urn:mavedb:00000005-a-6	172	C	K	KC	0.11954898312565221	172	P35520	0.306	-22.2214	-0.2523
29594	urn:mavedb:00000005-a-6	172	G	K	KG	0.0	172	P35520	0.306	-7.9336	-0.2379
29595	urn:mavedb:00000005-a-6	172	H	K	KH	0.20440097338619012	172	P35520	0.306	-22.2214	-0.1736
29596	urn:mavedb:00000005-a-6	172	I	K	KI	0.0	172	P35520	0.306	-22.2214	-0.2106
29597	urn:mavedb:00000005-a-6	172	L	K	KL	0.0	172	P35520	0.306	-8.9336	-0.2089
29598	urn:mavedb:00000005-a-6	172	F	K	KF	0.0	172	P35520	0.306	-22.2214	-0.2535
29599	urn:mavedb:00000005-a-6	172	S	K	KS	0.18808655813880149	172	P35520	0.306	-22.2214	-0.1737
29600	urn:mavedb:00000005-a-6	172	W	K	KW	0.0	172	P35520	0.306	-22.2214	-0.2653
29601	urn:mavedb:00000005-a-6	172	V	K	KV	0.0	172	P35520	0.306	-22.2214	-0.1895
29602	urn:mavedb:00000005-a-6	177	A	K	KA	0.0879829761181834	177	P35520	0.0959	-22.2302	-0.1604
29603	urn:mavedb:00000005-a-6	177	R	K	KR	0.02673179393348679	177	P35520	0.0959	-22.2302	-0.0735
29604	urn:mavedb:00000005-a-6	177	D	K	KD	0.0	177	P35520	0.0959	-8.9424	-0.3031
29605	urn:mavedb:00000005-a-6	177	C	K	KC	0.0	177	P35520	0.0959	-22.2302	-0.2523
29606	urn:mavedb:00000005-a-6	177	G	K	KG	0.006555905030173559	177	P35520	0.0959	-8.9424	-0.2379
29607	urn:mavedb:00000005-a-6	177	I	K	KI	0.0	177	P35520	0.0959	-22.2302	-0.2106
29608	urn:mavedb:00000005-a-6	177	L	K	KL	0.025278496699729147	177	P35520	0.0959	-22.2302	-0.2089
29609	urn:mavedb:00000005-a-6	177	F	K	KF	0.012610168829841895	177	P35520	0.0959	-22.2302	-0.2535
29610	urn:mavedb:00000005-a-6	177	P	K	KP	0.0	177	P35520	0.0959	-22.2302	-0.3886
29611	urn:mavedb:00000005-a-6	177	S	K	KS	0.0	177	P35520	0.0959	-22.2302	-0.1737
29612	urn:mavedb:00000005-a-6	177	T	K	KT	0.0	177	P35520	0.0959	-22.2302	-0.1892
29613	urn:mavedb:00000005-a-6	177	W	K	KW	0.0	177	P35520	0.0959	-22.2302	-0.2653
29614	urn:mavedb:00000005-a-6	177	Y	K	KY	0.0	177	P35520	0.0959	-22.2302	-0.2337
29615	urn:mavedb:00000005-a-6	177	V	K	KV	0.0	177	P35520	0.0959	-22.2302	-0.1895
29616	urn:mavedb:00000005-a-6	211	N	K	KN	0.9816879330985525	211	P35520	2.555	-2.6294	-0.1843
29617	urn:mavedb:00000005-a-6	211	D	K	KD	0.0	211	P35520	2.555	-22.239	-0.3031
29618	urn:mavedb:00000005-a-6	211	C	K	KC	0.16751235601493997	211	P35520	2.555	-5.0444	-0.2523
29619	urn:mavedb:00000005-a-6	211	H	K	KH	0.0	211	P35520	2.555	-5.4918	-0.1736
29620	urn:mavedb:00000005-a-6	211	I	K	KI	0.760447113861446	211	P35520	2.555	-22.239	-0.2106
29621	urn:mavedb:00000005-a-6	211	L	K	KL	0.6568215422270041	211	P35520	2.555	-5.7813	-0.2089
29622	urn:mavedb:00000005-a-6	211	M	K	KM	0.9929815896898172	211	P35520	2.555	-5.7813	-0.1736
29623	urn:mavedb:00000005-a-6	211	F	K	KF	0.6273762133068581	211	P35520	2.555	-22.239	-0.2535
29624	urn:mavedb:00000005-a-6	211	S	K	KS	0.11006040259305239	211	P35520	2.555	-6.3663	-0.1737
29625	urn:mavedb:00000005-a-6	211	W	K	KW	0.36863881284790556	211	P35520	2.555	-8.9511	-0.2653
29626	urn:mavedb:00000005-a-6	211	Y	K	KY	0.2916927433268456	211	P35520	2.555	-22.239	-0.2337
29627	urn:mavedb:00000005-a-6	211	V	K	KV	1.1344521092754811	211	P35520	2.555	-6.6293	-0.1895
29628	urn:mavedb:00000005-a-6	247	A	K	KA	0.8566239419375083	247	P35520	1.4873	-8.957	-0.1604
29629	urn:mavedb:00000005-a-6	247	R	K	KR	0.8132316338128612	247	P35520	1.4873	-4.0991	-0.0735
29630	urn:mavedb:00000005-a-6	247	D	K	KD	0.0	247	P35520	1.4873	-7.3721	-0.3031
29631	urn:mavedb:00000005-a-6	247	C	K	KC	1.2450873358664145	247	P35520	1.4873	-22.2448	-0.2523
29632	urn:mavedb:00000005-a-6	247	Q	K	KQ	1.0419485751814435	247	P35520	1.4873	-3.7092	-0.1594
29633	urn:mavedb:00000005-a-6	247	G	K	KG	0.5609787339184864	247	P35520	1.4873	-8.957	-0.2379
29634	urn:mavedb:00000005-a-6	247	H	K	KH	1.255119179071274	247	P35520	1.4873	-4.6352	-0.1736
29635	urn:mavedb:00000005-a-6	247	I	K	KI	0.8927417610302106	247	P35520	1.4873	-7.957000000000001	-0.2106
29636	urn:mavedb:00000005-a-6	247	L	K	KL	0.7394200783100593	247	P35520	1.4873	-22.2448	-0.2089
29637	urn:mavedb:00000005-a-6	247	M	K	KM	0.9785617670758184	247	P35520	1.4873	-8.957	-0.1736
29638	urn:mavedb:00000005-a-6	247	F	K	KF	0.0	247	P35520	1.4873	-22.2448	-0.2535
29639	urn:mavedb:00000005-a-6	247	P	K	KP	1.237073158713889	247	P35520	1.4873	-8.957	-0.3886
29640	urn:mavedb:00000005-a-6	247	S	K	KS	0.0	247	P35520	1.4873	-6.9571	-0.1737
29641	urn:mavedb:00000005-a-6	247	W	K	KW	0.553185563480602	247	P35520	1.4873	-22.2448	-0.2653
29642	urn:mavedb:00000005-a-6	247	V	K	KV	0.09752710177169421	247	P35520	1.4873	-8.957	-0.1895
29643	urn:mavedb:00000005-a-6	25	A	K	KA	0.0	25	P35520	2.9612	-5.0553	-0.1604
29644	urn:mavedb:00000005-a-6	25	R	K	KR	0.60256289663139	25	P35520	2.9612	-4.4703	-0.0735
29645	urn:mavedb:00000005-a-6	25	N	K	KN	0.9926519095509052	25	P35520	2.9612	-2.6630000000000003	-0.1843
29646	urn:mavedb:00000005-a-6	25	D	K	KD	1.2365977346169976	25	P35520	2.9612	-4.4703	-0.3031
29647	urn:mavedb:00000005-a-6	25	C	K	KC	0.9627341907825959	25	P35520	2.9612	-20.343	-0.2523
29648	urn:mavedb:00000005-a-6	25	G	K	KG	0.5206288840884754	25	P35520	2.9612	-7.0552	-0.2379
29649	urn:mavedb:00000005-a-6	25	I	K	KI	1.2469927596287493	25	P35520	2.9612	-20.343	-0.2106
29650	urn:mavedb:00000005-a-6	25	L	K	KL	0.7768647932106016	25	P35520	2.9612	-20.343	-0.2089
29651	urn:mavedb:00000005-a-6	25	F	K	KF	0.5833434266107023	25	P35520	2.9612	-20.343	-0.2535
29652	urn:mavedb:00000005-a-6	25	P	K	KP	0.9956533590532037	25	P35520	2.9612	-4.7333	-0.3886
29653	urn:mavedb:00000005-a-6	25	S	K	KS	0.7485409389522817	25	P35520	2.9612	-4.2479	-0.1737
29654	urn:mavedb:00000005-a-6	25	T	K	KT	0.49630611245805933	25	P35520	2.9612	-4.7333	-0.1892
29655	urn:mavedb:00000005-a-6	25	W	K	KW	0.0019350423921447035	25	P35520	2.9612	-20.343	-0.2653
29656	urn:mavedb:00000005-a-6	25	Y	K	KY	0.3056127956448298	25	P35520	2.9612	-7.0552	-0.2337
29657	urn:mavedb:00000005-a-6	25	V	K	KV	0.2701153597604232	25	P35520	2.9612	-5.4703	-0.1895
29658	urn:mavedb:00000005-a-6	267	A	K	KA	1.017680546864666	267	P35520	0.4831	-22.239	-0.1604
29659	urn:mavedb:00000005-a-6	267	R	K	KR	0.5477424549155384	267	P35520	0.4831	-4.1964	-0.0735
29660	urn:mavedb:00000005-a-6	267	D	K	KD	0.14217181956310154	267	P35520	0.4831	-8.9511	-0.3031
29661	urn:mavedb:00000005-a-6	267	C	K	KC	0.840984297433714	267	P35520	0.4831	-22.239	-0.2523
29662	urn:mavedb:00000005-a-6	267	Q	K	KQ	1.1327323668795928	267	P35520	0.4831	-7.3663	-0.1594
29663	urn:mavedb:00000005-a-6	267	G	K	KG	0.8451706724643766	267	P35520	0.4831	-22.239	-0.2379
29664	urn:mavedb:00000005-a-6	267	H	K	KH	0.48440933903347505	267	P35520	0.4831	-8.9511	-0.1736
29665	urn:mavedb:00000005-a-6	267	I	K	KI	1.0762157737426585	267	P35520	0.4831	-22.239	-0.2106
29666	urn:mavedb:00000005-a-6	267	L	K	KL	0.9707988137612236	267	P35520	0.4831	-22.239	-0.2089
29667	urn:mavedb:00000005-a-6	267	M	K	KM	0.8323891697780852	267	P35520	0.4831	-22.239	-0.1736
29668	urn:mavedb:00000005-a-6	267	F	K	KF	0.8202507529863349	267	P35520	0.4831	-8.9511	-0.2535
29669	urn:mavedb:00000005-a-6	267	P	K	KP	0.0	267	P35520	0.4831	-8.9511	-0.3886
29670	urn:mavedb:00000005-a-6	267	S	K	KS	0.06998212829988437	267	P35520	0.4831	-22.239	-0.1737
29671	urn:mavedb:00000005-a-6	267	W	K	KW	0.6101086242066214	267	P35520	0.4831	-22.239	-0.2653
29672	urn:mavedb:00000005-a-6	267	Y	K	KY	0.32546012639938804	267	P35520	0.4831	-8.9511	-0.2337
29673	urn:mavedb:00000005-a-6	267	V	K	KV	0.7964316099269368	267	P35520	0.4831	-22.239	-0.1895
29674	urn:mavedb:00000005-a-6	269	A	K	KA	0.6266087018669089	269	P35520	0.2338	-22.239	-0.1604
29675	urn:mavedb:00000005-a-6	269	D	K	KD	0.0	269	P35520	0.2338	-22.239	-0.3031
29676	urn:mavedb:00000005-a-6	269	C	K	KC	0.8890207465602692	269	P35520	0.2338	-22.239	-0.2523
29677	urn:mavedb:00000005-a-6	269	I	K	KI	0.08630906751273149	269	P35520	0.2338	-22.239	-0.2106
29678	urn:mavedb:00000005-a-6	269	L	K	KL	0.13528854267402302	269	P35520	0.2338	-22.239	-0.2089
29679	urn:mavedb:00000005-a-6	269	P	K	KP	0.0	269	P35520	0.2338	-22.239	-0.3886
29680	urn:mavedb:00000005-a-6	269	W	K	KW	0.31601166411476167	269	P35520	0.2338	-22.239	-0.2653
29681	urn:mavedb:00000005-a-6	269	Y	K	KY	1.3375846386536154	269	P35520	0.2338	-22.239	-0.2337
29682	urn:mavedb:00000005-a-6	269	V	K	KV	0.0	269	P35520	0.2338	-22.239	-0.1895
29683	urn:mavedb:00000005-a-6	271	A	K	KA	0.7715786407327999	271	P35520	2.147	-6.6293	-0.1604
29684	urn:mavedb:00000005-a-6	271	R	K	KR	0.9483904750317536	271	P35520	2.147	-2.2789	-0.0735
29685	urn:mavedb:00000005-a-6	271	D	K	KD	0.033643397368455896	271	P35520	2.147	-8.9511	-0.3031
29686	urn:mavedb:00000005-a-6	271	C	K	KC	1.2782278953691755	271	P35520	2.147	-8.9511	-0.2523
29687	urn:mavedb:00000005-a-6	271	Q	K	KQ	0.7926658595713509	271	P35520	2.147	-5.1439	-0.1594
29688	urn:mavedb:00000005-a-6	271	G	K	KG	0.16406574035712895	271	P35520	2.147	-7.9512	-0.2379
29689	urn:mavedb:00000005-a-6	271	H	K	KH	1.1630012597565418	271	P35520	2.147	-6.6293	-0.1736
29690	urn:mavedb:00000005-a-6	271	I	K	KI	0.8464913044504029	271	P35520	2.147	-5.7813	-0.2106
29691	urn:mavedb:00000005-a-6	271	L	K	KL	0.7450724347395334	271	P35520	2.147	-3.3663	-0.2089
29692	urn:mavedb:00000005-a-6	271	M	K	KM	0.6744375802437886	271	P35520	2.147	-8.9511	-0.1736
29693	urn:mavedb:00000005-a-6	271	F	K	KF	1.1101738436313218	271	P35520	2.147	-22.239	-0.2535
29694	urn:mavedb:00000005-a-6	271	P	K	KP	0.18201687771549724	271	P35520	2.147	-22.239	-0.3886
29695	urn:mavedb:00000005-a-6	271	S	K	KS	1.0237442685722677	271	P35520	2.147	-5.7813	-0.1737
29696	urn:mavedb:00000005-a-6	271	T	K	KT	0.8987680781207	271	P35520	2.147	-6.9513	-0.1892
29697	urn:mavedb:00000005-a-6	271	W	K	KW	0.2801864994959329	271	P35520	2.147	-22.239	-0.2653
29698	urn:mavedb:00000005-a-6	271	Y	K	KY	0.5130207214977962	271	P35520	2.147	-22.239	-0.2337
29699	urn:mavedb:00000005-a-6	271	V	K	KV	0.7908614508180799	271	P35520	2.147	-5.7813	-0.1895
29700	urn:mavedb:00000005-a-6	30	R	K	KR	1.084863217331893	30	P35520	2.8284	-3.75	-0.0735
29701	urn:mavedb:00000005-a-6	30	D	K	KD	1.0640829965697338	30	P35520	2.8284	-5.2094	-0.3031
29702	urn:mavedb:00000005-a-6	30	C	K	KC	0.11868800170457605	30	P35520	2.8284	-7.2093	-0.2523
29703	urn:mavedb:00000005-a-6	30	E	K	KE	1.1871303585449346	30	P35520	2.8284	-3.75	-0.193
29704	urn:mavedb:00000005-a-6	30	I	K	KI	0.06874906470534536	30	P35520	2.8284	-7.2093	-0.2106
29705	urn:mavedb:00000005-a-6	30	L	K	KL	0.019510087349939753	30	P35520	2.8284	-20.4972	-0.2089
29706	urn:mavedb:00000005-a-6	30	F	K	KF	0.0	30	P35520	2.8284	-20.4972	-0.2535
29707	urn:mavedb:00000005-a-6	30	S	K	KS	0.0	30	P35520	2.8284	-5.6245	-0.1737
29708	urn:mavedb:00000005-a-6	322	A	K	KA	0.8585962923814794	322	P35520	3.2965	-6.6352	-0.1604
29709	urn:mavedb:00000005-a-6	322	R	K	KR	0.087331167098742	322	P35520	3.2965	-3.0991	-0.0735
29710	urn:mavedb:00000005-a-6	322	N	K	KN	0.9926275186046034	322	P35520	3.2965	-7.957000000000001	-0.1843
29711	urn:mavedb:00000005-a-6	322	D	K	KD	0.6023157737036667	322	P35520	3.2965	-6.9571	-0.3031
29712	urn:mavedb:00000005-a-6	322	C	K	KC	1.0819063913822797	322	P35520	3.2965	-6.1497	-0.2523
29713	urn:mavedb:00000005-a-6	322	E	K	KE	1.104994091466239	322	P35520	3.2965	-3.4653	-0.193
29714	urn:mavedb:00000005-a-6	322	G	K	KG	0.2559694278112524	322	P35520	3.2965	-6.1497	-0.2379
29715	urn:mavedb:00000005-a-6	322	H	K	KH	0.0	322	P35520	3.2965	-5.6352	-0.1736
29716	urn:mavedb:00000005-a-6	322	I	K	KI	0.26125809807328926	322	P35520	3.2965	-5.9571	-0.2106
29717	urn:mavedb:00000005-a-6	322	L	K	KL	0.7199277246605984	322	P35520	3.2965	-5.1497	-0.2089
29718	urn:mavedb:00000005-a-6	322	M	K	KM	0.7930110734960167	322	P35520	3.2965	-4.1497	-0.1736
29719	urn:mavedb:00000005-a-6	322	F	K	KF	0.8286485982635727	322	P35520	3.2965	-6.3721	-0.2535
29720	urn:mavedb:00000005-a-6	322	P	K	KP	0.7285418335702731	322	P35520	3.2965	-22.2448	-0.3886
29721	urn:mavedb:00000005-a-6	322	S	K	KS	0.7244847091733881	322	P35520	3.2965	-3.9571	-0.1737
29722	urn:mavedb:00000005-a-6	322	T	K	KT	0.0	322	P35520	3.2965	-4.4335	-0.1892
29723	urn:mavedb:00000005-a-6	322	W	K	KW	0.8139449689890362	322	P35520	3.2965	-22.2448	-0.2653
29724	urn:mavedb:00000005-a-6	322	Y	K	KY	0.6920575524265469	322	P35520	3.2965	-6.9571	-0.2337
29725	urn:mavedb:00000005-a-6	322	V	K	KV	0.83584191434651	322	P35520	3.2965	-4.1497	-0.1895
29726	urn:mavedb:00000005-a-6	325	R	K	KR	0.0	325	P35520	0.1595	-8.9541	-0.0735
29727	urn:mavedb:00000005-a-6	325	D	K	KD	0.0	325	P35520	0.1595	-22.2419	-0.3031
29728	urn:mavedb:00000005-a-6	325	C	K	KC	0.016686219103263178	325	P35520	0.1595	-22.2419	-0.2523
29729	urn:mavedb:00000005-a-6	325	G	K	KG	0.0	325	P35520	0.1595	-22.2419	-0.2379
29730	urn:mavedb:00000005-a-6	325	H	K	KH	0.16563412535807975	325	P35520	0.1595	-22.2419	-0.1736
29731	urn:mavedb:00000005-a-6	325	I	K	KI	0.0	325	P35520	0.1595	-22.2419	-0.2106
29732	urn:mavedb:00000005-a-6	325	L	K	KL	0.0	325	P35520	0.1595	-22.2419	-0.2089
29733	urn:mavedb:00000005-a-6	325	F	K	KF	0.0	325	P35520	0.1595	-22.2419	-0.2535
29734	urn:mavedb:00000005-a-6	325	P	K	KP	0.0	325	P35520	0.1595	-22.2419	-0.3886
29735	urn:mavedb:00000005-a-6	325	S	K	KS	0.026845726538548997	325	P35520	0.1595	-22.2419	-0.1737
29736	urn:mavedb:00000005-a-6	325	T	K	KT	0.0	325	P35520	0.1595	-8.9541	-0.1892
29737	urn:mavedb:00000005-a-6	325	W	K	KW	0.0	325	P35520	0.1595	-22.2419	-0.2653
29738	urn:mavedb:00000005-a-6	325	Y	K	KY	0.08070356834418757	325	P35520	0.1595	-22.2419	-0.2337
29739	urn:mavedb:00000005-a-6	325	V	K	KV	0.011492646084312219	325	P35520	0.1595	-22.2419	-0.1895
29740	urn:mavedb:00000005-a-6	359	A	K	KA	0.7758324939932809	359	P35520	2.2571	-5.9513	-0.1604
29741	urn:mavedb:00000005-a-6	359	R	K	KR	0.24489879965686145	359	P35520	2.2571	-3.4277	-0.0735
29742	urn:mavedb:00000005-a-6	359	N	K	KN	1.102336929202247	359	P35520	2.2571	-4.7814	-0.1843
29743	urn:mavedb:00000005-a-6	359	D	K	KD	0.0	359	P35520	2.2571	-7.3663	-0.3031
29744	urn:mavedb:00000005-a-6	359	C	K	KC	0.6559987484037328	359	P35520	2.2571	-22.239	-0.2523
29745	urn:mavedb:00000005-a-6	359	E	K	KE	0.7670036679999823	359	P35520	2.2571	-3.7418	-0.193
29746	urn:mavedb:00000005-a-6	359	G	K	KG	0.6850195660171354	359	P35520	2.2571	-8.9511	-0.2379
29747	urn:mavedb:00000005-a-6	359	H	K	KH	0.16037885812742725	359	P35520	2.2571	-5.1439	-0.1736
29748	urn:mavedb:00000005-a-6	359	I	K	KI	0.8268508033134285	359	P35520	2.2571	-7.9512	-0.2106
29749	urn:mavedb:00000005-a-6	359	L	K	KL	0.842699497955964	359	P35520	2.2571	-5.9513	-0.2089
29750	urn:mavedb:00000005-a-6	359	M	K	KM	0.9517730116762148	359	P35520	2.2571	-8.9511	-0.1736
29751	urn:mavedb:00000005-a-6	359	F	K	KF	0.7488592075318954	359	P35520	2.2571	-22.239	-0.2535
29752	urn:mavedb:00000005-a-6	359	P	K	KP	0.0	359	P35520	2.2571	-22.239	-0.3886
29753	urn:mavedb:00000005-a-6	359	S	K	KS	0.9930872306363006	359	P35520	2.2571	-8.9511	-0.1737
29754	urn:mavedb:00000005-a-6	359	T	K	KT	1.1220816046815663	359	P35520	2.2571	-6.1439	-0.1892
29755	urn:mavedb:00000005-a-6	359	W	K	KW	0.0	359	P35520	2.2571	-22.239	-0.2653
29756	urn:mavedb:00000005-a-6	359	Y	K	KY	1.0451914310015962	359	P35520	2.2571	-22.239	-0.2337
29757	urn:mavedb:00000005-a-6	359	V	K	KV	0.24367494172385817	359	P35520	2.2571	-7.3663	-0.1895
29758	urn:mavedb:00000005-a-6	36	A	K	KA	0.6629122058069944	36	P35520	2.9751	-5.9228	-0.1604
29759	urn:mavedb:00000005-a-6	36	R	K	KR	1.0584360772940473	36	P35520	2.9751	-4.1859	-0.0735
29760	urn:mavedb:00000005-a-6	36	D	K	KD	0.0	36	P35520	2.9751	-4.7004	-0.3031
29761	urn:mavedb:00000005-a-6	36	C	K	KC	1.0102076227025178	36	P35520	2.9751	-6.5077	-0.2523
29762	urn:mavedb:00000005-a-6	36	Q	K	KQ	1.047667760274112	36	P35520	2.9751	-4.9228	-0.1594
29763	urn:mavedb:00000005-a-6	36	G	K	KG	0.0	36	P35520	2.9751	-5.5078	-0.2379
29764	urn:mavedb:00000005-a-6	36	I	K	KI	1.2016866234980104	36	P35520	2.9751	-6.5077	-0.2106
29765	urn:mavedb:00000005-a-6	36	L	K	KL	1.0771591156852844	36	P35520	2.9751	-6.5077	-0.2089
29766	urn:mavedb:00000005-a-6	36	F	K	KF	0.959621086294181	36	P35520	2.9751	-6.5077	-0.2535
29767	urn:mavedb:00000005-a-6	36	S	K	KS	0.0	36	P35520	2.9751	-4.0484	-0.1737
29768	urn:mavedb:00000005-a-6	36	T	K	KT	0.4694293151663472	36	P35520	2.9751	-4.7004	-0.1892
29769	urn:mavedb:00000005-a-6	36	W	K	KW	0.2403104922191368	36	P35520	2.9751	-20.7955	-0.2653
29770	urn:mavedb:00000005-a-6	36	Y	K	KY	0.6872053048092361	36	P35520	2.9751	-7.5077	-0.2337
29771	urn:mavedb:00000005-a-6	36	V	K	KV	0.2894533348216264	36	P35520	2.9751	-6.5077	-0.1895
29772	urn:mavedb:00000005-a-6	384	A	K	KA	0.1725604933080218	384	P35520	0.213	-22.2185	-0.1604
29773	urn:mavedb:00000005-a-6	384	R	K	KR	0.6376043156925076	384	P35520	0.213	-6.9307	-0.0735
29774	urn:mavedb:00000005-a-6	384	D	K	KD	0.0	384	P35520	0.213	-22.2185	-0.3031
29775	urn:mavedb:00000005-a-6	384	C	K	KC	0.08839717435409955	384	P35520	0.213	-8.9306	-0.2523
29776	urn:mavedb:00000005-a-6	384	G	K	KG	0.08946999017978075	384	P35520	0.213	-22.2185	-0.2379
29777	urn:mavedb:00000005-a-6	384	H	K	KH	0.0	384	P35520	0.213	-8.9306	-0.1736
29778	urn:mavedb:00000005-a-6	384	I	K	KI	0.20077078549555893	384	P35520	0.213	-22.2185	-0.2106
29779	urn:mavedb:00000005-a-6	384	L	K	KL	0.0	384	P35520	0.213	-8.9306	-0.2089
29780	urn:mavedb:00000005-a-6	384	F	K	KF	0.0	384	P35520	0.213	-22.2185	-0.2535
29781	urn:mavedb:00000005-a-6	384	P	K	KP	0.0	384	P35520	0.213	-22.2185	-0.3886
29782	urn:mavedb:00000005-a-6	384	S	K	KS	0.17533087872756536	384	P35520	0.213	-22.2185	-0.1737
29783	urn:mavedb:00000005-a-6	384	T	K	KT	0.29729561985056563	384	P35520	0.213	-7.9307	-0.1892
29784	urn:mavedb:00000005-a-6	384	W	K	KW	0.0	384	P35520	0.213	-22.2185	-0.2653
29785	urn:mavedb:00000005-a-6	384	Y	K	KY	0.0	384	P35520	0.213	-22.2185	-0.2337
29786	urn:mavedb:00000005-a-6	384	V	K	KV	0.10546736734046736	384	P35520	0.213	-22.2185	-0.1895
29787	urn:mavedb:00000005-a-6	394	A	K	KA	0.49228322696838955	394	P35520	1.8988	-7.9247	-0.1604
29788	urn:mavedb:00000005-a-6	394	R	K	KR	1.023776651881396	394	P35520	1.8988	-1.585	-0.0735
29789	urn:mavedb:00000005-a-6	394	D	K	KD	0.028271626330426236	394	P35520	1.8988	-22.2125	-0.3031
29790	urn:mavedb:00000005-a-6	394	C	K	KC	0.22559995102090724	394	P35520	1.8988	-22.2125	-0.2523
29791	urn:mavedb:00000005-a-6	394	G	K	KG	0.5942961393653639	394	P35520	1.8988	-8.9247	-0.2379
29792	urn:mavedb:00000005-a-6	394	H	K	KH	1.0676597028038457	394	P35520	1.8988	-3.7549	-0.1736
29793	urn:mavedb:00000005-a-6	394	I	K	KI	0.16337666265006534	394	P35520	1.8988	-22.2125	-0.2106
29794	urn:mavedb:00000005-a-6	394	L	K	KL	0.9802593269824668	394	P35520	1.8988	-8.9247	-0.2089
29795	urn:mavedb:00000005-a-6	394	M	K	KM	0.823676652431771	394	P35520	1.8988	-7.9247	-0.1736
29796	urn:mavedb:00000005-a-6	394	F	K	KF	1.1121379417186317	394	P35520	1.8988	-22.2125	-0.2535
29797	urn:mavedb:00000005-a-6	394	P	K	KP	0.0	394	P35520	1.8988	-22.2125	-0.3886
29798	urn:mavedb:00000005-a-6	394	S	K	KS	0.6926618187663225	394	P35520	1.8988	-7.9247	-0.1737
29799	urn:mavedb:00000005-a-6	394	T	K	KT	0.04680629529182878	394	P35520	1.8988	-22.2125	-0.1892
29800	urn:mavedb:00000005-a-6	394	W	K	KW	0.7608590412706265	394	P35520	1.8988	-22.2125	-0.2653
29801	urn:mavedb:00000005-a-6	394	Y	K	KY	0.8055870439498235	394	P35520	1.8988	-22.2125	-0.2337
29802	urn:mavedb:00000005-a-6	394	V	K	KV	0.25656508828615465	394	P35520	1.8988	-22.2125	-0.1895
29803	urn:mavedb:00000005-a-6	398	A	K	KA	0.6521674457041946	398	P35520	3.2394	-6.4195	-0.1604
29804	urn:mavedb:00000005-a-6	398	D	K	KD	0.013775874026833335	398	P35520	3.2394	-2.9086	-0.3031
29805	urn:mavedb:00000005-a-6	398	E	K	KE	1.1872033096171117	398	P35520	3.2394	-2.8588	-0.193
29806	urn:mavedb:00000005-a-6	398	G	K	KG	0.3293306671478805	398	P35520	3.2394	-5.7415	-0.2379
29807	urn:mavedb:00000005-a-6	398	H	K	KH	1.3064540509308897	398	P35520	3.2394	-7.1565	-0.1736
29808	urn:mavedb:00000005-a-6	398	I	K	KI	1.0943746672816375	398	P35520	3.2394	-7.1565	-0.2106
29809	urn:mavedb:00000005-a-6	398	L	K	KL	0.7489887020215152	398	P35520	3.2394	-8.7413	-0.2089
29810	urn:mavedb:00000005-a-6	398	F	K	KF	0.7136035480315093	398	P35520	3.2394	-8.7413	-0.2535
29811	urn:mavedb:00000005-a-6	398	P	K	KP	0.0	398	P35520	3.2394	-4.1565	-0.3886
29812	urn:mavedb:00000005-a-6	398	S	K	KS	1.0445973545047194	398	P35520	3.2394	-3.1869	-0.1737
29813	urn:mavedb:00000005-a-6	398	T	K	KT	1.134831319036672	398	P35520	3.2394	-3.654	-0.1892
29814	urn:mavedb:00000005-a-6	398	W	K	KW	0.7017267404629915	398	P35520	3.2394	-22.0292	-0.2653
29815	urn:mavedb:00000005-a-6	398	V	K	KV	0.7958669416914195	398	P35520	3.2394	-6.7414	-0.1895
29816	urn:mavedb:00000005-a-6	39	A	K	KA	0.6109216869398499	39	P35520	2.9091	-3.7701	-0.1604
29817	urn:mavedb:00000005-a-6	39	R	K	KR	1.1349091128550504	39	P35520	2.9091	-5.2555	-0.0735
29818	urn:mavedb:00000005-a-6	39	N	K	KN	1.0076632827231142	39	P35520	2.9091	-4.4075	-0.1843
29819	urn:mavedb:00000005-a-6	39	D	K	KD	0.979102855207345	39	P35520	2.9091	-4.118	-0.3031
29820	urn:mavedb:00000005-a-6	39	C	K	KC	0.3659588957778599	39	P35520	2.9091	-7.5773	-0.2523
29821	urn:mavedb:00000005-a-6	39	G	K	KG	0.0	39	P35520	2.9091	-5.9924	-0.2379
29822	urn:mavedb:00000005-a-6	39	H	K	KH	0.006461076851222547	39	P35520	2.9091	-20.8652	-0.1736
29823	urn:mavedb:00000005-a-6	39	I	K	KI	0.06806415791636056	39	P35520	2.9091	-20.8652	-0.2106
29824	urn:mavedb:00000005-a-6	39	L	K	KL	0.9691346226017374	39	P35520	2.9091	-7.5773	-0.2089
29825	urn:mavedb:00000005-a-6	39	M	K	KM	1.151120777171716	39	P35520	2.9091	-5.5774	-0.1736
29826	urn:mavedb:00000005-a-6	39	F	K	KF	0.09914845448787801	39	P35520	2.9091	-5.9924	-0.2535
29827	urn:mavedb:00000005-a-6	39	P	K	KP	1.2600270499744184	39	P35520	2.9091	-5.2555	-0.3886
29828	urn:mavedb:00000005-a-6	39	S	K	KS	0.03953984714812164	39	P35520	2.9091	-4.5774	-0.1737
29829	urn:mavedb:00000005-a-6	39	W	K	KW	0.9197203046568089	39	P35520	2.9091	-20.8652	-0.2653
29830	urn:mavedb:00000005-a-6	39	Y	K	KY	0.0	39	P35520	2.9091	-20.8652	-0.2337
29831	urn:mavedb:00000005-a-6	39	V	K	KV	0.5358618741860905	39	P35520	2.9091	-5.2555	-0.1895
29832	urn:mavedb:00000005-a-6	405	A	K	KA	0.971021372537841	405	P35520	3.5491	-4.1369	-0.1604
29833	urn:mavedb:00000005-a-6	405	R	K	KR	0.0	405	P35520	3.5491	-5.5698	-0.0735
29834	urn:mavedb:00000005-a-6	405	D	K	KD	0.9508067004331023	405	P35520	3.5491	-4.7219	-0.3031
29835	urn:mavedb:00000005-a-6	405	C	K	KC	1.063535575329085	405	P35520	3.5491	-7.8917	-0.2523
29836	urn:mavedb:00000005-a-6	405	Q	K	KQ	1.295023166754759	405	P35520	3.5491	-4.0844	-0.1594
29837	urn:mavedb:00000005-a-6	405	E	K	KE	0.8373161151256158	405	P35520	3.5491	-4.1369	-0.193
29838	urn:mavedb:00000005-a-6	405	G	K	KG	0.7143996180533233	405	P35520	3.5491	-6.3068	-0.2379
29839	urn:mavedb:00000005-a-6	405	H	K	KH	0.2445913151076221	405	P35520	3.5491	-3.2194	-0.1736
29840	urn:mavedb:00000005-a-6	405	I	K	KI	1.1932524601009225	405	P35520	3.5491	-5.8918	-0.2106
29841	urn:mavedb:00000005-a-6	405	L	K	KL	0.9823077307295981	405	P35520	3.5491	-5.5698	-0.2089
29842	urn:mavedb:00000005-a-6	405	M	K	KM	0.9533656817161528	405	P35520	3.5491	-5.8918	-0.1736
29843	urn:mavedb:00000005-a-6	405	F	K	KF	0.4339232273814071	405	P35520	3.5491	-6.0844	-0.2535
29844	urn:mavedb:00000005-a-6	405	P	K	KP	1.35541117577205	405	P35520	3.5491	-5.8918	-0.3886
29845	urn:mavedb:00000005-a-6	405	S	K	KS	0.8195609678168775	405	P35520	3.5491	-3.3068	-0.1737
29846	urn:mavedb:00000005-a-6	405	T	K	KT	1.1116775318997283	405	P35520	3.5491	-3.7219	-0.1892
29847	urn:mavedb:00000005-a-6	405	W	K	KW	0.6036243835033182	405	P35520	3.5491	-22.1795	-0.2653
29848	urn:mavedb:00000005-a-6	405	Y	K	KY	1.2050144003709928	405	P35520	3.5491	-7.8917	-0.2337
29849	urn:mavedb:00000005-a-6	405	V	K	KV	1.0985285243635738	405	P35520	3.5491	-5.8918	-0.1895
29850	urn:mavedb:00000005-a-6	406	A	K	KA	1.0021843124922722	406	P35520	2.3099	-7.8734	-0.1604
29851	urn:mavedb:00000005-a-6	406	R	K	KR	0.9856146444178293	406	P35520	2.3099	-4.0155	-0.0735
29852	urn:mavedb:00000005-a-6	406	N	K	KN	1.0176751033746076	406	P35520	2.3099	-3.1186	-0.1843
29853	urn:mavedb:00000005-a-6	406	D	K	KD	0.0	406	P35520	2.3099	-5.7035	-0.3031
29854	urn:mavedb:00000005-a-6	406	C	K	KC	1.241038837509173	406	P35520	2.3099	-7.8734	-0.2523
29855	urn:mavedb:00000005-a-6	406	E	K	KE	0.96262536823194	406	P35520	2.3099	-4.5515	-0.193
29856	urn:mavedb:00000005-a-6	406	G	K	KG	0.910229411813341	406	P35520	2.3099	-5.2885	-0.2379
29857	urn:mavedb:00000005-a-6	406	H	K	KH	0.0	406	P35520	2.3099	-5.7035	-0.1736
29858	urn:mavedb:00000005-a-6	406	I	K	KI	0.896253943757555	406	P35520	2.3099	-6.5515	-0.2106
29859	urn:mavedb:00000005-a-6	406	L	K	KL	0.9809011860856247	406	P35520	2.3099	-7.8734	-0.2089
29860	urn:mavedb:00000005-a-6	406	M	K	KM	0.9536539783675507	406	P35520	2.3099	-22.1612	-0.1736
29861	urn:mavedb:00000005-a-6	406	F	K	KF	1.094336949159925	406	P35520	2.3099	-22.1612	-0.2535
29862	urn:mavedb:00000005-a-6	406	S	K	KS	0.5859300496071743	406	P35520	2.3099	-4.9666	-0.1737
29863	urn:mavedb:00000005-a-6	406	W	K	KW	1.0317702898838341	406	P35520	2.3099	-22.1612	-0.2653
29864	urn:mavedb:00000005-a-6	406	Y	K	KY	0.623333697649515	406	P35520	2.3099	-6.8734	-0.2337
29865	urn:mavedb:00000005-a-6	406	V	K	KV	1.1604968375303213	406	P35520	2.3099	-7.2884	-0.1895
29866	urn:mavedb:00000005-a-6	441	A	K	KA	0.36514882310662955	441	P35520	2.7174	-5.0844	-0.1604
29867	urn:mavedb:00000005-a-6	441	R	K	KR	1.0309918050345224	441	P35520	2.7174	-5.3068	-0.0735
29868	urn:mavedb:00000005-a-6	441	N	K	KN	0.9893692765935234	441	P35520	2.7174	-3.0844	-0.1843
29869	urn:mavedb:00000005-a-6	441	C	K	KC	0.5980739544396474	441	P35520	2.7174	-8.8916	-0.2523
29870	urn:mavedb:00000005-a-6	441	E	K	KE	1.2081282087536238	441	P35520	2.7174	-2.6823	-0.193
29871	urn:mavedb:00000005-a-6	441	G	K	KG	1.0778203107887951	441	P35520	2.7174	-5.1913	-0.2379
29872	urn:mavedb:00000005-a-6	441	H	K	KH	0.8863445683193155	441	P35520	2.7174	-3.5342	-0.1736
29873	urn:mavedb:00000005-a-6	441	I	K	KI	0.5515234719892202	441	P35520	2.7174	-22.1795	-0.2106
29874	urn:mavedb:00000005-a-6	441	L	K	KL	0.9717926641403212	441	P35520	2.7174	-5.5698	-0.2089
29875	urn:mavedb:00000005-a-6	441	M	K	KM	0.9360669251066294	441	P35520	2.7174	-7.8917	-0.1736
29876	urn:mavedb:00000005-a-6	441	F	K	KF	0.640661845350696	441	P35520	2.7174	-8.8916	-0.2535
29877	urn:mavedb:00000005-a-6	441	P	K	KP	1.1711244558769123	441	P35520	2.7174	-7.8917	-0.3886
29878	urn:mavedb:00000005-a-6	441	S	K	KS	1.1891222993974526	441	P35520	2.7174	-6.8918	-0.1737
29879	urn:mavedb:00000005-a-6	441	T	K	KT	1.0469906444105528	441	P35520	2.7174	-5.4323	-0.1892
29880	urn:mavedb:00000005-a-6	441	W	K	KW	0.0	441	P35520	2.7174	-22.1795	-0.2653
29881	urn:mavedb:00000005-a-6	441	Y	K	KY	0.35040375165184967	441	P35520	2.7174	-6.3068	-0.2337
29882	urn:mavedb:00000005-a-6	441	V	K	KV	0.9785948683210405	441	P35520	2.7174	-22.1795	-0.1895
29883	urn:mavedb:00000005-a-6	472	A	K	KA	0.8651574891212369	472	P35520	2.4184	-4.5607	-0.1604
29884	urn:mavedb:00000005-a-6	472	R	K	KR	0.8094638635248003	472	P35520	2.4184	-2.2244	-0.0735
29885	urn:mavedb:00000005-a-6	472	D	K	KD	0.0	472	P35520	2.4184	-7.8826	-0.3031
29886	urn:mavedb:00000005-a-6	472	C	K	KC	1.0334057933408096	472	P35520	2.4184	-22.1704	-0.2523
29887	urn:mavedb:00000005-a-6	472	E	K	KE	0.8355033384502747	472	P35520	2.4184	-6.0753	-0.193
29888	urn:mavedb:00000005-a-6	472	G	K	KG	0.5565710022675794	472	P35520	2.4184	-22.1704	-0.2379
29889	urn:mavedb:00000005-a-6	472	H	K	KH	1.3393537162475948	472	P35520	2.4184	-6.8826	-0.1736
29890	urn:mavedb:00000005-a-6	472	I	K	KI	0.44092145253835235	472	P35520	2.4184	-8.8825	-0.2106
29891	urn:mavedb:00000005-a-6	472	L	K	KL	0.9210967943530456	472	P35520	2.4184	-4.9757	-0.2089
29892	urn:mavedb:00000005-a-6	472	M	K	KM	0.8767582026459049	472	P35520	2.4184	-6.5607	-0.1736
29893	urn:mavedb:00000005-a-6	472	F	K	KF	0.9861732983668035	472	P35520	2.4184	-8.8825	-0.2535
29894	urn:mavedb:00000005-a-6	472	P	K	KP	0.33276014128079956	472	P35520	2.4184	-8.8825	-0.3886
29895	urn:mavedb:00000005-a-6	472	S	K	KS	0.6022865854078956	472	P35520	2.4184	-5.0753	-0.1737
29896	urn:mavedb:00000005-a-6	472	T	K	KT	0.7358513312041612	472	P35520	2.4184	-4.5607	-0.1892
29897	urn:mavedb:00000005-a-6	472	W	K	KW	0.0	472	P35520	2.4184	-22.1704	-0.2653
29898	urn:mavedb:00000005-a-6	472	Y	K	KY	0.6289270197044563	472	P35520	2.4184	-22.1704	-0.2337
29899	urn:mavedb:00000005-a-6	472	V	K	KV	0.8575547581498599	472	P35520	2.4184	-7.8826	-0.1895
29900	urn:mavedb:00000005-a-6	481	A	K	KA	0.8497671753283728	481	P35520	2.1651	-4.8765	-0.1604
29901	urn:mavedb:00000005-a-6	481	R	K	KR	0.9686310886411684	481	P35520	2.1651	-3.9223	-0.0735
29902	urn:mavedb:00000005-a-6	481	D	K	KD	1.0966662346132257	481	P35520	2.1651	-4.4842	-0.3031
29903	urn:mavedb:00000005-a-6	481	C	K	KC	1.0056343193170723	481	P35520	2.1651	-8.8764	-0.2523
29904	urn:mavedb:00000005-a-6	481	G	K	KG	0.5955414103095591	481	P35520	2.1651	-8.8764	-0.2379
29905	urn:mavedb:00000005-a-6	481	H	K	KH	1.0171249366669617	481	P35520	2.1651	-6.5546	-0.1736
29906	urn:mavedb:00000005-a-6	481	I	K	KI	1.0913605090806946	481	P35520	2.1651	-8.8764	-0.2106
29907	urn:mavedb:00000005-a-6	481	L	K	KL	1.0306064026956478	481	P35520	2.1651	-7.2915	-0.2089
29908	urn:mavedb:00000005-a-6	481	M	K	KM	1.0281927272404392	481	P35520	2.1651	-5.5546	-0.1736
29909	urn:mavedb:00000005-a-6	481	F	K	KF	0.9593888429258481	481	P35520	2.1651	-22.1642	-0.2535
29910	urn:mavedb:00000005-a-6	481	P	K	KP	0.9755757184246312	481	P35520	2.1651	-8.8764	-0.3886
29911	urn:mavedb:00000005-a-6	481	S	K	KS	0.4816013453781275	481	P35520	2.1651	-5.0692	-0.1737
29912	urn:mavedb:00000005-a-6	481	T	K	KT	1.1619568422151205	481	P35520	2.1651	-5.5546	-0.1892
29913	urn:mavedb:00000005-a-6	481	W	K	KW	0.8225966401221045	481	P35520	2.1651	-22.1642	-0.2653
29914	urn:mavedb:00000005-a-6	481	Y	K	KY	0.8644556567922503	481	P35520	2.1651	-22.1642	-0.2337
29915	urn:mavedb:00000005-a-6	481	V	K	KV	0.9508929048628222	481	P35520	2.1651	-6.5546	-0.1895
29916	urn:mavedb:00000005-a-6	485	A	K	KA	0.0	485	P35520	2.0047	-6.8796	-0.1604
29917	urn:mavedb:00000005-a-6	485	R	K	KR	1.0437188919210583	485	P35520	2.0047	-3.2946	-0.0735
29918	urn:mavedb:00000005-a-6	485	N	K	KN	1.0401960269313668	485	P35520	2.0047	-6.8796	-0.1843
29919	urn:mavedb:00000005-a-6	485	D	K	KD	0.4615205447922206	485	P35520	2.0047	-4.2946	-0.3031
29920	urn:mavedb:00000005-a-6	485	C	K	KC	0.976738553499622	485	P35520	2.0047	-22.1673	-0.2523
29921	urn:mavedb:00000005-a-6	485	Q	K	KQ	1.3204617289993852	485	P35520	2.0047	-5.1791	-0.1594
29922	urn:mavedb:00000005-a-6	485	E	K	KE	0.3571866088188499	485	P35520	2.0047	-6.5576	-0.193
29923	urn:mavedb:00000005-a-6	485	G	K	KG	0.3943110413026504	485	P35520	2.0047	-5.4201	-0.2379
29924	urn:mavedb:00000005-a-6	485	H	K	KH	1.0570605187990936	485	P35520	2.0047	-5.8796	-0.1736
29925	urn:mavedb:00000005-a-6	485	I	K	KI	0.4460183131130042	485	P35520	2.0047	-22.1673	-0.2106
29926	urn:mavedb:00000005-a-6	485	L	K	KL	0.9252884408242262	485	P35520	2.0047	-8.8794	-0.2089
29927	urn:mavedb:00000005-a-6	485	F	K	KF	0.978588455273748	485	P35520	2.0047	-7.8795	-0.2535
29928	urn:mavedb:00000005-a-6	485	P	K	KP	0.7572676011862896	485	P35520	2.0047	-6.8796	-0.3886
29929	urn:mavedb:00000005-a-6	485	S	K	KS	0.9654617101507168	485	P35520	2.0047	-6.0722	-0.1737
29930	urn:mavedb:00000005-a-6	485	T	K	KT	1.2973894878027692	485	P35520	2.0047	-4.1791	-0.1892
29931	urn:mavedb:00000005-a-6	485	W	K	KW	1.071006805035126	485	P35520	2.0047	-22.1673	-0.2653
29932	urn:mavedb:00000005-a-6	485	Y	K	KY	1.1924280827304397	485	P35520	2.0047	-8.8794	-0.2337
29933	urn:mavedb:00000005-a-6	485	V	K	KV	0.9562318428907074	485	P35520	2.0047	-22.1673	-0.1895
29934	urn:mavedb:00000005-a-6	488	A	K	KA	1.046368727192932	488	P35520	2.9301	-5.8734	-0.1604
29935	urn:mavedb:00000005-a-6	488	R	K	KR	0.9157696232480369	488	P35520	2.9301	-2.9908	-0.0735
29936	urn:mavedb:00000005-a-6	488	D	K	KD	0.8824512411655226	488	P35520	2.9301	-7.2884	-0.3031
29937	urn:mavedb:00000005-a-6	488	C	K	KC	1.1716901759777585	488	P35520	2.9301	-8.8733	-0.2523
29938	urn:mavedb:00000005-a-6	488	E	K	KE	0.9217978337455774	488	P35520	2.9301	-5.0661	-0.193
29939	urn:mavedb:00000005-a-6	488	G	K	KG	0.35486051507862915	488	P35520	2.9301	-7.8734	-0.2379
29940	urn:mavedb:00000005-a-6	488	H	K	KH	0.0	488	P35520	2.9301	-5.8734	-0.1736
29941	urn:mavedb:00000005-a-6	488	I	K	KI	0.33362342844357673	488	P35520	2.9301	-4.2885	-0.2106
29942	urn:mavedb:00000005-a-6	488	L	K	KL	1.1387815656533238	488	P35520	2.9301	-7.8734	-0.2089
29943	urn:mavedb:00000005-a-6	488	M	K	KM	0.7213855210163872	488	P35520	2.9301	-22.1612	-0.1736
29944	urn:mavedb:00000005-a-6	488	F	K	KF	0.6107431146152213	488	P35520	2.9301	-6.8734	-0.2535
29945	urn:mavedb:00000005-a-6	488	P	K	KP	0.06529875776971061	488	P35520	2.9301	-4.7035	-0.3886
29946	urn:mavedb:00000005-a-6	488	S	K	KS	0.556613473500502	488	P35520	2.9301	-3.9666	-0.1737
29947	urn:mavedb:00000005-a-6	488	T	K	KT	0.0	488	P35520	2.9301	-3.9666	-0.1892
29948	urn:mavedb:00000005-a-6	488	W	K	KW	0.9752257145692728	488	P35520	2.9301	-22.1612	-0.2653
29949	urn:mavedb:00000005-a-6	488	Y	K	KY	1.0620827242192186	488	P35520	2.9301	-6.8734	-0.2337
29950	urn:mavedb:00000005-a-6	488	V	K	KV	0.19091408264921295	488	P35520	2.9301	-4.1186	-0.1895
29951	urn:mavedb:00000005-a-6	523	A	K	KA	0.0	523	P35520	3.0766	-4.1825	-0.1604
29952	urn:mavedb:00000005-a-6	523	R	K	KR	0.0	523	P35520	3.0766	-6.4304	-0.0735
29953	urn:mavedb:00000005-a-6	523	D	K	KD	0.01807431128602155	523	P35520	3.0766	-4.0381	-0.3031
29954	urn:mavedb:00000005-a-6	523	C	K	KC	1.1158992057831953	523	P35520	3.0766	-7.4304	-0.2523
29955	urn:mavedb:00000005-a-6	523	E	K	KE	0.9049605419533461	523	P35520	3.0766	-3.3861	-0.193
29956	urn:mavedb:00000005-a-6	523	G	K	KG	0.7664469321219087	523	P35520	3.0766	-5.1085	-0.2379
29957	urn:mavedb:00000005-a-6	523	I	K	KI	1.0842254373876345	523	P35520	3.0766	-5.1085	-0.2106
29958	urn:mavedb:00000005-a-6	523	L	K	KL	1.077060306162895	523	P35520	3.0766	-5.8455	-0.2089
29959	urn:mavedb:00000005-a-6	523	M	K	KM	1.1455965799468055	523	P35520	3.0766	-8.4303	-0.1736
29960	urn:mavedb:00000005-a-6	523	F	K	KF	1.1498481635649602	523	P35520	3.0766	-21.7182	-0.2535
29961	urn:mavedb:00000005-a-6	523	P	K	KP	1.1218903155978697	523	P35520	3.0766	-6.8455	-0.3886
29962	urn:mavedb:00000005-a-6	523	S	K	KS	1.1456168263234943	523	P35520	3.0766	-1.5601	-0.1737
29963	urn:mavedb:00000005-a-6	523	T	K	KT	0.0	523	P35520	3.0766	-4.6231	-0.1892
29964	urn:mavedb:00000005-a-6	523	W	K	KW	1.1434378498465434	523	P35520	3.0766	-21.7182	-0.2653
29965	urn:mavedb:00000005-a-6	523	Y	K	KY	0.9989076426048957	523	P35520	3.0766	-8.4303	-0.2337
29966	urn:mavedb:00000005-a-6	523	V	K	KV	1.0171203639890989	523	P35520	3.0766	-4.8455	-0.1895
29967	urn:mavedb:00000005-a-6	551	A	K	KA	1.190676379328099	551	P35520	1.3421	-20.3645	-0.1604
29968	urn:mavedb:00000005-a-6	551	C	K	KC	1.1097354070904786	551	P35520	1.3421	-20.3645	-0.2523
29969	urn:mavedb:00000005-a-6	551	E	K	KE	1.098128047024465	551	P35520	1.3421	-5.0768	-0.193
29970	urn:mavedb:00000005-a-6	551	G	K	KG	1.4995353285576503	551	P35520	1.3421	-20.3645	-0.2379
29971	urn:mavedb:00000005-a-6	551	I	K	KI	0.0	551	P35520	1.3421	-20.3645	-0.2106
29972	urn:mavedb:00000005-a-6	551	L	K	KL	0.9395509892277295	551	P35520	1.3421	-20.3645	-0.2089
29973	urn:mavedb:00000005-a-6	551	F	K	KF	0.6262444850322277	551	P35520	1.3421	-20.3645	-0.2535
29974	urn:mavedb:00000005-a-6	551	S	K	KS	1.0871919623904849	551	P35520	1.3421	-20.3645	-0.1737
29975	urn:mavedb:00000005-a-6	551	W	K	KW	0.04369599706981031	551	P35520	1.3421	-20.3645	-0.2653
29976	urn:mavedb:00000005-a-6	551	Y	K	KY	0.0	551	P35520	1.3421	-20.3645	-0.2337
29977	urn:mavedb:00000005-a-6	551	V	K	KV	1.048785804089455	551	P35520	1.3421	-20.3645	-0.1895
29978	urn:mavedb:00000005-a-6	72	R	K	KR	0.8515983258760834	72	P35520	3.2062	-4.0841	-0.0735
29979	urn:mavedb:00000005-a-6	72	L	K	KL	1.1706001410987863	72	P35520	3.2062	-7.7279	-0.2089
29980	urn:mavedb:00000005-a-6	72	M	K	KM	0.009322414347331942	72	P35520	3.2062	-22.0156	-0.1736
29981	urn:mavedb:00000005-a-6	72	S	K	KS	0.0	72	P35520	3.2062	-4.6405	-0.1737
29982	urn:mavedb:00000005-a-6	72	T	K	KT	0.10507858645936352	72	P35520	3.2062	-4.9206	-0.1892
29983	urn:mavedb:00000005-a-6	72	W	K	KW	0.0	72	P35520	3.2062	-22.0156	-0.2653
29984	urn:mavedb:00000005-a-6	75	A	K	KA	1.0422290053413155	75	P35520	2.3877	-4.9101	-0.1604
29985	urn:mavedb:00000005-a-6	75	R	K	KR	0.23296723847006173	75	P35520	2.3877	-4.4951	-0.0735
29986	urn:mavedb:00000005-a-6	75	D	K	KD	0.0	75	P35520	2.3877	-6.495	-0.3031
29987	urn:mavedb:00000005-a-6	75	C	K	KC	1.216818078823063	75	P35520	2.3877	-7.8169	-0.2523
29988	urn:mavedb:00000005-a-6	75	E	K	KE	0.18148285463912361	75	P35520	2.3877	-6.0096	-0.193
29989	urn:mavedb:00000005-a-6	75	G	K	KG	1.0856396482927384	75	P35520	2.3877	-5.3575	-0.2379
29990	urn:mavedb:00000005-a-6	75	H	K	KH	0.055973199617774916	75	P35520	2.3877	-7.232	-0.1736
29991	urn:mavedb:00000005-a-6	75	I	K	KI	0.10403751976772802	75	P35520	2.3877	-22.1047	-0.2106
29992	urn:mavedb:00000005-a-6	75	L	K	KL	1.202913929514841	75	P35520	2.3877	-6.817	-0.2089
29993	urn:mavedb:00000005-a-6	75	M	K	KM	1.106907420240006	75	P35520	2.3877	-8.8168	-0.1736
29994	urn:mavedb:00000005-a-6	75	F	K	KF	0.08350448605267513	75	P35520	2.3877	-22.1047	-0.2535
29995	urn:mavedb:00000005-a-6	75	S	K	KS	1.0098213610109106	75	P35520	2.3877	-3.2023	-0.1737
29996	urn:mavedb:00000005-a-6	75	T	K	KT	0.08350047275058325	75	P35520	2.3877	-4.4951	-0.1892
29997	urn:mavedb:00000005-a-6	75	W	K	KW	1.1938552800523423	75	P35520	2.3877	-22.1047	-0.2653
29998	urn:mavedb:00000005-a-6	75	Y	K	KY	0.5959221210426005	75	P35520	2.3877	-22.1047	-0.2337
29999	urn:mavedb:00000005-a-6	75	V	K	KV	1.0509806030000386	75	P35520	2.3877	-22.1047	-0.1895
30000	urn:mavedb:00000005-a-6	82	R	K	KR	0.7102192123818304	82	P35520	3.5045	-4.2668	-0.0735
30001	urn:mavedb:00000005-a-6	82	N	K	KN	1.0449450744334976	82	P35520	3.5045	-4.2079	-0.1843
30002	urn:mavedb:00000005-a-6	82	D	K	KD	0.0	82	P35520	3.5045	-3.0704	-0.3031
30003	urn:mavedb:00000005-a-6	82	E	K	KE	0.8496912575671196	82	P35520	3.5045	-2.6038	-0.193
30004	urn:mavedb:00000005-a-6	82	L	K	KL	0.0022341646074559574	82	P35520	3.5045	-8.8516	-0.2089
30005	urn:mavedb:00000005-a-6	82	F	K	KF	0.7576612408479589	82	P35520	3.5045	-22.1395	-0.2535
30006	urn:mavedb:00000005-a-6	82	S	K	KS	0.5752415624925779	82	P35520	3.5045	-3.6038	-0.1737
30007	urn:mavedb:00000005-a-6	82	T	K	KT	0.0	82	P35520	3.5045	-4.8517	-0.1892
30008	urn:mavedb:00000005-a-6	83	M	K	KM	0.4134119317347211	83	P35520	3.0273	-6.8517	-0.1736
30009	urn:mavedb:00000005-a-6	83	F	K	KF	0.7954327702481028	83	P35520	3.0273	-7.2667	-0.2535
30010	urn:mavedb:00000005-a-6	83	P	K	KP	0.6017275803010071	83	P35520	3.0273	-22.1395	-0.3886
30011	urn:mavedb:00000005-a-6	83	T	K	KT	0.7848113309740361	83	P35520	3.0273	-4.7643	-0.1892
30012	urn:mavedb:00000005-a-6	83	V	K	KV	0.25427930322424497	83	P35520	3.0273	-4.3282	-0.1895
30013	urn:mavedb:00000005-a-6	94	A	K	KA	0.6332241325974851	94	P35520	1.8006	-8.8609	-0.1604
30014	urn:mavedb:00000005-a-6	94	R	K	KR	1.3384422908796338	94	P35520	1.8006	-2.9784	-0.0735
30015	urn:mavedb:00000005-a-6	94	D	K	KD	0.0	94	P35520	1.8006	-22.1488	-0.3031
30016	urn:mavedb:00000005-a-6	94	C	K	KC	1.0574629316065554	94	P35520	1.8006	-8.8609	-0.2523
30017	urn:mavedb:00000005-a-6	94	G	K	KG	0.9479370366948353	94	P35520	1.8006	-22.1488	-0.2379
30018	urn:mavedb:00000005-a-6	94	I	K	KI	0.0	94	P35520	1.8006	-8.8609	-0.2106
30019	urn:mavedb:00000005-a-6	94	L	K	KL	0.9179848431012697	94	P35520	1.8006	-22.1488	-0.2089
30020	urn:mavedb:00000005-a-6	94	M	K	KM	0.8553271983351143	94	P35520	1.8006	-22.1488	-0.1736
30021	urn:mavedb:00000005-a-6	94	F	K	KF	0.0	94	P35520	1.8006	-22.1488	-0.2535
30022	urn:mavedb:00000005-a-6	94	P	K	KP	0.0	94	P35520	1.8006	-22.1488	-0.3886
30023	urn:mavedb:00000005-a-6	94	S	K	KS	1.0089310422089706	94	P35520	1.8006	-4.0031	-0.1737
30024	urn:mavedb:00000005-a-6	94	T	K	KT	1.2228293173326343	94	P35520	1.8006	-6.8611	-0.1892
30025	urn:mavedb:00000005-a-6	94	W	K	KW	0.8701985921735089	94	P35520	1.8006	-22.1488	-0.2653
30026	urn:mavedb:00000005-a-6	94	V	K	KV	0.0	94	P35520	1.8006	-7.861000000000001	-0.1895
30027	urn:mavedb:00000005-a-6	97	A	K	KA	0.0	97	P35520	1.3617	-4.0031	-0.1604
30028	urn:mavedb:00000005-a-6	97	D	K	KD	1.035559143491605	97	P35520	1.3617	-22.1488	-0.3031
30029	urn:mavedb:00000005-a-6	97	C	K	KC	0.0	97	P35520	1.3617	-22.1488	-0.2523
30030	urn:mavedb:00000005-a-6	97	E	K	KE	1.071931591156675	97	P35520	1.3617	-4.9542	-0.193
30031	urn:mavedb:00000005-a-6	97	G	K	KG	1.1876929003954282	97	P35520	1.3617	-22.1488	-0.2379
30032	urn:mavedb:00000005-a-6	97	I	K	KI	1.019974877636134	97	P35520	1.3617	-22.1488	-0.2106
30033	urn:mavedb:00000005-a-6	97	L	K	KL	0.8532101319911539	97	P35520	1.3617	-7.861000000000001	-0.2089
30034	urn:mavedb:00000005-a-6	97	F	K	KF	1.0255715802712981	97	P35520	1.3617	-22.1488	-0.2535
30035	urn:mavedb:00000005-a-6	97	P	K	KP	0.31445141234202256	97	P35520	1.3617	-8.8609	-0.3886
30036	urn:mavedb:00000005-a-6	97	S	K	KS	1.1093125238718147	97	P35520	1.3617	-7.861000000000001	-0.1737
30037	urn:mavedb:00000005-a-6	97	T	K	KT	0.2099090395754808	97	P35520	1.3617	-22.1488	-0.1892
30038	urn:mavedb:00000005-a-6	97	W	K	KW	0.0	97	P35520	1.3617	-22.1488	-0.2653
30039	urn:mavedb:00000005-a-6	97	Y	K	KY	0.21282292612684173	97	P35520	1.3617	-22.1488	-0.2337
30040	urn:mavedb:00000005-a-6	97	V	K	KV	0.42778501565796334	97	P35520	1.3617	-7.2761	-0.1895
30041	urn:mavedb:00000005-a-6	98	R	K	KR	0.05720895929849357	98	P35520	3.2184	-5.8423	-0.0735
30042	urn:mavedb:00000005-a-6	98	N	K	KN	0.7730911943843579	98	P35520	3.2184	-4.035	-0.1843
30043	urn:mavedb:00000005-a-6	98	C	K	KC	0.23530268566810686	98	P35520	3.2184	-22.1301	-0.2523
30044	urn:mavedb:00000005-a-6	98	G	K	KG	0.9221069955104655	98	P35520	3.2184	-22.1301	-0.2379
30045	urn:mavedb:00000005-a-6	98	I	K	KI	1.1848367473666404	98	P35520	3.2184	-7.2573	-0.2106
30046	urn:mavedb:00000005-a-6	98	L	K	KL	0.3566922759753943	98	P35520	3.2184	-5.8423	-0.2089
30047	urn:mavedb:00000005-a-6	98	M	K	KM	1.0984619950676788	98	P35520	3.2184	-5.8423	-0.1736
30048	urn:mavedb:00000005-a-6	98	F	K	KF	0.3950526374161494	98	P35520	3.2184	-22.1301	-0.2535
30049	urn:mavedb:00000005-a-6	98	S	K	KS	0.9839995097925038	98	P35520	3.2184	-2.2424	-0.1737
30050	urn:mavedb:00000005-a-6	98	W	K	KW	0.8026646679961369	98	P35520	3.2184	-22.1301	-0.2653
30051	urn:mavedb:00000005-a-6	98	Y	K	KY	0.0	98	P35520	3.2184	-7.2573	-0.2337
30052	urn:mavedb:00000005-a-6	98	V	K	KV	0.833182710341664	98	P35520	3.2184	-6.2574	-0.1895
30053	urn:mavedb:00000005-a-6	126	G	M	MG	0.07598836763393557	126	P35520	0.1421	-22.2185	-0.37
30054	urn:mavedb:00000005-a-6	126	L	M	ML	0.9708837270080907	126	P35520	0.1421	-7.9307	-0.1126
30055	urn:mavedb:00000005-a-6	126	F	M	MF	0.11592145918223995	126	P35520	0.1421	-22.2185	-0.2707
30056	urn:mavedb:00000005-a-6	126	W	M	MW	0.047407895534737565	126	P35520	0.1421	-22.2185	-0.3529
30057	urn:mavedb:00000005-a-6	169	Q	M	MQ	0.9901128412848739	169	P35520	0.9733	-8.9247	-0.3232
30058	urn:mavedb:00000005-a-6	169	G	M	MG	0.21074184748265723	169	P35520	0.9733	-8.9247	-0.37
30059	urn:mavedb:00000005-a-6	169	L	M	ML	0.9381686982608465	169	P35520	0.9733	-2.03	-0.1126
30060	urn:mavedb:00000005-a-6	169	F	M	MF	0.07036175218707164	169	P35520	0.9733	-22.2125	-0.2707
30061	urn:mavedb:00000005-a-6	169	P	M	MP	1.3938324562168454	169	P35520	0.9733	-22.2125	-0.4879
30062	urn:mavedb:00000005-a-6	169	S	M	MS	0.0	169	P35520	0.9733	-22.2125	-0.3052
30063	urn:mavedb:00000005-a-6	169	W	M	MW	0.3987875745683025	169	P35520	0.9733	-22.2125	-0.3529
30064	urn:mavedb:00000005-a-6	169	V	M	MV	0.2253412970925417	169	P35520	0.9733	-7.9247	-0.1978
30065	urn:mavedb:00000005-a-6	173	A	M	MA	0.15284665633103145	173	P35520	0.1915	-22.2214	-0.2641
30066	urn:mavedb:00000005-a-6	173	N	M	MN	0.0	173	P35520	0.1915	-8.9336	-0.3336
30067	urn:mavedb:00000005-a-6	173	C	M	MC	1.145257759872506	173	P35520	0.1915	-8.9336	-0.2713
30068	urn:mavedb:00000005-a-6	173	E	M	ME	0.0	173	P35520	0.1915	-22.2214	-0.3972
30069	urn:mavedb:00000005-a-6	173	G	M	MG	0.07447171885106252	173	P35520	0.1915	-8.9336	-0.37
30070	urn:mavedb:00000005-a-6	173	H	M	MH	0.27716907751982134	173	P35520	0.1915	-22.2214	-0.3404
30071	urn:mavedb:00000005-a-6	173	L	M	ML	0.20808355385196264	173	P35520	0.1915	-22.2214	-0.1126
30072	urn:mavedb:00000005-a-6	173	F	M	MF	0.01578037374214425	173	P35520	0.1915	-22.2214	-0.2707
30073	urn:mavedb:00000005-a-6	173	P	M	MP	0.04509197486437155	173	P35520	0.1915	-22.2214	-0.4879
30074	urn:mavedb:00000005-a-6	173	S	M	MS	0.7312191856735728	173	P35520	0.1915	-22.2214	-0.3052
30075	urn:mavedb:00000005-a-6	173	T	M	MT	0.5250342909669795	173	P35520	0.1915	-22.2214	-0.2263
30076	urn:mavedb:00000005-a-6	173	W	M	MW	0.0	173	P35520	0.1915	-22.2214	-0.3529
30077	urn:mavedb:00000005-a-6	173	Y	M	MY	0.28570084395069895	173	P35520	0.1915	-22.2214	-0.3261
30078	urn:mavedb:00000005-a-6	173	V	M	MV	0.12452012712552019	173	P35520	0.1915	-22.2214	-0.1978
30079	urn:mavedb:00000005-a-6	250	A	M	MA	0.0	250	P35520	0.8132	-6.6322	-0.2641
30080	urn:mavedb:00000005-a-6	250	R	M	MR	0.05714405849029247	250	P35520	0.8132	-22.2419	-0.3817
30081	urn:mavedb:00000005-a-6	250	E	M	ME	0.0	250	P35520	0.8132	-22.2419	-0.3972
30082	urn:mavedb:00000005-a-6	250	G	M	MG	0.0	250	P35520	0.8132	-22.2419	-0.37
30083	urn:mavedb:00000005-a-6	250	I	M	MI	0.6058158509129002	250	P35520	0.8132	-7.9541	-0.1558
30084	urn:mavedb:00000005-a-6	250	L	M	ML	1.0124018583597505	250	P35520	0.8132	-6.9542	-0.1126
30085	urn:mavedb:00000005-a-6	250	F	M	MF	1.0158516998970677	250	P35520	0.8132	-7.9541	-0.2707
30086	urn:mavedb:00000005-a-6	250	P	M	MP	0.0	250	P35520	0.8132	-22.2419	-0.4879
30087	urn:mavedb:00000005-a-6	250	S	M	MS	0.020856986413966605	250	P35520	0.8132	-8.9541	-0.3052
30088	urn:mavedb:00000005-a-6	250	T	M	MT	0.13444714858614903	250	P35520	0.8132	-8.9541	-0.2263
30089	urn:mavedb:00000005-a-6	250	W	M	MW	0.0	250	P35520	0.8132	-22.2419	-0.3529
30090	urn:mavedb:00000005-a-6	250	V	M	MV	0.0	250	P35520	0.8132	-5.3692	-0.1978
30091	urn:mavedb:00000005-a-6	337	R	M	MR	0.796913597536654	337	P35520	2.1359	-1.2468	-0.3817
30092	urn:mavedb:00000005-a-6	337	N	M	MN	1.0259442524127567	337	P35520	2.1359	-8.9541	-0.3336
30093	urn:mavedb:00000005-a-6	337	C	M	MC	0.9933624277374483	337	P35520	2.1359	-22.2419	-0.2713
30094	urn:mavedb:00000005-a-6	337	I	M	MI	0.9820874239566079	337	P35520	2.1359	-8.9541	-0.1558
30095	urn:mavedb:00000005-a-6	337	L	M	ML	0.9746931243941117	337	P35520	2.1359	-5.2538	-0.1126
30096	urn:mavedb:00000005-a-6	337	K	M	MK	1.1055002317738927	337	P35520	2.1359	-3.2818	-0.34600000000000003
30097	urn:mavedb:00000005-a-6	337	F	M	MF	0.08451643158244526	337	P35520	2.1359	-22.2419	-0.2707
30098	urn:mavedb:00000005-a-6	337	S	M	MS	0.0018860614825687572	337	P35520	2.1359	-7.9541	-0.3052
30099	urn:mavedb:00000005-a-6	337	T	M	MT	1.2016810553495985	337	P35520	2.1359	-7.9541	-0.2263
30100	urn:mavedb:00000005-a-6	337	W	M	MW	0.8339090951192064	337	P35520	2.1359	-22.2419	-0.3529
30101	urn:mavedb:00000005-a-6	337	Y	M	MY	1.4624545882153934	337	P35520	2.1359	-7.3692	-0.3261
30102	urn:mavedb:00000005-a-6	337	V	M	MV	1.2404436978078996	337	P35520	2.1359	-22.2419	-0.1978
30103	urn:mavedb:00000005-a-6	382	A	M	MA	0.004096446950531907	382	P35520	0.6001	-22.239	-0.2641
30104	urn:mavedb:00000005-a-6	382	E	M	ME	0.0	382	P35520	0.6001	-22.239	-0.3972
30105	urn:mavedb:00000005-a-6	382	G	M	MG	0.0667175739415139	382	P35520	0.6001	-8.9511	-0.37
30106	urn:mavedb:00000005-a-6	382	L	M	ML	0.40923668927782153	382	P35520	0.6001	-3.7814	-0.1126
30107	urn:mavedb:00000005-a-6	382	F	M	MF	0.5241997818381718	382	P35520	0.6001	-22.239	-0.2707
30108	urn:mavedb:00000005-a-6	382	P	M	MP	0.0	382	P35520	0.6001	-8.9511	-0.4879
30109	urn:mavedb:00000005-a-6	382	S	M	MS	0.11052854647543364	382	P35520	0.6001	-22.239	-0.3052
30110	urn:mavedb:00000005-a-6	382	W	M	MW	0.0	382	P35520	0.6001	-22.239	-0.3529
30111	urn:mavedb:00000005-a-6	382	Y	M	MY	0.6288151046683791	382	P35520	0.6001	-22.239	-0.3261
30112	urn:mavedb:00000005-a-6	382	V	M	MV	0.7051197853125845	382	P35520	0.6001	-22.239	-0.1978
30113	urn:mavedb:00000005-a-6	391	A	M	MA	0.06258565108643932	391	P35520	0.3254	-22.2096	-0.2641
30114	urn:mavedb:00000005-a-6	391	R	M	MR	0.24477013250595825	391	P35520	0.3254	-22.2096	-0.3817
30115	urn:mavedb:00000005-a-6	391	N	M	MN	0.07904681557761273	391	P35520	0.3254	-22.2096	-0.3336
30116	urn:mavedb:00000005-a-6	391	C	M	MC	0.802743981842767	391	P35520	0.3254	-22.2096	-0.2713
30117	urn:mavedb:00000005-a-6	391	E	M	ME	0.0	391	P35520	0.3254	-8.9217	-0.3972
30118	urn:mavedb:00000005-a-6	391	G	M	MG	0.0	391	P35520	0.3254	-22.2096	-0.37
30119	urn:mavedb:00000005-a-6	391	L	M	ML	0.8810703257770003	391	P35520	0.3254	-4.8344	-0.1126
30120	urn:mavedb:00000005-a-6	391	F	M	MF	0.105483154997697	391	P35520	0.3254	-22.2096	-0.2707
30121	urn:mavedb:00000005-a-6	391	P	M	MP	0.1259825356828974	391	P35520	0.3254	-8.9217	-0.4879
30122	urn:mavedb:00000005-a-6	391	S	M	MS	0.04778212196611897	391	P35520	0.3254	-8.9217	-0.3052
30123	urn:mavedb:00000005-a-6	391	W	M	MW	0.039572836933443156	391	P35520	0.3254	-22.2096	-0.3529
30124	urn:mavedb:00000005-a-6	391	Y	M	MY	0.1271100914656983	391	P35520	0.3254	-22.2096	-0.3261
30125	urn:mavedb:00000005-a-6	391	V	M	MV	0.08676224912647224	391	P35520	0.3254	-8.9217	-0.1978
30126	urn:mavedb:00000005-a-6	458	A	M	MA	0.987735060400514	458	P35520	1.9801	-5.8765	-0.2641
30127	urn:mavedb:00000005-a-6	458	R	M	MR	0.6449176489152925	458	P35520	1.9801	-8.8764	-0.3817
30128	urn:mavedb:00000005-a-6	458	N	M	MN	0.8214514387592532	458	P35520	1.9801	-22.1642	-0.3336
30129	urn:mavedb:00000005-a-6	458	D	M	MD	0.8723412074623903	458	P35520	1.9801	-22.1642	-0.41
30130	urn:mavedb:00000005-a-6	458	C	M	MC	1.1259394703396097	458	P35520	1.9801	-7.8765	-0.2713
30131	urn:mavedb:00000005-a-6	458	Q	M	MQ	0.7748988389866857	458	P35520	1.9801	-6.8765	-0.3232
30132	urn:mavedb:00000005-a-6	458	E	M	ME	0.1725197870742523	458	P35520	1.9801	-22.1642	-0.3972
30133	urn:mavedb:00000005-a-6	458	G	M	MG	0.729177633237486	458	P35520	1.9801	-22.1642	-0.37
30134	urn:mavedb:00000005-a-6	458	H	M	MH	0.055033908469056314	458	P35520	1.9801	-8.8764	-0.3404
30135	urn:mavedb:00000005-a-6	458	I	M	MI	0.870127905242022	458	P35520	1.9801	-4.4842	-0.1558
30136	urn:mavedb:00000005-a-6	458	L	M	ML	1.0133243993228997	458	P35520	1.9801	-3.4842	-0.1126
30137	urn:mavedb:00000005-a-6	458	F	M	MF	1.0267555045636758	458	P35520	1.9801	-5.8765	-0.2707
30138	urn:mavedb:00000005-a-6	458	P	M	MP	0.9205161121129639	458	P35520	1.9801	-22.1642	-0.4879
30139	urn:mavedb:00000005-a-6	458	S	M	MS	0.942302589347489	458	P35520	1.9801	-7.8765	-0.3052
30140	urn:mavedb:00000005-a-6	458	T	M	MT	1.031939883513823	458	P35520	1.9801	-5.7066	-0.2263
30141	urn:mavedb:00000005-a-6	458	W	M	MW	0.8621544815928863	458	P35520	1.9801	-22.1642	-0.3529
30142	urn:mavedb:00000005-a-6	458	Y	M	MY	1.1223026239177996	458	P35520	1.9801	-8.8764	-0.3261
30143	urn:mavedb:00000005-a-6	458	V	M	MV	0.9941940123642247	458	P35520	1.9801	-2.0185	-0.1978
30144	urn:mavedb:00000005-a-6	464	C	M	MC	1.272151648718649	464	P35520	1.9618	-22.1642	-0.2713
30145	urn:mavedb:00000005-a-6	464	E	M	ME	0.14348773233637324	464	P35520	1.9618	-22.1642	-0.3972
30146	urn:mavedb:00000005-a-6	464	G	M	MG	0.5260849758344002	464	P35520	1.9618	-22.1642	-0.37
30147	urn:mavedb:00000005-a-6	464	H	M	MH	0.9056099338796679	464	P35520	1.9618	-22.1642	-0.3404
30148	urn:mavedb:00000005-a-6	464	I	M	MI	1.1558624795279364	464	P35520	1.9618	-2.3374	-0.1558
30149	urn:mavedb:00000005-a-6	464	L	M	ML	0.9975739977245403	464	P35520	1.9618	-1.4671	-0.1126
30150	urn:mavedb:00000005-a-6	464	F	M	MF	0.8201013088849207	464	P35520	1.9618	-8.8764	-0.2707
30151	urn:mavedb:00000005-a-6	464	S	M	MS	0.12181580067403142	464	P35520	1.9618	-22.1642	-0.3052
30152	urn:mavedb:00000005-a-6	464	T	M	MT	1.4970656322626792	464	P35520	1.9618	-5.2915	-0.2263
30153	urn:mavedb:00000005-a-6	464	W	M	MW	0.7113721211116373	464	P35520	1.9618	-22.1642	-0.3529
30154	urn:mavedb:00000005-a-6	464	Y	M	MY	0.6063543424288462	464	P35520	1.9618	-22.1642	-0.3261
30155	urn:mavedb:00000005-a-6	464	V	M	MV	1.008776874996799	464	P35520	1.9618	-4.5546	-0.1978
30156	urn:mavedb:00000005-a-6	505	A	M	MA	0.7546413197934458	505	P35520	3.2367	-5.3607	-0.2641
30157	urn:mavedb:00000005-a-6	505	R	M	MR	0.7866354457947835	505	P35520	3.2367	-4.0653	-0.3817
30158	urn:mavedb:00000005-a-6	505	N	M	MN	0.0	505	P35520	3.2367	-4.4279	-0.3336
30159	urn:mavedb:00000005-a-6	505	Q	M	MQ	1.0084528807871058	505	P35520	3.2367	-5.4982	-0.3232
30160	urn:mavedb:00000005-a-6	505	G	M	MG	1.128497534273731	505	P35520	3.2367	-6.4982	-0.37
30161	urn:mavedb:00000005-a-6	505	L	M	ML	0.9056222058392692	505	P35520	3.2367	-5.0128	-0.1126
30162	urn:mavedb:00000005-a-6	505	K	M	MK	1.0872273204789125	505	P35520	3.2367	-2.4451	-0.34600000000000003
30163	urn:mavedb:00000005-a-6	505	F	M	MF	0.997043242785214	505	P35520	3.2367	-7.8201	-0.2707
30164	urn:mavedb:00000005-a-6	505	S	M	MS	0.9324212790854737	505	P35520	3.2367	-4.7327	-0.3052
30165	urn:mavedb:00000005-a-6	505	W	M	MW	1.1796044606192693	505	P35520	3.2367	-22.1079	-0.3529
30166	urn:mavedb:00000005-a-6	505	Y	M	MY	1.1361678044565986	505	P35520	3.2367	-8.82	-0.3261
30167	urn:mavedb:00000005-a-6	505	V	M	MV	0.9941663748327685	505	P35520	3.2367	-4.6503	-0.1978
30168	urn:mavedb:00000005-a-6	529	A	M	MA	1.0105530646570686	529	P35520	2.9964	-4.3147	-0.2641
30169	urn:mavedb:00000005-a-6	529	R	M	MR	0.9851419672285404	529	P35520	2.9964	-5.1772	-0.3817
30170	urn:mavedb:00000005-a-6	529	N	M	MN	1.2401210067815036	529	P35520	2.9964	-6.0516	-0.3336
30171	urn:mavedb:00000005-a-6	529	D	M	MD	0.9666658855183152	529	P35520	2.9964	-8.6365	-0.41
30172	urn:mavedb:00000005-a-6	529	C	M	MC	0.8129075143003046	529	P35520	2.9964	-21.9243	-0.2713
30173	urn:mavedb:00000005-a-6	529	Q	M	MQ	0.9603969105744705	529	P35520	2.9964	-6.6366	-0.3232
30174	urn:mavedb:00000005-a-6	529	E	M	ME	1.236453697452071	529	P35520	2.9964	-5.0517	-0.3972
30175	urn:mavedb:00000005-a-6	529	G	M	MG	1.092621078601432	529	P35520	2.9964	-7.6366	-0.37
30176	urn:mavedb:00000005-a-6	529	L	M	ML	0.8943731726243872	529	P35520	2.9964	-5.3147	-0.1126
30177	urn:mavedb:00000005-a-6	529	F	M	MF	1.0151984168194659	529	P35520	2.9964	-6.6366	-0.2707
30178	urn:mavedb:00000005-a-6	529	P	M	MP	1.1185899630777774	529	P35520	2.9964	-6.6366	-0.4879
30179	urn:mavedb:00000005-a-6	529	S	M	MS	0.8575857714808375	529	P35520	2.9964	-5.0517	-0.3052
30180	urn:mavedb:00000005-a-6	529	T	M	MT	0.0	529	P35520	2.9964	-3.5492	-0.2263
30181	urn:mavedb:00000005-a-6	529	W	M	MW	0.7963572870171124	529	P35520	2.9964	-21.9243	-0.3529
30182	urn:mavedb:00000005-a-6	529	Y	M	MY	1.187071176559269	529	P35520	2.9964	-21.9243	-0.3261
30183	urn:mavedb:00000005-a-6	529	V	M	MV	1.117539527387777	529	P35520	2.9964	-2.7786	-0.1978
30184	urn:mavedb:00000005-a-6	89	A	M	MA	0.05321160282964921	89	P35520	1.1155	-7.8641	-0.2641
30185	urn:mavedb:00000005-a-6	89	N	M	MN	0.0	89	P35520	1.1155	-22.1519	-0.3336
30186	urn:mavedb:00000005-a-6	89	Q	M	MQ	0.0	89	P35520	1.1155	-22.1519	-0.3232
30187	urn:mavedb:00000005-a-6	89	L	M	ML	1.1712592203148633	89	P35520	1.1155	-0.7094	-0.1126
30188	urn:mavedb:00000005-a-6	89	P	M	MP	0.0	89	P35520	1.1155	-22.1519	-0.4879
30189	urn:mavedb:00000005-a-6	89	S	M	MS	0.0	89	P35520	1.1155	-22.1519	-0.3052
30190	urn:mavedb:00000005-a-6	89	W	M	MW	0.0	89	P35520	1.1155	-22.1519	-0.3529
30191	urn:mavedb:00000005-a-6	111	A	F	FA	0.048596791958249175	111	P35520	0.7628	-22.1946	-0.3264
30192	urn:mavedb:00000005-a-6	111	C	F	FC	0.0	111	P35520	0.7628	-22.1946	-0.2847
30193	urn:mavedb:00000005-a-6	111	Q	F	FQ	0.06316544020691428	111	P35520	0.7628	-22.1946	-0.39799999999999996
30194	urn:mavedb:00000005-a-6	111	G	F	FG	0.31087420384702236	111	P35520	0.7628	-22.1946	-0.3727
30195	urn:mavedb:00000005-a-6	111	L	F	FL	0.6267129795235313	111	P35520	0.7628	-7.9068	-0.2034
30196	urn:mavedb:00000005-a-6	111	S	F	FS	0.0	111	P35520	0.7628	-22.1946	-0.2989
30197	urn:mavedb:00000005-a-6	111	W	F	FW	0.0	111	P35520	0.7628	-7.9068	-0.2263
30198	urn:mavedb:00000005-a-6	111	V	F	FV	0.11048288314573484	111	P35520	0.7628	-22.1946	-0.2456
30199	urn:mavedb:00000005-a-6	112	A	F	FA	0.03481011628138819	112	P35520	0.8402	-22.1946	-0.3264
30200	urn:mavedb:00000005-a-6	112	R	F	FR	0.0	112	P35520	0.8402	-22.1946	-0.4581
30201	urn:mavedb:00000005-a-6	112	D	F	FD	0.20145660828822876	112	P35520	0.8402	-22.1946	-0.4874
30202	urn:mavedb:00000005-a-6	112	C	F	FC	0.0	112	P35520	0.8402	-8.9068	-0.2847
30203	urn:mavedb:00000005-a-6	112	E	F	FE	0.5925902973784396	112	P35520	0.8402	-22.1946	-0.4473
30204	urn:mavedb:00000005-a-6	112	G	F	FG	0.7528680218691269	112	P35520	0.8402	-22.1946	-0.3727
30205	urn:mavedb:00000005-a-6	112	H	F	FH	0.0	112	P35520	0.8402	-22.1946	-0.3625
30206	urn:mavedb:00000005-a-6	112	L	F	FL	0.24535201708379695	112	P35520	0.8402	-2.8845	-0.2034
30207	urn:mavedb:00000005-a-6	112	S	F	FS	0.0	112	P35520	0.8402	-8.9068	-0.2989
30208	urn:mavedb:00000005-a-6	112	W	F	FW	0.020295525190337393	112	P35520	0.8402	-22.1946	-0.2263
30209	urn:mavedb:00000005-a-6	112	Y	F	FY	0.05221377407295957	112	P35520	0.8402	-8.9068	-0.1848
30210	urn:mavedb:00000005-a-6	112	V	F	FV	0.16387180550790548	112	P35520	0.8402	-22.1946	-0.2456
30211	urn:mavedb:00000005-a-6	197	C	F	FC	0.14203076675811632	197	P35520	1.5426	-22.239	-0.2847
30212	urn:mavedb:00000005-a-6	197	G	F	FG	0.21088922108286	197	P35520	1.5426	-22.239	-0.3727
30213	urn:mavedb:00000005-a-6	197	I	F	FI	0.9863187340346724	197	P35520	1.5426	-7.9512	-0.253
30214	urn:mavedb:00000005-a-6	197	S	F	FS	0.6817739152459228	197	P35520	1.5426	-4.6294	-0.2989
30215	urn:mavedb:00000005-a-6	197	Y	F	FY	0.0	197	P35520	1.5426	-3.5937	-0.1848
30216	urn:mavedb:00000005-a-6	197	V	F	FV	0.03403181510162501	197	P35520	1.5426	-7.9512	-0.2456
30217	urn:mavedb:00000005-a-6	310	N	F	FN	0.0	310	P35520	0.0796	-22.2477	-0.3953
30218	urn:mavedb:00000005-a-6	310	D	F	FD	0.0	310	P35520	0.0796	-22.2477	-0.4874
30219	urn:mavedb:00000005-a-6	310	C	F	FC	0.0	310	P35520	0.0796	-22.2477	-0.2847
30220	urn:mavedb:00000005-a-6	310	E	F	FE	0.0	310	P35520	0.0796	-22.2477	-0.4473
30221	urn:mavedb:00000005-a-6	310	H	F	FH	0.2521250051013456	310	P35520	0.0796	-22.2477	-0.3625
30222	urn:mavedb:00000005-a-6	310	I	F	FI	0.0	310	P35520	0.0796	-22.2477	-0.253
30223	urn:mavedb:00000005-a-6	310	L	F	FL	0.04563043869495309	310	P35520	0.0796	-22.2477	-0.2034
30224	urn:mavedb:00000005-a-6	310	M	F	FM	0.298234872577847	310	P35520	0.0796	-22.2477	-0.244
30225	urn:mavedb:00000005-a-6	310	S	F	FS	0.0	310	P35520	0.0796	-8.9599	-0.2989
30226	urn:mavedb:00000005-a-6	310	T	F	FT	0.0	310	P35520	0.0796	-22.2477	-0.3595
30227	urn:mavedb:00000005-a-6	310	W	F	FW	0.03364902168072337	310	P35520	0.0796	-7.9599	-0.2263
30228	urn:mavedb:00000005-a-6	310	Y	F	FY	0.37901685591884127	310	P35520	0.0796	-8.9599	-0.1848
30229	urn:mavedb:00000005-a-6	310	V	F	FV	0.07295439421261185	310	P35520	0.0796	-22.2477	-0.2456
30230	urn:mavedb:00000005-a-6	324	A	F	FA	1.1166219125401662	324	P35520	2.6786	-7.9541	-0.3264
30231	urn:mavedb:00000005-a-6	324	R	F	FR	0.021680959954412438	324	P35520	2.6786	-7.9541	-0.4581
30232	urn:mavedb:00000005-a-6	324	N	F	FN	0.4001027758494202	324	P35520	2.6786	-22.2419	-0.3953
30233	urn:mavedb:00000005-a-6	324	D	F	FD	0.901090051876937	324	P35520	2.6786	-8.9541	-0.4874
30234	urn:mavedb:00000005-a-6	324	C	F	FC	0.3799524966853469	324	P35520	2.6786	-5.7843	-0.2847
30235	urn:mavedb:00000005-a-6	324	Q	F	FQ	0.0	324	P35520	2.6786	-7.3692	-0.39799999999999996
30236	urn:mavedb:00000005-a-6	324	G	F	FG	0.6929638552942502	324	P35520	2.6786	-8.9541	-0.3727
30237	urn:mavedb:00000005-a-6	324	H	F	FH	1.3749770044981546	324	P35520	2.6786	-6.1468	-0.3625
30238	urn:mavedb:00000005-a-6	324	I	F	FI	1.0173390154867905	324	P35520	2.6786	-2.6144	-0.253
30239	urn:mavedb:00000005-a-6	324	L	F	FL	0.966409202676981	324	P35520	2.6786	-5.4948	-0.2034
30240	urn:mavedb:00000005-a-6	324	K	F	FK	0.0	324	P35520	2.6786	-22.2419	-0.4563
30241	urn:mavedb:00000005-a-6	324	M	F	FM	0.0	324	P35520	2.6786	-4.9542	-0.244
30242	urn:mavedb:00000005-a-6	324	P	F	FP	0.0	324	P35520	2.6786	-22.2419	-0.4879
30243	urn:mavedb:00000005-a-6	324	S	F	FS	0.8139054321047605	324	P35520	2.6786	-6.9542	-0.2989
30244	urn:mavedb:00000005-a-6	324	T	F	FT	0.33682266691071705	324	P35520	2.6786	-5.6323	-0.3595
30245	urn:mavedb:00000005-a-6	324	W	F	FW	0.0820438877843489	324	P35520	2.6786	-8.9541	-0.2263
30246	urn:mavedb:00000005-a-6	324	Y	F	FY	1.08905049765784	324	P35520	2.6786	-1.3395	-0.1848
30247	urn:mavedb:00000005-a-6	324	V	F	FV	1.2113678437337942	324	P35520	2.6786	-2.7843	-0.2456
30248	urn:mavedb:00000005-a-6	332	A	F	FA	0.07960568004417456	332	P35520	0.7375	-22.2419	-0.3264
30249	urn:mavedb:00000005-a-6	332	R	F	FR	0.0	332	P35520	0.7375	-22.2419	-0.4581
30250	urn:mavedb:00000005-a-6	332	N	F	FN	0.0	332	P35520	0.7375	-8.9541	-0.3953
30251	urn:mavedb:00000005-a-6	332	D	F	FD	0.0	332	P35520	0.7375	-22.2419	-0.4874
30252	urn:mavedb:00000005-a-6	332	C	F	FC	0.07453217157671288	332	P35520	0.7375	-22.2419	-0.2847
30253	urn:mavedb:00000005-a-6	332	G	F	FG	0.0	332	P35520	0.7375	-22.2419	-0.3727
30254	urn:mavedb:00000005-a-6	332	H	F	FH	0.3137353810520085	332	P35520	0.7375	-22.2419	-0.3625
30255	urn:mavedb:00000005-a-6	332	I	F	FI	0.0	332	P35520	0.7375	-22.2419	-0.253
30256	urn:mavedb:00000005-a-6	332	L	F	FL	0.012468353479392125	332	P35520	0.7375	-2.3395	-0.2034
30257	urn:mavedb:00000005-a-6	332	M	F	FM	0.1467851572559572	332	P35520	0.7375	-22.2419	-0.244
30258	urn:mavedb:00000005-a-6	332	S	F	FS	0.05655237492640719	332	P35520	0.7375	-22.2419	-0.2989
30259	urn:mavedb:00000005-a-6	332	T	F	FT	0.045463592430327826	332	P35520	0.7375	-22.2419	-0.3595
30260	urn:mavedb:00000005-a-6	332	W	F	FW	0.0	332	P35520	0.7375	-22.2419	-0.2263
30261	urn:mavedb:00000005-a-6	332	Y	F	FY	0.2004104761320964	332	P35520	0.7375	-22.2419	-0.1848
30262	urn:mavedb:00000005-a-6	332	V	F	FV	0.20207885335078957	332	P35520	0.7375	-22.2419	-0.2456
30263	urn:mavedb:00000005-a-6	334	A	F	FA	0.0	334	P35520	1.9238	-4.1497	-0.3264
30264	urn:mavedb:00000005-a-6	334	R	F	FR	0.11053790630448757	334	P35520	1.9238	-22.2448	-0.4581
30265	urn:mavedb:00000005-a-6	334	D	F	FD	0.0	334	P35520	1.9238	-22.2448	-0.4874
30266	urn:mavedb:00000005-a-6	334	C	F	FC	0.9489883004063419	334	P35520	1.9238	-6.3721	-0.2847
30267	urn:mavedb:00000005-a-6	334	Q	F	FQ	1.1462884511463678	334	P35520	1.9238	-8.957	-0.39799999999999996
30268	urn:mavedb:00000005-a-6	334	G	F	FG	0.505366722518731	334	P35520	1.9238	-22.2448	-0.3727
30269	urn:mavedb:00000005-a-6	334	H	F	FH	0.05329275996252414	334	P35520	1.9238	-22.2448	-0.3625
30270	urn:mavedb:00000005-a-6	334	I	F	FI	0.4801665552700448	334	P35520	1.9238	-6.1497	-0.253
30271	urn:mavedb:00000005-a-6	334	L	F	FL	0.7482758840180577	334	P35520	1.9238	-3.4653	-0.2034
30272	urn:mavedb:00000005-a-6	334	M	F	FM	0.9124513901604576	334	P35520	1.9238	-0.7331	-0.244
30273	urn:mavedb:00000005-a-6	334	P	F	FP	1.0899964888734806	334	P35520	1.9238	-22.2448	-0.4879
30274	urn:mavedb:00000005-a-6	334	S	F	FS	1.0541323035006371	334	P35520	1.9238	-22.2448	-0.2989
30275	urn:mavedb:00000005-a-6	334	T	F	FT	0.7623537523812668	334	P35520	1.9238	-5.7872	-0.3595
30276	urn:mavedb:00000005-a-6	334	W	F	FW	1.077842996465264	334	P35520	1.9238	-22.2448	-0.2263
30277	urn:mavedb:00000005-a-6	334	Y	F	FY	0.8489757631773995	334	P35520	1.9238	-5.4977	-0.1848
30278	urn:mavedb:00000005-a-6	334	V	F	FV	0.8262859832925585	334	P35520	1.9238	-5.9571	-0.2456
30279	urn:mavedb:00000005-a-6	385	A	F	FA	0.08442507101989039	385	P35520	0.5292	-8.9247	-0.3264
30280	urn:mavedb:00000005-a-6	385	D	F	FD	0.18077998555799635	385	P35520	0.5292	-22.2125	-0.4874
30281	urn:mavedb:00000005-a-6	385	C	F	FC	0.0	385	P35520	0.5292	-8.9247	-0.2847
30282	urn:mavedb:00000005-a-6	385	G	F	FG	0.0	385	P35520	0.5292	-8.9247	-0.3727
30283	urn:mavedb:00000005-a-6	385	H	F	FH	0.0	385	P35520	0.5292	-4.4654	-0.3625
30284	urn:mavedb:00000005-a-6	385	I	F	FI	0.937327709694114	385	P35520	0.5292	-22.2125	-0.253
30285	urn:mavedb:00000005-a-6	385	L	F	FL	0.9360868312309165	385	P35520	0.5292	-6.9248	-0.2034
30286	urn:mavedb:00000005-a-6	385	M	F	FM	0.8417388076213936	385	P35520	0.5292	-8.9247	-0.244
30287	urn:mavedb:00000005-a-6	385	P	F	FP	0.0	385	P35520	0.5292	-8.9247	-0.4879
30288	urn:mavedb:00000005-a-6	385	S	F	FS	0.03520421278237873	385	P35520	0.5292	-22.2125	-0.2989
30289	urn:mavedb:00000005-a-6	385	T	F	FT	0.05108650137798354	385	P35520	0.5292	-22.2125	-0.3595
30290	urn:mavedb:00000005-a-6	385	W	F	FW	0.016876001801702234	385	P35520	0.5292	-22.2125	-0.2263
30291	urn:mavedb:00000005-a-6	385	Y	F	FY	0.24807583950825407	385	P35520	0.5292	-6.9248	-0.1848
30292	urn:mavedb:00000005-a-6	385	V	F	FV	0.018715305883755917	385	P35520	0.5292	-22.2125	-0.2456
30293	urn:mavedb:00000005-a-6	396	A	F	FA	0.0	396	P35520	0.754	-22.2006	-0.3264
30294	urn:mavedb:00000005-a-6	396	R	F	FR	0.0	396	P35520	0.754	-8.9128	-0.4581
30295	urn:mavedb:00000005-a-6	396	N	F	FN	0.061494745200943	396	P35520	0.754	-22.2006	-0.3953
30296	urn:mavedb:00000005-a-6	396	D	F	FD	0.0	396	P35520	0.754	-22.2006	-0.4874
30297	urn:mavedb:00000005-a-6	396	Q	F	FQ	0.9656686515393698	396	P35520	0.754	-22.2006	-0.39799999999999996
30298	urn:mavedb:00000005-a-6	396	E	F	FE	0.0973691260941576	396	P35520	0.754	-22.2006	-0.4473
30299	urn:mavedb:00000005-a-6	396	G	F	FG	0.0	396	P35520	0.754	-22.2006	-0.3727
30300	urn:mavedb:00000005-a-6	396	H	F	FH	0.7048181800933527	396	P35520	0.754	-8.9128	-0.3625
30301	urn:mavedb:00000005-a-6	396	L	F	FL	0.8198271979067681	396	P35520	0.754	-4.9129	-0.2034
30302	urn:mavedb:00000005-a-6	396	M	F	FM	0.0	396	P35520	0.754	-22.2006	-0.244
30303	urn:mavedb:00000005-a-6	396	S	F	FS	0.0	396	P35520	0.754	-22.2006	-0.2989
30304	urn:mavedb:00000005-a-6	396	T	F	FT	0.1570323700915116	396	P35520	0.754	-22.2006	-0.3595
30305	urn:mavedb:00000005-a-6	396	W	F	FW	0.5135847524221584	396	P35520	0.754	-6.5909	-0.2263
30306	urn:mavedb:00000005-a-6	396	Y	F	FY	0.787152955756109	396	P35520	0.754	-4.0549	-0.1848
30307	urn:mavedb:00000005-a-6	396	V	F	FV	0.11345018694590026	396	P35520	0.754	-22.2006	-0.2456
30308	urn:mavedb:00000005-a-6	443	A	F	FA	0.174563249475011	443	P35520	2.1991	-7.3037	-0.3264
30309	urn:mavedb:00000005-a-6	443	R	F	FR	0.0	443	P35520	2.1991	-6.3038	-0.4581
30310	urn:mavedb:00000005-a-6	443	N	F	FN	0.0	443	P35520	2.1991	-6.8887	-0.3953
30311	urn:mavedb:00000005-a-6	443	D	F	FD	0.0	443	P35520	2.1991	-7.3037	-0.4874
30312	urn:mavedb:00000005-a-6	443	C	F	FC	0.2772631107774064	443	P35520	2.1991	-6.0814	-0.2847
30313	urn:mavedb:00000005-a-6	443	E	F	FE	0.0347428573232208	443	P35520	2.1991	-8.8886	-0.4473
30314	urn:mavedb:00000005-a-6	443	G	F	FG	0.0	443	P35520	2.1991	-22.1765	-0.3727
30315	urn:mavedb:00000005-a-6	443	H	F	FH	0.13902938298921297	443	P35520	2.1991	-6.8887	-0.3625
30316	urn:mavedb:00000005-a-6	443	I	F	FI	1.2122801160187073	443	P35520	2.1991	-4.1883	-0.253
30317	urn:mavedb:00000005-a-6	443	L	F	FL	0.9715906310111918	443	P35520	2.1991	-4.4293	-0.2034
30318	urn:mavedb:00000005-a-6	443	K	F	FK	0.03163453050837406	443	P35520	2.1991	-6.8887	-0.4563
30319	urn:mavedb:00000005-a-6	443	M	F	FM	0.9452650503705659	443	P35520	2.1991	-6.3038	-0.244
30320	urn:mavedb:00000005-a-6	443	P	F	FP	0.09174381849517732	443	P35520	2.1991	-8.8886	-0.4879
30321	urn:mavedb:00000005-a-6	443	S	F	FS	0.3976194448005387	443	P35520	2.1991	-6.0814	-0.2989
30322	urn:mavedb:00000005-a-6	443	T	F	FT	0.4196416842332149	443	P35520	2.1991	-6.3038	-0.3595
30323	urn:mavedb:00000005-a-6	443	W	F	FW	0.8083533568960993	443	P35520	2.1991	-22.1765	-0.2263
30324	urn:mavedb:00000005-a-6	443	Y	F	FY	0.7532391086731127	443	P35520	2.1991	-3.3652	-0.1848
30325	urn:mavedb:00000005-a-6	443	V	F	FV	0.5279555113516566	443	P35520	2.1991	-3.8444	-0.2456
30326	urn:mavedb:00000005-a-6	487	A	F	FA	0.0	487	P35520	0.996	-8.8764	-0.3264
30327	urn:mavedb:00000005-a-6	487	R	F	FR	0.39537227093045657	487	P35520	0.996	-22.1642	-0.4581
30328	urn:mavedb:00000005-a-6	487	N	F	FN	1.3323624791100404	487	P35520	0.996	-8.8764	-0.3953
30329	urn:mavedb:00000005-a-6	487	D	F	FD	0.013846072955875033	487	P35520	0.996	-8.8764	-0.4874
30330	urn:mavedb:00000005-a-6	487	C	F	FC	1.0363056838330778	487	P35520	0.996	-22.1642	-0.2847
30331	urn:mavedb:00000005-a-6	487	Q	F	FQ	1.265008239796047	487	P35520	0.996	-22.1642	-0.39799999999999996
30332	urn:mavedb:00000005-a-6	487	G	F	FG	1.257077486608198	487	P35520	0.996	-8.8764	-0.3727
30333	urn:mavedb:00000005-a-6	487	I	F	FI	1.027574169122507	487	P35520	0.996	-5.5546	-0.253
30334	urn:mavedb:00000005-a-6	487	L	F	FL	0.9057022150848173	487	P35520	0.996	-7.8765	-0.2034
30335	urn:mavedb:00000005-a-6	487	M	F	FM	0.29196111287377524	487	P35520	0.996	-22.1642	-0.244
30336	urn:mavedb:00000005-a-6	487	S	F	FS	0.7981343270397088	487	P35520	0.996	-8.8764	-0.2989
30337	urn:mavedb:00000005-a-6	487	W	F	FW	1.154532397272156	487	P35520	0.996	-22.1642	-0.2263
30338	urn:mavedb:00000005-a-6	487	Y	F	FY	1.028841773698234	487	P35520	0.996	-3.5546	-0.1848
30339	urn:mavedb:00000005-a-6	487	V	F	FV	1.005613842434181	487	P35520	0.996	-4.8765	-0.2456
30340	urn:mavedb:00000005-a-6	508	A	F	FA	1.048012424407917	508	P35520	1.5758	-6.0224	-0.3264
30341	urn:mavedb:00000005-a-6	508	R	F	FR	0.25795212913666643	508	P35520	1.5758	-22.1174	-0.4581
30342	urn:mavedb:00000005-a-6	508	N	F	FN	1.3359302780424271	508	P35520	1.5758	-22.1174	-0.3953
30343	urn:mavedb:00000005-a-6	508	D	F	FD	0.13840622133953095	508	P35520	1.5758	-22.1174	-0.4874
30344	urn:mavedb:00000005-a-6	508	C	F	FC	0.9733594826741762	508	P35520	1.5758	-5.1293	-0.2847
30345	urn:mavedb:00000005-a-6	508	Q	F	FQ	0.9641209230597244	508	P35520	1.5758	-22.1174	-0.39799999999999996
30346	urn:mavedb:00000005-a-6	508	E	F	FE	1.0866064667413093	508	P35520	1.5758	-8.8296	-0.4473
30347	urn:mavedb:00000005-a-6	508	G	F	FG	0.9309329921569625	508	P35520	1.5758	-8.8296	-0.3727
30348	urn:mavedb:00000005-a-6	508	L	F	FL	0.808000781580265	508	P35520	1.5758	-7.2447	-0.2034
30349	urn:mavedb:00000005-a-6	508	M	F	FM	0.04786695699293364	508	P35520	1.5758	-22.1174	-0.244
30350	urn:mavedb:00000005-a-6	508	S	F	FS	0.8422344470081068	508	P35520	1.5758	-3.7423	-0.2989
30351	urn:mavedb:00000005-a-6	508	T	F	FT	0.36041580270332907	508	P35520	1.5758	-8.8296	-0.3595
30352	urn:mavedb:00000005-a-6	508	W	F	FW	0.836605279835264	508	P35520	1.5758	-22.1174	-0.2263
30353	urn:mavedb:00000005-a-6	508	Y	F	FY	1.084270775480766	508	P35520	1.5758	-2.6203	-0.1848
30354	urn:mavedb:00000005-a-6	508	V	F	FV	0.6960276765884981	508	P35520	1.5758	-7.2447	-0.2456
30355	urn:mavedb:00000005-a-6	531	A	F	FA	1.2338194657582766	531	P35520	2.5026	-4.8756	-0.3264
30356	urn:mavedb:00000005-a-6	531	R	F	FR	0.9464433563481943	531	P35520	2.5026	-6.361000000000001	-0.4581
30357	urn:mavedb:00000005-a-6	531	N	F	FN	1.2109646113949988	531	P35520	2.5026	-21.9707	-0.3953
30358	urn:mavedb:00000005-a-6	531	D	F	FD	0.889819655017558	531	P35520	2.5026	-21.9707	-0.4874
30359	urn:mavedb:00000005-a-6	531	C	F	FC	0.7948310700108138	531	P35520	2.5026	-7.6829	-0.2847
30360	urn:mavedb:00000005-a-6	531	Q	F	FQ	1.282003559242867	531	P35520	2.5026	-7.6829	-0.39799999999999996
30361	urn:mavedb:00000005-a-6	531	E	F	FE	0.8581161457679156	531	P35520	2.5026	-7.098	-0.4473
30362	urn:mavedb:00000005-a-6	531	G	F	FG	0.9520362525262451	531	P35520	2.5026	-21.9707	-0.3727
30363	urn:mavedb:00000005-a-6	531	H	F	FH	1.1867015563301992	531	P35520	2.5026	-6.098	-0.3625
30364	urn:mavedb:00000005-a-6	531	I	F	FI	1.1021985008094028	531	P35520	2.5026	-3.1911	-0.253
30365	urn:mavedb:00000005-a-6	531	L	F	FL	0.8938260011050838	531	P35520	2.5026	-4.1594	-0.2034
30366	urn:mavedb:00000005-a-6	531	K	F	FK	1.197308899493906	531	P35520	2.5026	-3.825	-0.4563
30367	urn:mavedb:00000005-a-6	531	M	F	FM	1.1177900426182141	531	P35520	2.5026	-8.6829	-0.244
30368	urn:mavedb:00000005-a-6	531	P	F	FP	0.8132904302163493	531	P35520	2.5026	-21.9707	-0.4879
30369	urn:mavedb:00000005-a-6	531	S	F	FS	1.0002716963697016	531	P35520	2.5026	-5.683	-0.2989
30370	urn:mavedb:00000005-a-6	531	T	F	FT	1.2498456996273208	531	P35520	2.5026	-6.683	-0.3595
30371	urn:mavedb:00000005-a-6	531	W	F	FW	0.8751525327322681	531	P35520	2.5026	-8.6829	-0.2263
30372	urn:mavedb:00000005-a-6	531	Y	F	FY	1.0137405417492482	531	P35520	2.5026	-5.8756	-0.1848
30373	urn:mavedb:00000005-a-6	531	V	F	FV	0.9469730204967548	531	P35520	2.5026	-2.9826	-0.2456
30374	urn:mavedb:00000005-a-6	542	A	F	FA	0.7616239859107509	542	P35520	1.1467	-22.0359	-0.3264
30375	urn:mavedb:00000005-a-6	542	R	F	FR	1.215543123607637	542	P35520	1.1467	-22.0359	-0.4581
30376	urn:mavedb:00000005-a-6	542	D	F	FD	0.06622541891658884	542	P35520	1.1467	-22.0359	-0.4874
30377	urn:mavedb:00000005-a-6	542	C	F	FC	0.17213472044077205	542	P35520	1.1467	-22.0359	-0.2847
30378	urn:mavedb:00000005-a-6	542	Q	F	FQ	0.0	542	P35520	1.1467	-22.0359	-0.39799999999999996
30379	urn:mavedb:00000005-a-6	542	E	F	FE	0.0	542	P35520	1.1467	-22.0359	-0.4473
30380	urn:mavedb:00000005-a-6	542	G	F	FG	0.0	542	P35520	1.1467	-22.0359	-0.3727
30381	urn:mavedb:00000005-a-6	542	I	F	FI	0.0	542	P35520	1.1467	-22.0359	-0.253
30382	urn:mavedb:00000005-a-6	542	L	F	FL	1.0491211042563178	542	P35520	1.1467	-7.1632	-0.2034
30383	urn:mavedb:00000005-a-6	542	K	F	FK	0.0	542	P35520	1.1467	-22.0359	-0.4563
30384	urn:mavedb:00000005-a-6	542	M	F	FM	1.1152507535135145	542	P35520	1.1467	-22.0359	-0.244
30385	urn:mavedb:00000005-a-6	542	P	F	FP	0.9156625388830706	542	P35520	1.1467	-22.0359	-0.4879
30386	urn:mavedb:00000005-a-6	542	S	F	FS	0.28872250803552935	542	P35520	1.1467	-22.0359	-0.2989
30387	urn:mavedb:00000005-a-6	542	T	F	FT	1.092630231402972	542	P35520	1.1467	-8.7481	-0.3595
30388	urn:mavedb:00000005-a-6	542	W	F	FW	1.314569651612915	542	P35520	1.1467	-7.1632	-0.2263
30389	urn:mavedb:00000005-a-6	542	Y	F	FY	0.365362800879949	542	P35520	1.1467	-1.5985	-0.1848
30390	urn:mavedb:00000005-a-6	542	V	F	FV	1.0958132118498074	542	P35520	1.1467	-22.0359	-0.2456
30391	urn:mavedb:00000005-a-6	99	A	F	FA	1.0900841904781018	99	P35520	2.6621	-3.1325	-0.3264
30392	urn:mavedb:00000005-a-6	99	R	F	FR	0.3822111537444022	99	P35520	2.6621	-7.8328	-0.4581
30393	urn:mavedb:00000005-a-6	99	D	F	FD	0.0	99	P35520	2.6621	-6.2479	-0.4874
30394	urn:mavedb:00000005-a-6	99	C	F	FC	0.7952265691127987	99	P35520	2.6621	-5.3735	-0.2847
30395	urn:mavedb:00000005-a-6	99	Q	F	FQ	0.26966295190720635	99	P35520	2.6621	-8.8328	-0.39799999999999996
30396	urn:mavedb:00000005-a-6	99	E	F	FE	1.1130469979188684	99	P35520	2.6621	-2.3409999999999997	-0.4473
30397	urn:mavedb:00000005-a-6	99	G	F	FG	1.0161971623821724	99	P35520	2.6621	-7.8328	-0.3727
30398	urn:mavedb:00000005-a-6	99	I	F	FI	0.9556898784301585	99	P35520	2.6621	-8.8328	-0.253
30399	urn:mavedb:00000005-a-6	99	L	F	FL	0.3740210373028173	99	P35520	2.6621	-5.2479	-0.2034
30400	urn:mavedb:00000005-a-6	99	P	F	FP	0.0	99	P35520	2.6621	-22.1206	-0.4879
30401	urn:mavedb:00000005-a-6	99	S	F	FS	0.2585604273991483	99	P35520	2.6621	-7.2479	-0.2989
30402	urn:mavedb:00000005-a-6	99	W	F	FW	0.8345191146746368	99	P35520	2.6621	-22.1206	-0.2263
30403	urn:mavedb:00000005-a-6	99	Y	F	FY	1.3072448269085102	99	P35520	2.6621	-2.6234	-0.1848
30404	urn:mavedb:00000005-a-6	99	V	F	FV	0.0	99	P35520	2.6621	-22.1206	-0.2456
30405	urn:mavedb:00000005-a-6	12	A	P	PA	0.0	12	P35520	2.5468	-2.4595	-0.1672
30406	urn:mavedb:00000005-a-6	12	R	P	PR	1.0413850862213028	12	P35520	2.5468	-20.0691	-0.2586
30407	urn:mavedb:00000005-a-6	12	D	P	PD	0.1796020969626595	12	P35520	2.5468	-6.7812	-0.2439
30408	urn:mavedb:00000005-a-6	12	C	P	PC	0.06561350498071716	12	P35520	2.5468	-5.7813	-0.21
30409	urn:mavedb:00000005-a-6	12	G	P	PG	0.5036039183704577	12	P35520	2.5468	-20.0691	-0.18600000000000003
30410	urn:mavedb:00000005-a-6	12	H	P	PH	1.1576783443364216	12	P35520	2.5468	-20.0691	-0.2179
30411	urn:mavedb:00000005-a-6	12	I	P	PI	0.13961887255133165	12	P35520	2.5468	-20.0691	-0.225
30412	urn:mavedb:00000005-a-6	12	L	P	PL	0.0	12	P35520	2.5468	-6.7812	-0.231
30413	urn:mavedb:00000005-a-6	12	F	P	PF	0.253567430953865	12	P35520	2.5468	-20.0691	-0.2472
30414	urn:mavedb:00000005-a-6	12	S	P	PS	0.8500931067991592	12	P35520	2.5468	-1.8745	-0.1668
30415	urn:mavedb:00000005-a-6	12	W	P	PW	0.6222408258116915	12	P35520	2.5468	-20.0691	-0.2636
30416	urn:mavedb:00000005-a-6	12	V	P	PV	0.7745251422004662	12	P35520	2.5468	-5.7813	-0.1666
30417	urn:mavedb:00000005-a-6	138	A	P	PA	0.0	138	P35520	0.3667	-7.9277	-0.1672
30418	urn:mavedb:00000005-a-6	138	R	P	PR	1.0140960998558495	138	P35520	0.3667	-8.9276	-0.2586
30419	urn:mavedb:00000005-a-6	138	N	P	PN	0.9010897655124834	138	P35520	0.3667	-22.2155	-0.2022
30420	urn:mavedb:00000005-a-6	138	D	P	PD	0.0	138	P35520	0.3667	-22.2155	-0.2439
30421	urn:mavedb:00000005-a-6	138	C	P	PC	0.731072025584782	138	P35520	0.3667	-22.2155	-0.21
30422	urn:mavedb:00000005-a-6	138	Q	P	PQ	0.4456341110440831	138	P35520	0.3667	-7.3428	-0.2044
30423	urn:mavedb:00000005-a-6	138	E	P	PE	0.48851740129094423	138	P35520	0.3667	-22.2155	-0.2227
30424	urn:mavedb:00000005-a-6	138	G	P	PG	0.7982134973984101	138	P35520	0.3667	-22.2155	-0.18600000000000003
30425	urn:mavedb:00000005-a-6	138	I	P	PI	0.0	138	P35520	0.3667	-22.2155	-0.225
30426	urn:mavedb:00000005-a-6	138	L	P	PL	0.8943420612843921	138	P35520	0.3667	-7.9277	-0.231
30427	urn:mavedb:00000005-a-6	138	K	P	PK	1.1406350759566226	138	P35520	0.3667	-5.7578	-0.2118
30428	urn:mavedb:00000005-a-6	138	M	P	PM	0.1480973427958454	138	P35520	0.3667	-22.2155	-0.1668
30429	urn:mavedb:00000005-a-6	138	F	P	PF	0.861913600772949	138	P35520	0.3667	-22.2155	-0.2472
30430	urn:mavedb:00000005-a-6	138	S	P	PS	0.95156146216234	138	P35520	0.3667	-6.6058	-0.1668
30431	urn:mavedb:00000005-a-6	138	T	P	PT	0.9916059755417592	138	P35520	0.3667	-22.2155	-0.1827
30432	urn:mavedb:00000005-a-6	138	W	P	PW	0.7252057666055418	138	P35520	0.3667	-22.2155	-0.2636
30433	urn:mavedb:00000005-a-6	138	Y	P	PY	1.0077565713828063	138	P35520	0.3667	-22.2155	-0.2485
30434	urn:mavedb:00000005-a-6	138	V	P	PV	0.4937246264015238	138	P35520	0.3667	-22.2155	-0.1666
30435	urn:mavedb:00000005-a-6	145	A	P	PA	0.4945467789041884	145	P35520	0.0954	-6.3517	-0.1672
30436	urn:mavedb:00000005-a-6	145	R	P	PR	0.0	145	P35520	0.0954	-22.2244	-0.2586
30437	urn:mavedb:00000005-a-6	145	N	P	PN	0.0	145	P35520	0.0954	-22.2244	-0.2022
30438	urn:mavedb:00000005-a-6	145	C	P	PC	0.25667189325523465	145	P35520	0.0954	-22.2244	-0.21
30439	urn:mavedb:00000005-a-6	145	G	P	PG	0.8611828324792022	145	P35520	0.0954	-22.2244	-0.18600000000000003
30440	urn:mavedb:00000005-a-6	145	H	P	PH	0.2974613125911524	145	P35520	0.0954	-22.2244	-0.2179
30441	urn:mavedb:00000005-a-6	145	I	P	PI	0.03954838251509485	145	P35520	0.0954	-22.2244	-0.225
30442	urn:mavedb:00000005-a-6	145	L	P	PL	0.03753720915478498	145	P35520	0.0954	-22.2244	-0.231
30443	urn:mavedb:00000005-a-6	145	M	P	PM	0.17783937784869464	145	P35520	0.0954	-22.2244	-0.1668
30444	urn:mavedb:00000005-a-6	145	F	P	PF	0.12430834850123595	145	P35520	0.0954	-22.2244	-0.2472
30445	urn:mavedb:00000005-a-6	145	S	P	PS	0.07049808930306556	145	P35520	0.0954	-22.2244	-0.1668
30446	urn:mavedb:00000005-a-6	145	T	P	PT	0.1494102235343514	145	P35520	0.0954	-22.2244	-0.1827
30447	urn:mavedb:00000005-a-6	145	W	P	PW	0.30345289348367255	145	P35520	0.0954	-22.2244	-0.2636
30448	urn:mavedb:00000005-a-6	145	Y	P	PY	0.03753921446028008	145	P35520	0.0954	-22.2244	-0.2485
30449	urn:mavedb:00000005-a-6	145	V	P	PV	0.018427059151215563	145	P35520	0.0954	-22.2244	-0.1666
30450	urn:mavedb:00000005-a-6	16	A	P	PA	0.44606864044110106	16	P35520	0.8737	-6.9424	-0.1672
30451	urn:mavedb:00000005-a-6	16	R	P	PR	0.0	16	P35520	0.8737	-20.2303	-0.2586
30452	urn:mavedb:00000005-a-6	16	N	P	PN	0.3364624089468581	16	P35520	0.8737	-20.2303	-0.2022
30453	urn:mavedb:00000005-a-6	16	D	P	PD	0.12723256800964544	16	P35520	0.8737	-5.9425	-0.2439
30454	urn:mavedb:00000005-a-6	16	C	P	PC	0.0	16	P35520	0.8737	-20.2303	-0.21
30455	urn:mavedb:00000005-a-6	16	G	P	PG	0.8044116853832448	16	P35520	0.8737	-20.2303	-0.18600000000000003
30456	urn:mavedb:00000005-a-6	16	I	P	PI	1.209246744135485	16	P35520	0.8737	-20.2303	-0.225
30457	urn:mavedb:00000005-a-6	16	L	P	PL	0.8910547776888339	16	P35520	0.8737	-6.9424	-0.231
30458	urn:mavedb:00000005-a-6	16	K	P	PK	1.2116618772187748	16	P35520	0.8737	-6.9424	-0.2118
30459	urn:mavedb:00000005-a-6	16	M	P	PM	0.548094464214011	16	P35520	0.8737	-20.2303	-0.1668
30460	urn:mavedb:00000005-a-6	16	F	P	PF	0.0	16	P35520	0.8737	-20.2303	-0.2472
30461	urn:mavedb:00000005-a-6	16	S	P	PS	0.0	16	P35520	0.8737	-5.3575	-0.1668
30462	urn:mavedb:00000005-a-6	16	T	P	PT	0.2239315816687779	16	P35520	0.8737	-5.9425	-0.1827
30463	urn:mavedb:00000005-a-6	16	W	P	PW	0.0	16	P35520	0.8737	-20.2303	-0.2636
30464	urn:mavedb:00000005-a-6	16	Y	P	PY	1.128385490064073	16	P35520	0.8737	-20.2303	-0.2485
30465	urn:mavedb:00000005-a-6	16	V	P	PV	0.0	16	P35520	0.8737	-6.9424	-0.1666
30466	urn:mavedb:00000005-a-6	170	A	P	PA	0.0	170	P35520	0.264	-7.9247	-0.1672
30467	urn:mavedb:00000005-a-6	170	D	P	PD	0.018390519722717102	170	P35520	0.264	-22.2125	-0.2439
30468	urn:mavedb:00000005-a-6	170	C	P	PC	0.0	170	P35520	0.264	-7.9247	-0.21
30469	urn:mavedb:00000005-a-6	170	G	P	PG	0.09192296859202809	170	P35520	0.264	-22.2125	-0.18600000000000003
30470	urn:mavedb:00000005-a-6	170	H	P	PH	0.0	170	P35520	0.264	-22.2125	-0.2179
30471	urn:mavedb:00000005-a-6	170	I	P	PI	0.0	170	P35520	0.264	-22.2125	-0.225
30472	urn:mavedb:00000005-a-6	170	L	P	PL	0.0	170	P35520	0.264	-8.9247	-0.231
30473	urn:mavedb:00000005-a-6	170	K	P	PK	1.1729624572706168	170	P35520	0.264	-22.2125	-0.2118
30474	urn:mavedb:00000005-a-6	170	M	P	PM	0.247295673664229	170	P35520	0.264	-22.2125	-0.1668
30475	urn:mavedb:00000005-a-6	170	F	P	PF	0.17254384695636116	170	P35520	0.264	-22.2125	-0.2472
30476	urn:mavedb:00000005-a-6	192	A	P	PA	0.0	192	P35520	0.0798	-22.2419	-0.1672
30477	urn:mavedb:00000005-a-6	192	R	P	PR	0.8788350016849393	192	P35520	0.0798	-7.9541	-0.2586
30478	urn:mavedb:00000005-a-6	192	D	P	PD	0.7489438868168518	192	P35520	0.0798	-22.2419	-0.2439
30479	urn:mavedb:00000005-a-6	192	C	P	PC	0.6547127351484481	192	P35520	0.0798	-8.9541	-0.21
30480	urn:mavedb:00000005-a-6	192	G	P	PG	0.16646766880635733	192	P35520	0.0798	-22.2419	-0.18600000000000003
30481	urn:mavedb:00000005-a-6	192	H	P	PH	1.091967852594276	192	P35520	0.0798	-22.2419	-0.2179
30482	urn:mavedb:00000005-a-6	192	L	P	PL	0.001971131012888483	192	P35520	0.0798	-22.2419	-0.231
30483	urn:mavedb:00000005-a-6	192	F	P	PF	0.42135256174649627	192	P35520	0.0798	-22.2419	-0.2472
30484	urn:mavedb:00000005-a-6	192	S	P	PS	0.831590321551374	192	P35520	0.0798	-8.9541	-0.1668
30485	urn:mavedb:00000005-a-6	192	W	P	PW	3.765372273689671e-05	192	P35520	0.0798	-22.2419	-0.2636
30486	urn:mavedb:00000005-a-6	192	Y	P	PY	0.0	192	P35520	0.0798	-22.2419	-0.2485
30487	urn:mavedb:00000005-a-6	192	V	P	PV	0.3789013531154123	192	P35520	0.0798	-22.2419	-0.1666
30488	urn:mavedb:00000005-a-6	200	A	P	PA	0.6495272369945251	200	P35520	0.4346	-4.9513	-0.1672
30489	urn:mavedb:00000005-a-6	200	R	P	PR	0.9384257480166069	200	P35520	0.4346	-22.239	-0.2586
30490	urn:mavedb:00000005-a-6	200	N	P	PN	0.5006201972225833	200	P35520	0.4346	-22.239	-0.2022
30491	urn:mavedb:00000005-a-6	200	C	P	PC	0.04090511600416724	200	P35520	0.4346	-22.239	-0.21
30492	urn:mavedb:00000005-a-6	200	E	P	PE	0.33161774937546107	200	P35520	0.4346	-7.9512	-0.2227
30493	urn:mavedb:00000005-a-6	200	H	P	PH	1.0406266213998514	200	P35520	0.4346	-22.239	-0.2179
30494	urn:mavedb:00000005-a-6	200	L	P	PL	0.9559608846601768	200	P35520	0.4346	-8.9511	-0.231
30495	urn:mavedb:00000005-a-6	200	M	P	PM	1.0074279705685243	200	P35520	0.4346	-22.239	-0.1668
30496	urn:mavedb:00000005-a-6	200	F	P	PF	0.3955203149228914	200	P35520	0.4346	-22.239	-0.2472
30497	urn:mavedb:00000005-a-6	200	T	P	PT	0.6318684737076561	200	P35520	0.4346	-7.9512	-0.1827
30498	urn:mavedb:00000005-a-6	200	W	P	PW	0.8135512316239988	200	P35520	0.4346	-22.239	-0.2636
30499	urn:mavedb:00000005-a-6	200	Y	P	PY	1.0820321571917708	200	P35520	0.4346	-8.9511	-0.2485
30500	urn:mavedb:00000005-a-6	200	V	P	PV	0.7296652741298268	200	P35520	0.4346	-7.9512	-0.1666
30501	urn:mavedb:00000005-a-6	215	A	P	PA	0.4121951357095084	215	P35520	0.5052	-6.6322	-0.1672
30502	urn:mavedb:00000005-a-6	215	R	P	PR	0.0	215	P35520	0.5052	-8.9541	-0.2586
30503	urn:mavedb:00000005-a-6	215	N	P	PN	0.0	215	P35520	0.5052	-8.9541	-0.2022
30504	urn:mavedb:00000005-a-6	215	D	P	PD	0.9984754170230078	215	P35520	0.5052	-7.9541	-0.2439
30505	urn:mavedb:00000005-a-6	215	C	P	PC	0.0	215	P35520	0.5052	-22.2419	-0.21
30506	urn:mavedb:00000005-a-6	215	H	P	PH	1.306753420694209	215	P35520	0.5052	-22.2419	-0.2179
30507	urn:mavedb:00000005-a-6	215	I	P	PI	0.09922770241334011	215	P35520	0.5052	-22.2419	-0.225
30508	urn:mavedb:00000005-a-6	215	L	P	PL	0.17277981945896081	215	P35520	0.5052	-22.2419	-0.231
30509	urn:mavedb:00000005-a-6	215	M	P	PM	0.5721155310270378	215	P35520	0.5052	-22.2419	-0.1668
30510	urn:mavedb:00000005-a-6	215	F	P	PF	0.9972922082962966	215	P35520	0.5052	-8.9541	-0.2472
30511	urn:mavedb:00000005-a-6	215	S	P	PS	0.7010748245863045	215	P35520	0.5052	-8.9541	-0.1668
30512	urn:mavedb:00000005-a-6	215	T	P	PT	0.7489438868168518	215	P35520	0.5052	-22.2419	-0.1827
30513	urn:mavedb:00000005-a-6	215	W	P	PW	0.3854826186660296	215	P35520	0.5052	-22.2419	-0.2636
30514	urn:mavedb:00000005-a-6	215	Y	P	PY	0.5937427100793258	215	P35520	0.5052	-22.2419	-0.2485
30515	urn:mavedb:00000005-a-6	215	V	P	PV	0.1513982101963759	215	P35520	0.5052	-22.2419	-0.1666
30516	urn:mavedb:00000005-a-6	21	A	P	PA	0.7775463095657419	21	P35520	3.1312	-1.9133	-0.1672
30517	urn:mavedb:00000005-a-6	21	R	P	PR	0.31317847073646365	21	P35520	3.1312	-6.8201	-0.2586
30518	urn:mavedb:00000005-a-6	21	N	P	PN	0.9258853466465811	21	P35520	3.1312	-3.8202	-0.2022
30519	urn:mavedb:00000005-a-6	21	D	P	PD	1.0611235914284451	21	P35520	3.1312	-4.8202	-0.2439
30520	urn:mavedb:00000005-a-6	21	C	P	PC	1.2893793405015326	21	P35520	3.1312	-20.1079	-0.21
30521	urn:mavedb:00000005-a-6	21	Q	P	PQ	0.0	21	P35520	3.1312	-6.8201	-0.2044
30522	urn:mavedb:00000005-a-6	21	G	P	PG	0.2917675419501625	21	P35520	3.1312	-4.8202	-0.18600000000000003
30523	urn:mavedb:00000005-a-6	21	I	P	PI	0.0629865047883813	21	P35520	3.1312	-20.1079	-0.225
30524	urn:mavedb:00000005-a-6	21	L	P	PL	0.8047221260425375	21	P35520	3.1312	-4.8202	-0.231
30525	urn:mavedb:00000005-a-6	21	M	P	PM	0.7737012314283949	21	P35520	3.1312	-4.8202	-0.1668
30526	urn:mavedb:00000005-a-6	21	F	P	PF	0.052998738252995614	21	P35520	3.1312	-20.1079	-0.2472
30527	urn:mavedb:00000005-a-6	21	S	P	PS	1.0506688369219517	21	P35520	3.1312	-4.2352	-0.1668
30528	urn:mavedb:00000005-a-6	21	T	P	PT	0.8611957347423294	21	P35520	3.1312	-6.8201	-0.1827
30529	urn:mavedb:00000005-a-6	21	W	P	PW	0.900274182212604	21	P35520	3.1312	-20.1079	-0.2636
30530	urn:mavedb:00000005-a-6	21	Y	P	PY	0.0	21	P35520	3.1312	-20.1079	-0.2485
30531	urn:mavedb:00000005-a-6	21	V	P	PV	0.15398917339952245	21	P35520	3.1312	-3.8202	-0.1666
30532	urn:mavedb:00000005-a-6	229	A	P	PA	0.0	229	P35520	0.0951	-8.957	-0.1672
30533	urn:mavedb:00000005-a-6	229	H	P	PH	0.0	229	P35520	0.0951	-22.2448	-0.2179
30534	urn:mavedb:00000005-a-6	229	I	P	PI	0.8368417862991415	229	P35520	0.0951	-22.2448	-0.225
30535	urn:mavedb:00000005-a-6	229	L	P	PL	0.5881929146878433	229	P35520	0.0951	-22.2448	-0.231
30536	urn:mavedb:00000005-a-6	229	F	P	PF	0.13899790670295809	229	P35520	0.0951	-22.2448	-0.2472
30537	urn:mavedb:00000005-a-6	229	S	P	PS	0.8245218520924352	229	P35520	0.0951	-7.3721	-0.1668
30538	urn:mavedb:00000005-a-6	229	Y	P	PY	0.857349544346605	229	P35520	0.0951	-22.2448	-0.2485
30539	urn:mavedb:00000005-a-6	273	A	P	PA	0.20627636075569133	273	P35520	0.1992	-8.9511	-0.1672
30540	urn:mavedb:00000005-a-6	273	R	P	PR	0.6294276061889214	273	P35520	0.1992	-22.239	-0.2586
30541	urn:mavedb:00000005-a-6	273	N	P	PN	0.17969584094876456	273	P35520	0.1992	-22.239	-0.2022
30542	urn:mavedb:00000005-a-6	273	D	P	PD	1.1163631798367943	273	P35520	0.1992	-7.9512	-0.2439
30543	urn:mavedb:00000005-a-6	273	C	P	PC	1.1381397013236156	273	P35520	0.1992	-22.239	-0.21
30544	urn:mavedb:00000005-a-6	273	E	P	PE	0.5550496210462208	273	P35520	0.1992	-22.239	-0.2227
30545	urn:mavedb:00000005-a-6	273	G	P	PG	0.7353556718797034	273	P35520	0.1992	-22.239	-0.18600000000000003
30546	urn:mavedb:00000005-a-6	273	I	P	PI	0.24677395867959617	273	P35520	0.1992	-22.239	-0.225
30547	urn:mavedb:00000005-a-6	273	L	P	PL	1.0397850129274306	273	P35520	0.1992	-22.239	-0.231
30548	urn:mavedb:00000005-a-6	273	K	P	PK	0.9835004691188601	273	P35520	0.1992	-6.6293	-0.2118
30549	urn:mavedb:00000005-a-6	273	M	P	PM	1.1394773558756546	273	P35520	0.1992	-22.239	-0.1668
30550	urn:mavedb:00000005-a-6	273	F	P	PF	0.016027180659645368	273	P35520	0.1992	-22.239	-0.2472
30551	urn:mavedb:00000005-a-6	273	S	P	PS	0.8185466192404341	273	P35520	0.1992	-7.9512	-0.1668
30552	urn:mavedb:00000005-a-6	273	T	P	PT	0.07628193885393908	273	P35520	0.1992	-22.239	-0.1827
30553	urn:mavedb:00000005-a-6	273	W	P	PW	0.9197126022602038	273	P35520	0.1992	-22.239	-0.2636
30554	urn:mavedb:00000005-a-6	273	Y	P	PY	0.0	273	P35520	0.1992	-22.239	-0.2485
30555	urn:mavedb:00000005-a-6	273	V	P	PV	0.7713555260574607	273	P35520	0.1992	-8.9511	-0.1666
30556	urn:mavedb:00000005-a-6	282	A	P	PA	0.0	282	P35520	0.021	-22.2419	-0.1672
30557	urn:mavedb:00000005-a-6	282	R	P	PR	0.0	282	P35520	0.021	-22.2419	-0.2586
30558	urn:mavedb:00000005-a-6	282	C	P	PC	0.0	282	P35520	0.021	-22.2419	-0.21
30559	urn:mavedb:00000005-a-6	282	H	P	PH	0.5860751363703395	282	P35520	0.021	-22.2419	-0.2179
30560	urn:mavedb:00000005-a-6	282	I	P	PI	0.2193815533501482	282	P35520	0.021	-22.2419	-0.225
30561	urn:mavedb:00000005-a-6	282	L	P	PL	0.01720643838531033	282	P35520	0.021	-22.2419	-0.231
30562	urn:mavedb:00000005-a-6	282	M	P	PM	0.9046880450745158	282	P35520	0.021	-22.2419	-0.1668
30563	urn:mavedb:00000005-a-6	282	F	P	PF	0.12588943137830522	282	P35520	0.021	-22.2419	-0.2472
30564	urn:mavedb:00000005-a-6	282	S	P	PS	0.5585948136556957	282	P35520	0.021	-22.2419	-0.1668
30565	urn:mavedb:00000005-a-6	282	W	P	PW	0.007333253761611536	282	P35520	0.021	-22.2419	-0.2636
30566	urn:mavedb:00000005-a-6	282	V	P	PV	0.7305842494587987	282	P35520	0.021	-22.2419	-0.1666
30567	urn:mavedb:00000005-a-6	290	A	P	PA	0.5769162132313652	290	P35520	0.6945	-7.3575	-0.1672
30568	urn:mavedb:00000005-a-6	290	R	P	PR	1.3835082380293127	290	P35520	0.6945	-22.2302	-0.2586
30569	urn:mavedb:00000005-a-6	290	N	P	PN	0.26375207014115476	290	P35520	0.6945	-8.9424	-0.2022
30570	urn:mavedb:00000005-a-6	290	D	P	PD	0.024566209419124352	290	P35520	0.6945	-6.1351	-0.2439
30571	urn:mavedb:00000005-a-6	290	C	P	PC	0.39387677688634004	290	P35520	0.6945	-8.9424	-0.21
30572	urn:mavedb:00000005-a-6	290	H	P	PH	0.5309190696063999	290	P35520	0.6945	-22.2302	-0.2179
30573	urn:mavedb:00000005-a-6	290	L	P	PL	0.7702559396781385	290	P35520	0.6945	-22.2302	-0.231
30574	urn:mavedb:00000005-a-6	290	F	P	PF	0.0	290	P35520	0.6945	-22.2302	-0.2472
30575	urn:mavedb:00000005-a-6	290	S	P	PS	0.774836876851082	290	P35520	0.6945	-3.8981	-0.1668
30576	urn:mavedb:00000005-a-6	290	T	P	PT	1.0716920382740776	290	P35520	0.6945	-6.6206	-0.1827
30577	urn:mavedb:00000005-a-6	290	Y	P	PY	0.291750499696389	290	P35520	0.6945	-22.2302	-0.2485
30578	urn:mavedb:00000005-a-6	2	A	P	PA	0.9156357625522942	2	P35520	0.0847	-19.8576	-0.1672
30579	urn:mavedb:00000005-a-6	2	R	P	PR	0.9543690351388315	2	P35520	0.0847	-19.8576	-0.2586
30580	urn:mavedb:00000005-a-6	2	N	P	PN	1.1613376724500695	2	P35520	0.0847	-19.8576	-0.2022
30581	urn:mavedb:00000005-a-6	2	D	P	PD	1.1598153769322417	2	P35520	0.0847	-19.8576	-0.2439
30582	urn:mavedb:00000005-a-6	2	C	P	PC	1.1747370556076893	2	P35520	0.0847	-19.8576	-0.21
30583	urn:mavedb:00000005-a-6	2	Q	P	PQ	0.839459582434438	2	P35520	0.0847	-19.8576	-0.2044
30584	urn:mavedb:00000005-a-6	2	E	P	PE	1.115374458338343	2	P35520	0.0847	-19.8576	-0.2227
30585	urn:mavedb:00000005-a-6	2	G	P	PG	0.8647714142904332	2	P35520	0.0847	-19.8576	-0.18600000000000003
30586	urn:mavedb:00000005-a-6	2	I	P	PI	0.8108557275389018	2	P35520	0.0847	-19.8576	-0.225
30587	urn:mavedb:00000005-a-6	2	L	P	PL	1.0316955966639219	2	P35520	0.0847	-6.5697	-0.231
30588	urn:mavedb:00000005-a-6	2	K	P	PK	0.6440897351093404	2	P35520	0.0847	-19.8576	-0.2118
30589	urn:mavedb:00000005-a-6	2	M	P	PM	1.0562016355265198	2	P35520	0.0847	-19.8576	-0.1668
30590	urn:mavedb:00000005-a-6	2	F	P	PF	0.9319795716651197	2	P35520	0.0847	-19.8576	-0.2472
30591	urn:mavedb:00000005-a-6	2	S	P	PS	0.8107529673097793	2	P35520	0.0847	-19.8576	-0.1668
30592	urn:mavedb:00000005-a-6	2	T	P	PT	0.8478224416434665	2	P35520	0.0847	-19.8576	-0.1827
30593	urn:mavedb:00000005-a-6	2	W	P	PW	0.8287539049539282	2	P35520	0.0847	-19.8576	-0.2636
30594	urn:mavedb:00000005-a-6	2	Y	P	PY	0.4994092824640609	2	P35520	0.0847	-19.8576	-0.2485
30595	urn:mavedb:00000005-a-6	2	V	P	PV	0.6341558435240673	2	P35520	0.0847	-19.8576	-0.1666
30596	urn:mavedb:00000005-a-6	312	S	P	PS	0.0	312	P35520	0.021	-22.2477	-0.1668
30597	urn:mavedb:00000005-a-6	312	T	P	PT	1.0504221616325133	312	P35520	0.021	-22.2477	-0.1827
30598	urn:mavedb:00000005-a-6	33	A	P	PA	0.28071513291617356	33	P35520	2.9289	-3.7987	-0.1672
30599	urn:mavedb:00000005-a-6	33	R	P	PR	0.8048126041186408	33	P35520	2.9289	-7.3836	-0.2586
30600	urn:mavedb:00000005-a-6	33	D	P	PD	0.632933647442383	33	P35520	2.9289	-4.7987	-0.2439
30601	urn:mavedb:00000005-a-6	33	C	P	PC	0.4512597246296933	33	P35520	2.9289	-4.7987	-0.21
30602	urn:mavedb:00000005-a-6	33	Q	P	PQ	0.9545363243856583	33	P35520	2.9289	-5.0618	-0.2044
30603	urn:mavedb:00000005-a-6	33	E	P	PE	1.2435203482215906	33	P35520	2.9289	-3.9243	-0.2227
30604	urn:mavedb:00000005-a-6	33	I	P	PI	0.0	33	P35520	2.9289	-7.3836	-0.225
30605	urn:mavedb:00000005-a-6	33	L	P	PL	0.4677666479608641	33	P35520	2.9289	-6.3836	-0.231
30606	urn:mavedb:00000005-a-6	33	K	P	PK	0.0	33	P35520	2.9289	-5.0618	-0.2118
30607	urn:mavedb:00000005-a-6	33	F	P	PF	0.0	33	P35520	2.9289	-20.6714	-0.2472
30608	urn:mavedb:00000005-a-6	33	S	P	PS	0.7944639054663404	33	P35520	2.9289	-3.9243	-0.1668
30609	urn:mavedb:00000005-a-6	33	T	P	PT	0.5347958105127297	33	P35520	2.9289	-4.2138	-0.1827
30610	urn:mavedb:00000005-a-6	33	Y	P	PY	0.0	33	P35520	2.9289	-20.6714	-0.2485
30611	urn:mavedb:00000005-a-6	33	V	P	PV	1.0898923617286125	33	P35520	2.9289	-4.0618	-0.1666
30612	urn:mavedb:00000005-a-6	375	A	P	PA	0.2252480286587618	375	P35520	0.5847	-3.2234	-0.1672
30613	urn:mavedb:00000005-a-6	375	R	P	PR	1.3192205117854967	375	P35520	0.5847	-22.239	-0.2586
30614	urn:mavedb:00000005-a-6	375	N	P	PN	0.1410572539745948	375	P35520	0.5847	-22.239	-0.2022
30615	urn:mavedb:00000005-a-6	375	D	P	PD	1.4642215028880545	375	P35520	0.5847	-22.239	-0.2439
30616	urn:mavedb:00000005-a-6	375	C	P	PC	0.6485706633359635	375	P35520	0.5847	-22.239	-0.21
30617	urn:mavedb:00000005-a-6	375	Q	P	PQ	0.9331360398762935	375	P35520	0.5847	-22.239	-0.2044
30618	urn:mavedb:00000005-a-6	375	I	P	PI	0.5613185002481462	375	P35520	0.5847	-22.239	-0.225
30619	urn:mavedb:00000005-a-6	375	L	P	PL	0.21886340173828311	375	P35520	0.5847	-22.239	-0.231
30620	urn:mavedb:00000005-a-6	375	K	P	PK	0.0	375	P35520	0.5847	-22.239	-0.2118
30621	urn:mavedb:00000005-a-6	375	F	P	PF	0.002134159176607753	375	P35520	0.5847	-22.239	-0.2472
30622	urn:mavedb:00000005-a-6	375	S	P	PS	0.9320677236977858	375	P35520	0.5847	-7.3663	-0.1668
30623	urn:mavedb:00000005-a-6	375	T	P	PT	0.32656861593550923	375	P35520	0.5847	-22.239	-0.1827
30624	urn:mavedb:00000005-a-6	375	Y	P	PY	0.21928816025574382	375	P35520	0.5847	-22.239	-0.2485
30625	urn:mavedb:00000005-a-6	375	V	P	PV	0.029263684101469067	375	P35520	0.5847	-8.9511	-0.1666
30626	urn:mavedb:00000005-a-6	407	A	P	PA	0.4958911778758286	407	P35520	2.6591	-5.5046	-0.1672
30627	urn:mavedb:00000005-a-6	407	R	P	PR	1.2520204087367308	407	P35520	2.6591	-8.8264	-0.2586
30628	urn:mavedb:00000005-a-6	407	C	P	PC	0.22260057273855638	407	P35520	2.6591	-8.8264	-0.21
30629	urn:mavedb:00000005-a-6	407	Q	P	PQ	0.3854886477105093	407	P35520	2.6591	-5.8265	-0.2044
30630	urn:mavedb:00000005-a-6	407	H	P	PH	0.1688676579419346	407	P35520	2.6591	-3.0717	-0.2179
30631	urn:mavedb:00000005-a-6	407	I	P	PI	1.2430000440712332	407	P35520	2.6591	-7.8265	-0.225
30632	urn:mavedb:00000005-a-6	407	L	P	PL	1.1468570959747715	407	P35520	2.6591	-4.9197	-0.231
30633	urn:mavedb:00000005-a-6	407	M	P	PM	0.3443204111650512	407	P35520	2.6591	-22.1143	-0.1668
30634	urn:mavedb:00000005-a-6	407	F	P	PF	0.6135143517600076	407	P35520	2.6591	-7.2415	-0.2472
30635	urn:mavedb:00000005-a-6	407	S	P	PS	0.8373556338763829	407	P35520	2.6591	-4.5786	-0.1668
30636	urn:mavedb:00000005-a-6	407	T	P	PT	0.0852830752074325	407	P35520	2.6591	-4.1827	-0.1827
30637	urn:mavedb:00000005-a-6	407	Y	P	PY	1.1596557774444856	407	P35520	2.6591	-8.8264	-0.2485
30638	urn:mavedb:00000005-a-6	41	A	P	PA	0.38023181171237774	41	P35520	2.8466	-4.9849	-0.1672
30639	urn:mavedb:00000005-a-6	41	R	P	PR	0.33538220108382844	41	P35520	2.8466	-1.3411	-0.2586
30640	urn:mavedb:00000005-a-6	41	D	P	PD	0.0	41	P35520	2.8466	-6.5698	-0.2439
30641	urn:mavedb:00000005-a-6	41	G	P	PG	0.5234319377688208	41	P35520	2.8466	-7.5697	-0.18600000000000003
30642	urn:mavedb:00000005-a-6	41	L	P	PL	1.0006775615719843	41	P35520	2.8466	-3.9849	-0.231
30643	urn:mavedb:00000005-a-6	41	F	P	PF	0.0	41	P35520	2.8466	-20.8576	-0.2472
30644	urn:mavedb:00000005-a-6	41	S	P	PS	0.918739720002442	41	P35520	2.8466	-5.5698	-0.1668
30645	urn:mavedb:00000005-a-6	41	T	P	PT	0.8986824671808606	41	P35520	2.8466	-5.2479	-0.1827
30646	urn:mavedb:00000005-a-6	422	A	P	PA	0.42702261348212267	422	P35520	1.3146	-3.3523	-0.1672
30647	urn:mavedb:00000005-a-6	422	R	P	PR	0.3390686170433379	422	P35520	1.3146	-22.1946	-0.2586
30648	urn:mavedb:00000005-a-6	422	D	P	PD	0.029863407953881427	422	P35520	1.3146	-22.1946	-0.2439
30649	urn:mavedb:00000005-a-6	422	C	P	PC	0.4555338683852993	422	P35520	1.3146	-22.1946	-0.21
30650	urn:mavedb:00000005-a-6	422	Q	P	PQ	0.6235040586917806	422	P35520	1.3146	-22.1946	-0.2044
30651	urn:mavedb:00000005-a-6	422	G	P	PG	0.4818796082413376	422	P35520	1.3146	-7.9068	-0.18600000000000003
30652	urn:mavedb:00000005-a-6	422	I	P	PI	0.7359516576812131	422	P35520	1.3146	-7.3219	-0.225
30653	urn:mavedb:00000005-a-6	422	L	P	PL	1.0297296657229429	422	P35520	1.3146	-4.585	-0.231
30654	urn:mavedb:00000005-a-6	422	M	P	PM	1.0625622601050386	422	P35520	1.3146	-22.1946	-0.1668
30655	urn:mavedb:00000005-a-6	422	F	P	PF	0.6188120585542451	422	P35520	1.3146	-22.1946	-0.2472
30656	urn:mavedb:00000005-a-6	422	S	P	PS	1.0672489162677703	422	P35520	1.3146	-6.3219	-0.1668
30657	urn:mavedb:00000005-a-6	422	Y	P	PY	0.45821648701946605	422	P35520	1.3146	-7.9068	-0.2485
30658	urn:mavedb:00000005-a-6	422	V	P	PV	0.43495944285267774	422	P35520	1.3146	-5.737	-0.1666
30659	urn:mavedb:00000005-a-6	427	R	P	PR	1.2557700022479712	427	P35520	2.2401	-8.8947	-0.2586
30660	urn:mavedb:00000005-a-6	427	D	P	PD	0.0	427	P35520	2.2401	-4.9879	-0.2439
30661	urn:mavedb:00000005-a-6	427	C	P	PC	0.37085647457137305	427	P35520	2.2401	-22.1825	-0.21
30662	urn:mavedb:00000005-a-6	427	G	P	PG	1.0647652989326508	427	P35520	2.2401	-5.8948	-0.18600000000000003
30663	urn:mavedb:00000005-a-6	427	H	P	PH	0.5504418940549025	427	P35520	2.2401	-6.3098	-0.2179
30664	urn:mavedb:00000005-a-6	427	I	P	PI	0.0	427	P35520	2.2401	-7.8948	-0.225
30665	urn:mavedb:00000005-a-6	427	L	P	PL	1.1113489285936582	427	P35520	2.2401	-5.7249	-0.231
30666	urn:mavedb:00000005-a-6	427	F	P	PF	0.1609743764547693	427	P35520	2.2401	-7.3098	-0.2472
30667	urn:mavedb:00000005-a-6	427	S	P	PS	1.0940713921435625	427	P35520	2.2401	-3.6469	-0.1668
30668	urn:mavedb:00000005-a-6	427	T	P	PT	0.36037530996750555	427	P35520	2.2401	-5.7249	-0.1827
30669	urn:mavedb:00000005-a-6	427	W	P	PW	0.8388305153606741	427	P35520	2.2401	-22.1825	-0.2636
30670	urn:mavedb:00000005-a-6	427	Y	P	PY	0.6960176151275141	427	P35520	2.2401	-7.3098	-0.2485
30671	urn:mavedb:00000005-a-6	427	V	P	PV	0.853315842447034	427	P35520	2.2401	-5.8948	-0.1666
30672	urn:mavedb:00000005-a-6	447	A	P	PA	0.6518170177983375	447	P35520	0.8429	-4.6408	-0.1672
30673	urn:mavedb:00000005-a-6	447	R	P	PR	0.0	447	P35520	0.8429	-22.1765	-0.2586
30674	urn:mavedb:00000005-a-6	447	D	P	PD	0.0	447	P35520	0.8429	-22.1765	-0.2439
30675	urn:mavedb:00000005-a-6	447	C	P	PC	0.33535529475087156	447	P35520	0.8429	-22.1765	-0.21
30676	urn:mavedb:00000005-a-6	447	Q	P	PQ	0.8779721047941109	447	P35520	0.8429	-22.1765	-0.2044
30677	urn:mavedb:00000005-a-6	447	E	P	PE	0.0	447	P35520	0.8429	-22.1765	-0.2227
30678	urn:mavedb:00000005-a-6	447	G	P	PG	0.6008673107227854	447	P35520	0.8429	-8.8886	-0.18600000000000003
30679	urn:mavedb:00000005-a-6	447	H	P	PH	0.024632659567314086	447	P35520	0.8429	-22.1765	-0.2179
30680	urn:mavedb:00000005-a-6	447	I	P	PI	0.09293619302905853	447	P35520	0.8429	-22.1765	-0.225
30681	urn:mavedb:00000005-a-6	447	L	P	PL	0.06780628424152724	447	P35520	0.8429	-4.8013	-0.231
30682	urn:mavedb:00000005-a-6	447	M	P	PM	0.0	447	P35520	0.8429	-22.1765	-0.1668
30683	urn:mavedb:00000005-a-6	447	F	P	PF	0.20558801786341774	447	P35520	0.8429	-6.8887	-0.2472
30684	urn:mavedb:00000005-a-6	447	S	P	PS	0.3810878552745238	447	P35520	0.8429	-22.1765	-0.1668
30685	urn:mavedb:00000005-a-6	447	T	P	PT	0.10022801283460536	447	P35520	0.8429	-6.8887	-0.1827
30686	urn:mavedb:00000005-a-6	447	W	P	PW	0.8845546505030887	447	P35520	0.8429	-22.1765	-0.2636
30687	urn:mavedb:00000005-a-6	447	Y	P	PY	0.0	447	P35520	0.8429	-22.1765	-0.2485
30688	urn:mavedb:00000005-a-6	447	V	P	PV	0.18645654795376776	447	P35520	0.8429	-4.9818	-0.1666
30689	urn:mavedb:00000005-a-6	46	A	P	PA	0.5140067535408085	46	P35520	0.1203	-21.7635	-0.1672
30690	urn:mavedb:00000005-a-6	46	R	P	PR	0.0	46	P35520	0.1203	-21.7635	-0.2586
30691	urn:mavedb:00000005-a-6	46	N	P	PN	0.021027276585013577	46	P35520	0.1203	-21.7635	-0.2022
30692	urn:mavedb:00000005-a-6	46	D	P	PD	0.0	46	P35520	0.1203	-21.7635	-0.2439
30693	urn:mavedb:00000005-a-6	46	C	P	PC	0.17026371530990392	46	P35520	0.1203	-21.7635	-0.21
30694	urn:mavedb:00000005-a-6	46	G	P	PG	0.0	46	P35520	0.1203	-21.7635	-0.18600000000000003
30695	urn:mavedb:00000005-a-6	46	I	P	PI	0.8149872981561598	46	P35520	0.1203	-21.7635	-0.225
30696	urn:mavedb:00000005-a-6	46	L	P	PL	0.034119522784921696	46	P35520	0.1203	-21.7635	-0.231
30697	urn:mavedb:00000005-a-6	46	K	P	PK	0.0	46	P35520	0.1203	-21.7635	-0.2118
30698	urn:mavedb:00000005-a-6	46	F	P	PF	0.04059670440041474	46	P35520	0.1203	-21.7635	-0.2472
30699	urn:mavedb:00000005-a-6	46	S	P	PS	0.48002079151681176	46	P35520	0.1203	-6.8907	-0.1668
30700	urn:mavedb:00000005-a-6	46	T	P	PT	0.0	46	P35520	0.1203	-7.4757	-0.1827
30701	urn:mavedb:00000005-a-6	46	W	P	PW	0.19242107436879996	46	P35520	0.1203	-21.7635	-0.2636
30702	urn:mavedb:00000005-a-6	46	Y	P	PY	0.02988818989820341	46	P35520	0.1203	-21.7635	-0.2485
30703	urn:mavedb:00000005-a-6	46	V	P	PV	0.44837482296103526	46	P35520	0.1203	-21.7635	-0.1666
30704	urn:mavedb:00000005-a-6	475	A	P	PA	0.9543720396671086	475	P35520	2.8466	-3.9727	-0.1672
30705	urn:mavedb:00000005-a-6	475	R	P	PR	0.9591400369111001	475	P35520	2.8466	-4.4202	-0.2586
30706	urn:mavedb:00000005-a-6	475	N	P	PN	0.0	475	P35520	2.8466	-7.2946	-0.2022
30707	urn:mavedb:00000005-a-6	475	D	P	PD	0.7856487834849959	475	P35520	2.8466	-22.1673	-0.2439
30708	urn:mavedb:00000005-a-6	475	C	P	PC	1.0366041742140064	475	P35520	2.8466	-7.2946	-0.21
30709	urn:mavedb:00000005-a-6	475	E	P	PE	0.8892072302835601	475	P35520	2.8466	-6.8796	-0.2227
30710	urn:mavedb:00000005-a-6	475	G	P	PG	0.9140721776401189	475	P35520	2.8466	-5.4201	-0.18600000000000003
30711	urn:mavedb:00000005-a-6	475	H	P	PH	1.0285135725699692	475	P35520	2.8466	-6.5576	-0.2179
30712	urn:mavedb:00000005-a-6	475	I	P	PI	1.0370764066408529	475	P35520	2.8466	-7.8795	-0.225
30713	urn:mavedb:00000005-a-6	475	L	P	PL	0.9233056100365996	475	P35520	2.8466	-2.5758	-0.231
30714	urn:mavedb:00000005-a-6	475	M	P	PM	0.5761278489860158	475	P35520	2.8466	-7.2946	-0.1668
30715	urn:mavedb:00000005-a-6	475	F	P	PF	0.8839127193222771	475	P35520	2.8466	-4.6317	-0.2472
30716	urn:mavedb:00000005-a-6	475	S	P	PS	0.7919146968621418	475	P35520	2.8466	-3.9727	-0.1668
30717	urn:mavedb:00000005-a-6	475	T	P	PT	1.219727842675765	475	P35520	2.8466	-6.0722	-0.1827
30718	urn:mavedb:00000005-a-6	475	W	P	PW	0.7817676094777994	475	P35520	2.8466	-7.2946	-0.2636
30719	urn:mavedb:00000005-a-6	475	Y	P	PY	0.7711753566411251	475	P35520	2.8466	-7.2946	-0.2485
30720	urn:mavedb:00000005-a-6	475	V	P	PV	0.9936191468244634	475	P35520	2.8466	-5.5576	-0.1666
30721	urn:mavedb:00000005-a-6	49	C	P	PC	0.8527293101582152	49	P35520	1.0996	-21.8113	-0.21
30722	urn:mavedb:00000005-a-6	49	G	P	PG	0.0	49	P35520	1.0996	-8.5234	-0.18600000000000003
30723	urn:mavedb:00000005-a-6	49	H	P	PH	1.291172057812792	49	P35520	1.0996	-21.8113	-0.2179
30724	urn:mavedb:00000005-a-6	49	L	P	PL	0.41513947557567	49	P35520	1.0996	-7.5235	-0.231
30725	urn:mavedb:00000005-a-6	49	S	P	PS	1.0090911952674213	49	P35520	1.0996	-6.9386	-0.1668
30726	urn:mavedb:00000005-a-6	49	W	P	PW	0.9399260932701426	49	P35520	1.0996	-21.8113	-0.2636
30727	urn:mavedb:00000005-a-6	49	Y	P	PY	0.0	49	P35520	1.0996	-21.8113	-0.2485
30728	urn:mavedb:00000005-a-6	49	V	P	PV	0.7987441356358442	49	P35520	1.0996	-6.2016	-0.1666
30729	urn:mavedb:00000005-a-6	59	A	P	PA	0.04380725563481924	59	P35520	2.457	-5.1832	-0.1672
30730	urn:mavedb:00000005-a-6	59	R	P	PR	0.0	59	P35520	2.457	-8.353	-0.2586
30731	urn:mavedb:00000005-a-6	59	C	P	PC	1.1855778188582382	59	P35520	2.457	-6.7681	-0.21
30732	urn:mavedb:00000005-a-6	59	G	P	PG	0.2386121278062573	59	P35520	2.457	-7.3531	-0.18600000000000003
30733	urn:mavedb:00000005-a-6	59	I	P	PI	1.1189747576725229	59	P35520	2.457	-8.353	-0.225
30734	urn:mavedb:00000005-a-6	59	L	P	PL	0.9524597321376513	59	P35520	2.457	-5.7682	-0.231
30735	urn:mavedb:00000005-a-6	59	F	P	PF	0.0	59	P35520	2.457	-21.6409	-0.2472
30736	urn:mavedb:00000005-a-6	59	S	P	PS	1.0314148004334065	59	P35520	2.457	-2.4224	-0.1668
30737	urn:mavedb:00000005-a-6	59	T	P	PT	1.2709079501923566	59	P35520	2.457	-4.2657	-0.1827
30738	urn:mavedb:00000005-a-6	59	Y	P	PY	0.0	59	P35520	2.457	-21.6409	-0.2485
30739	urn:mavedb:00000005-a-6	59	V	P	PV	0.0	59	P35520	2.457	-7.3531	-0.1666
30740	urn:mavedb:00000005-a-6	64	A	P	PA	1.0899506930510243	64	P35520	0.5363	-8.6256	-0.1672
30741	urn:mavedb:00000005-a-6	64	R	P	PR	0.23463850436966616	64	P35520	0.5363	-21.9134	-0.2586
30742	urn:mavedb:00000005-a-6	64	C	P	PC	0.1576114692435444	64	P35520	0.5363	-7.6256	-0.21
30743	urn:mavedb:00000005-a-6	64	H	P	PH	1.1213611314018135	64	P35520	0.5363	-7.6256	-0.2179
30744	urn:mavedb:00000005-a-6	64	I	P	PI	1.3270375984146114	64	P35520	0.5363	-7.0407	-0.225
30745	urn:mavedb:00000005-a-6	64	L	P	PL	0.7209082408024368	64	P35520	0.5363	-21.9134	-0.231
30746	urn:mavedb:00000005-a-6	64	M	P	PM	0.8194338785548072	64	P35520	0.5363	-21.9134	-0.1668
30747	urn:mavedb:00000005-a-6	64	F	P	PF	0.9934074151627509	64	P35520	0.5363	-21.9134	-0.2472
30748	urn:mavedb:00000005-a-6	64	S	P	PS	0.42577831732667626	64	P35520	0.5363	-7.6256	-0.1668
30749	urn:mavedb:00000005-a-6	64	T	P	PT	0.0	64	P35520	0.5363	-8.6256	-0.1827
30750	urn:mavedb:00000005-a-6	64	W	P	PW	0.0	64	P35520	0.5363	-21.9134	-0.2636
30751	urn:mavedb:00000005-a-6	64	Y	P	PY	0.0	64	P35520	0.5363	-21.9134	-0.2485
30752	urn:mavedb:00000005-a-6	64	V	P	PV	0.0	64	P35520	0.5363	-6.6257	-0.1666
30753	urn:mavedb:00000005-a-6	6	A	P	PA	0.6919343731720815	6	P35520	1.854	-3.8509	-0.1672
30754	urn:mavedb:00000005-a-6	6	R	P	PR	0.0	6	P35520	1.854	-19.945999999999998	-0.2586
30755	urn:mavedb:00000005-a-6	6	Q	P	PQ	1.3667187981690456	6	P35520	1.854	-19.945999999999998	-0.2044
30756	urn:mavedb:00000005-a-6	6	E	P	PE	0.9759744099649639	6	P35520	1.854	-5.6582	-0.2227
30757	urn:mavedb:00000005-a-6	6	I	P	PI	0.0	6	P35520	1.854	-6.6581	-0.225
30758	urn:mavedb:00000005-a-6	6	L	P	PL	0.9988580100403509	6	P35520	1.854	-19.945999999999998	-0.231
30759	urn:mavedb:00000005-a-6	6	M	P	PM	1.2373739282787821	6	P35520	1.854	-19.945999999999998	-0.1668
30760	urn:mavedb:00000005-a-6	6	S	P	PS	1.205658858163925	6	P35520	1.854	-3.0733	-0.1668
30761	urn:mavedb:00000005-a-6	6	T	P	PT	0.0	6	P35520	1.854	-4.0733	-0.1827
30762	urn:mavedb:00000005-a-6	6	W	P	PW	0.16232651027731737	6	P35520	1.854	-19.945999999999998	-0.2636
30763	urn:mavedb:00000005-a-6	6	Y	P	PY	1.2722643711747745	6	P35520	1.854	-19.945999999999998	-0.2485
30764	urn:mavedb:00000005-a-6	6	V	P	PV	0.0549105945396543	6	P35520	1.854	-6.6581	-0.1666
30765	urn:mavedb:00000005-a-6	70	A	P	PA	1.090755342509872	70	P35520	3.2194	-6.7073	-0.1672
30766	urn:mavedb:00000005-a-6	70	R	P	PR	0.6588255979483608	70	P35520	3.2194	-2.0780000000000003	-0.2586
30767	urn:mavedb:00000005-a-6	70	H	P	PH	0.6216052272829081	70	P35520	3.2194	-5.7073	-0.2179
30768	urn:mavedb:00000005-a-6	70	M	P	PM	1.2945448392466257	70	P35520	3.2194	-7.1224	-0.1668
30769	urn:mavedb:00000005-a-6	70	F	P	PF	0.19714258566973586	70	P35520	3.2194	-5.5374	-0.2472
30770	urn:mavedb:00000005-a-6	70	S	P	PS	1.0900439293928728	70	P35520	3.2194	-5.1224	-0.1668
30771	urn:mavedb:00000005-a-6	70	Y	P	PY	0.0	70	P35520	3.2194	-6.7073	-0.2485
30772	urn:mavedb:00000005-a-6	70	V	P	PV	0.0	70	P35520	3.2194	-6.1224	-0.1666
30773	urn:mavedb:00000005-a-6	74	R	P	PR	1.3641669378514119	74	P35520	2.1806	-6.4429	-0.2586
30774	urn:mavedb:00000005-a-6	74	C	P	PC	1.0008563080043535	74	P35520	2.1806	-22.0526	-0.21
30775	urn:mavedb:00000005-a-6	74	G	P	PG	0.8363563640438462	74	P35520	2.1806	-7.1799	-0.18600000000000003
30776	urn:mavedb:00000005-a-6	74	I	P	PI	0.007502340674706676	74	P35520	2.1806	-7.7648	-0.225
30777	urn:mavedb:00000005-a-6	74	L	P	PL	0.9696605623266258	74	P35520	2.1806	-4.7649	-0.231
30778	urn:mavedb:00000005-a-6	74	K	P	PK	1.3091066386511705	74	P35520	2.1806	-4.1799	-0.2118
30779	urn:mavedb:00000005-a-6	74	M	P	PM	1.0678338918229884	74	P35520	2.1806	-7.1799	-0.1668
30780	urn:mavedb:00000005-a-6	74	F	P	PF	0.49554433539931764	74	P35520	2.1806	-22.0526	-0.2472
30781	urn:mavedb:00000005-a-6	74	S	P	PS	0.8371772034254534	74	P35520	2.1806	-4.6774	-0.1668
30782	urn:mavedb:00000005-a-6	74	W	P	PW	0.049352353883463596	74	P35520	2.1806	-8.7647	-0.2636
30783	urn:mavedb:00000005-a-6	74	Y	P	PY	0.0	74	P35520	2.1806	-22.0526	-0.2485
30784	urn:mavedb:00000005-a-6	74	V	P	PV	1.1151974345751923	74	P35520	2.1806	-6.7648	-0.1666
30785	urn:mavedb:00000005-a-6	78	R	P	PR	0.0	78	P35520	1.518	-8.8391	-0.2586
30786	urn:mavedb:00000005-a-6	78	E	P	PE	0.3349326743293961	78	P35520	1.518	-7.8391	-0.2227
30787	urn:mavedb:00000005-a-6	78	G	P	PG	1.2082933195179764	78	P35520	1.518	-7.8391	-0.18600000000000003
30788	urn:mavedb:00000005-a-6	78	H	P	PH	1.3057651591585395	78	P35520	1.518	-22.1269	-0.2179
30789	urn:mavedb:00000005-a-6	78	I	P	PI	0.29971305805793014	78	P35520	1.518	-22.1269	-0.225
30790	urn:mavedb:00000005-a-6	78	L	P	PL	0.8817819475890042	78	P35520	1.518	-8.8391	-0.231
30791	urn:mavedb:00000005-a-6	78	M	P	PM	0.0	78	P35520	1.518	-22.1269	-0.1668
30792	urn:mavedb:00000005-a-6	78	S	P	PS	1.0098846805289465	78	P35520	1.518	-4.0319	-0.1668
30793	urn:mavedb:00000005-a-6	78	T	P	PT	0.7624192813393791	78	P35520	1.518	-6.0318	-0.1827
30794	urn:mavedb:00000005-a-6	78	V	P	PV	0.21347275854657188	78	P35520	1.518	-8.8391	-0.1666
30795	urn:mavedb:00000005-a-6	88	C	P	PC	0.6767782547736582	88	P35520	0.0224	-22.1395	-0.21
30796	urn:mavedb:00000005-a-6	88	G	P	PG	0.0	88	P35520	0.0224	-22.1395	-0.18600000000000003
30797	urn:mavedb:00000005-a-6	88	H	P	PH	0.9335839361870959	88	P35520	0.0224	-22.1395	-0.2179
30798	urn:mavedb:00000005-a-6	88	I	P	PI	0.0	88	P35520	0.0224	-22.1395	-0.225
30799	urn:mavedb:00000005-a-6	88	L	P	PL	0.18526945846871723	88	P35520	0.0224	-8.8516	-0.231
30800	urn:mavedb:00000005-a-6	88	S	P	PS	0.8932969758161458	88	P35520	0.0224	-22.1395	-0.1668
30801	urn:mavedb:00000005-a-6	88	Y	P	PY	0.36243268879824886	88	P35520	0.0224	-22.1395	-0.2485
30802	urn:mavedb:00000005-a-6	88	V	P	PV	0.27742870989910795	88	P35520	0.0224	-22.1395	-0.1666
30803	urn:mavedb:00000005-a-6	117	N	S	SN	1.154522165461962	117	P35520	0.0216	-22.1976	-0.1346
30804	urn:mavedb:00000005-a-6	117	C	S	SC	0.0	117	P35520	0.0216	-8.9098	-0.1715
30805	urn:mavedb:00000005-a-6	117	G	S	SG	0.19900219314492107	117	P35520	0.0216	-22.1976	-0.1174
30806	urn:mavedb:00000005-a-6	117	V	S	SV	0.2042326841866421	117	P35520	0.0216	-22.1976	-0.17800000000000002
30807	urn:mavedb:00000005-a-6	123	A	S	SA	0.8175203737920576	123	P35520	1.69	-1.8014	-0.1054
30808	urn:mavedb:00000005-a-6	123	N	S	SN	1.533538030219403	123	P35520	1.69	-22.1976	-0.1346
30809	urn:mavedb:00000005-a-6	123	D	S	SD	0.0	123	P35520	1.69	-22.1976	-0.2346
30810	urn:mavedb:00000005-a-6	123	C	S	SC	0.05193933966341069	123	P35520	1.69	-8.9098	-0.1715
30811	urn:mavedb:00000005-a-6	123	G	S	SG	0.16902119241207825	123	P35520	1.69	-1.4180000000000001	-0.1174
30812	urn:mavedb:00000005-a-6	123	L	S	SL	1.154522165461962	123	P35520	1.69	-22.1976	-0.2068
30813	urn:mavedb:00000005-a-6	123	M	S	SM	0.0	123	P35520	1.69	-22.1976	-0.1689
30814	urn:mavedb:00000005-a-6	123	T	S	ST	0.2683214572596483	123	P35520	1.69	-6.3249	-0.0932
30815	urn:mavedb:00000005-a-6	123	W	S	SW	0.32647176076065454	123	P35520	1.69	-22.1976	-0.2203
30816	urn:mavedb:00000005-a-6	123	V	S	SV	0.09030279864125523	123	P35520	1.69	-8.9098	-0.17800000000000002
30817	urn:mavedb:00000005-a-6	147	N	S	SN	0.0	147	P35520	0.0807	-22.2244	-0.1346
30818	urn:mavedb:00000005-a-6	147	Q	S	SQ	0.0	147	P35520	0.0807	-22.2244	-0.1603
30819	urn:mavedb:00000005-a-6	147	H	S	SH	0.27256550788788336	147	P35520	0.0807	-22.2244	-0.2092
30820	urn:mavedb:00000005-a-6	147	I	S	SI	0.0	147	P35520	0.0807	-22.2244	-0.2117
30821	urn:mavedb:00000005-a-6	147	L	S	SL	0.0	147	P35520	0.0807	-22.2244	-0.2068
30822	urn:mavedb:00000005-a-6	147	P	S	SP	0.01058280248659016	147	P35520	0.0807	-22.2244	-0.3063
30823	urn:mavedb:00000005-a-6	147	T	S	ST	0.0	147	P35520	0.0807	-8.9365	-0.0932
30824	urn:mavedb:00000005-a-6	147	Y	S	SY	0.0	147	P35520	0.0807	-22.2244	-0.2139
30825	urn:mavedb:00000005-a-6	147	V	S	SV	0.0	147	P35520	0.0807	-8.9365	-0.17800000000000002
30826	urn:mavedb:00000005-a-6	174	A	S	SA	0.7279285677857191	174	P35520	0.1063	-8.9306	-0.1054
30827	urn:mavedb:00000005-a-6	174	R	S	SR	0.0	174	P35520	0.1063	-22.2185	-0.2283
30828	urn:mavedb:00000005-a-6	174	N	S	SN	0.09998554553525696	174	P35520	0.1063	-8.9306	-0.1346
30829	urn:mavedb:00000005-a-6	174	D	S	SD	0.0	174	P35520	0.1063	-22.2185	-0.2346
30830	urn:mavedb:00000005-a-6	174	C	S	SC	0.06745912639143103	174	P35520	0.1063	-22.2185	-0.1715
30831	urn:mavedb:00000005-a-6	174	G	S	SG	0.12566251929869243	174	P35520	0.1063	-22.2185	-0.1174
30832	urn:mavedb:00000005-a-6	174	H	S	SH	0.02519322554309167	174	P35520	0.1063	-22.2185	-0.2092
30833	urn:mavedb:00000005-a-6	174	I	S	SI	0.0	174	P35520	0.1063	-22.2185	-0.2117
30834	urn:mavedb:00000005-a-6	174	L	S	SL	0.033158683619132656	174	P35520	0.1063	-8.9306	-0.2068
30835	urn:mavedb:00000005-a-6	174	K	S	SK	0.0	174	P35520	0.1063	-22.2185	-0.2214
30836	urn:mavedb:00000005-a-6	174	M	S	SM	0.0	174	P35520	0.1063	-22.2185	-0.1689
30837	urn:mavedb:00000005-a-6	174	F	S	SF	0.036551762172226554	174	P35520	0.1063	-22.2185	-0.2076
30838	urn:mavedb:00000005-a-6	174	P	S	SP	0.14532030212274905	174	P35520	0.1063	-22.2185	-0.3063
30839	urn:mavedb:00000005-a-6	174	T	S	ST	0.14514829547455954	174	P35520	0.1063	-8.9306	-0.0932
30840	urn:mavedb:00000005-a-6	174	W	S	SW	0.0	174	P35520	0.1063	-22.2185	-0.2203
30841	urn:mavedb:00000005-a-6	174	Y	S	SY	0.0	174	P35520	0.1063	-22.2185	-0.2139
30842	urn:mavedb:00000005-a-6	174	V	S	SV	0.0	174	P35520	0.1063	-22.2185	-0.17800000000000002
30843	urn:mavedb:00000005-a-6	175	A	S	SA	0.8922813435025383	175	P35520	2.9366	-5.6088	-0.1054
30844	urn:mavedb:00000005-a-6	175	R	S	SR	0.3476532708154967	175	P35520	2.9366	-5.1234	-0.2283
30845	urn:mavedb:00000005-a-6	175	N	S	SN	0.7803172330108266	175	P35520	2.9366	-2.1363	-0.1346
30846	urn:mavedb:00000005-a-6	175	D	S	SD	0.543779285791923	175	P35520	2.9366	-4.9307	-0.2346
30847	urn:mavedb:00000005-a-6	175	C	S	SC	0.6556128495443958	175	P35520	2.9366	-22.2185	-0.1715
30848	urn:mavedb:00000005-a-6	175	E	S	SE	0.9283031135270476	175	P35520	2.9366	-6.6088	-0.1995
30849	urn:mavedb:00000005-a-6	175	G	S	SG	0.32244396791834273	175	P35520	2.9366	-8.9306	-0.1174
30850	urn:mavedb:00000005-a-6	175	I	S	SI	1.1673868693169522	175	P35520	2.9366	-7.3457	-0.2117
30851	urn:mavedb:00000005-a-6	175	L	S	SL	0.37852262665577285	175	P35520	2.9366	-4.0238	-0.2068
30852	urn:mavedb:00000005-a-6	175	K	S	SK	0.5560050934713444	175	P35520	2.9366	-4.4072	-0.2214
30853	urn:mavedb:00000005-a-6	175	M	S	SM	0.0	175	P35520	2.9366	-1.6923	-0.1689
30854	urn:mavedb:00000005-a-6	175	F	S	SF	0.8449544734986489	175	P35520	2.9366	-22.2185	-0.2076
30855	urn:mavedb:00000005-a-6	175	P	S	SP	0.10914955173516117	175	P35520	2.9366	-8.9306	-0.3063
30856	urn:mavedb:00000005-a-6	175	T	S	ST	1.2457809782551097	175	P35520	2.9366	-3.9765	-0.0932
30857	urn:mavedb:00000005-a-6	175	W	S	SW	0.6613519872513386	175	P35520	2.9366	-22.2185	-0.2203
30858	urn:mavedb:00000005-a-6	175	Y	S	SY	1.1403529982786238	175	P35520	2.9366	-22.2185	-0.2139
30859	urn:mavedb:00000005-a-6	175	V	S	SV	0.7589590682701024	175	P35520	2.9366	-22.2185	-0.17800000000000002
30860	urn:mavedb:00000005-a-6	199	A	S	SA	0.12764400924992947	199	P35520	0.9214	-3.1184	-0.1054
30861	urn:mavedb:00000005-a-6	199	D	S	SD	0.9879721924085532	199	P35520	0.9214	-5.6293	-0.2346
30862	urn:mavedb:00000005-a-6	199	C	S	SC	0.7992641995590233	199	P35520	0.9214	-22.239	-0.1715
30863	urn:mavedb:00000005-a-6	199	E	S	SE	0.1747832632024986	199	P35520	0.9214	-22.239	-0.1995
30864	urn:mavedb:00000005-a-6	199	G	S	SG	0.02651511847399246	199	P35520	0.9214	-8.9511	-0.1174
30865	urn:mavedb:00000005-a-6	199	I	S	SI	0.1198400213405234	199	P35520	0.9214	-22.239	-0.2117
30866	urn:mavedb:00000005-a-6	199	L	S	SL	0.5663558599803349	199	P35520	0.9214	-8.9511	-0.2068
30867	urn:mavedb:00000005-a-6	199	M	S	SM	0.0	199	P35520	0.9214	-7.9512	-0.1689
30868	urn:mavedb:00000005-a-6	199	F	S	SF	0.026406391742387902	199	P35520	0.9214	-22.239	-0.2076
30869	urn:mavedb:00000005-a-6	199	P	S	SP	0.0	199	P35520	0.9214	-8.9511	-0.3063
30870	urn:mavedb:00000005-a-6	199	T	S	ST	0.22450065999449786	199	P35520	0.9214	-7.9512	-0.0932
30871	urn:mavedb:00000005-a-6	199	Y	S	SY	0.22539883216732437	199	P35520	0.9214	-22.239	-0.2139
30872	urn:mavedb:00000005-a-6	199	V	S	SV	0.038455963580217856	199	P35520	0.9214	-22.239	-0.17800000000000002
30873	urn:mavedb:00000005-a-6	19	A	S	SA	0.9136494466544937	19	P35520	2.3478	-3.9658	-0.1054
30874	urn:mavedb:00000005-a-6	19	R	S	SR	0.08006923256954002	19	P35520	2.3478	-20.2535	-0.2283
30875	urn:mavedb:00000005-a-6	19	N	S	SN	0.20591780251880365	19	P35520	2.3478	-3.0589	-0.1346
30876	urn:mavedb:00000005-a-6	19	C	S	SC	0.0	19	P35520	2.3478	-20.2535	-0.1715
30877	urn:mavedb:00000005-a-6	19	Q	S	SQ	0.8015107300921012	19	P35520	2.3478	-20.2535	-0.1603
30878	urn:mavedb:00000005-a-6	19	E	S	SE	1.26796159694035	19	P35520	2.3478	-4.6439	-0.1995
30879	urn:mavedb:00000005-a-6	19	I	S	SI	0.5233160330218178	19	P35520	2.3478	-20.2535	-0.2117
30880	urn:mavedb:00000005-a-6	19	L	S	SL	0.2147444334744376	19	P35520	2.3478	-5.3808	-0.2068
30881	urn:mavedb:00000005-a-6	19	K	S	SK	1.2146366628834337	19	P35520	2.3478	-5.9657	-0.2214
30882	urn:mavedb:00000005-a-6	19	P	S	SP	0.9574385505440542	19	P35520	2.3478	-4.1584	-0.3063
30883	urn:mavedb:00000005-a-6	19	T	S	ST	0.0	19	P35520	2.3478	-4.1584	-0.0932
30884	urn:mavedb:00000005-a-6	19	W	S	SW	1.125466742923937	19	P35520	2.3478	-20.2535	-0.2203
30885	urn:mavedb:00000005-a-6	19	Y	S	SY	0.5408060139219444	19	P35520	2.3478	-20.2535	-0.2139
30886	urn:mavedb:00000005-a-6	19	V	S	SV	0.0	19	P35520	2.3478	-6.9657	-0.17800000000000002
30887	urn:mavedb:00000005-a-6	202	A	S	SA	0.7854387649837653	202	P35520	0.9095	-4.6323	-0.1054
30888	urn:mavedb:00000005-a-6	202	R	S	SR	0.10629206689918913	202	P35520	0.9095	-22.2419	-0.2283
30889	urn:mavedb:00000005-a-6	202	C	S	SC	0.012045494924406097	202	P35520	0.9095	-22.2419	-0.1715
30890	urn:mavedb:00000005-a-6	202	E	S	SE	0.23094373527698853	202	P35520	0.9095	-22.2419	-0.1995
30891	urn:mavedb:00000005-a-6	202	G	S	SG	0.0	202	P35520	0.9095	-2.7843	-0.1174
30892	urn:mavedb:00000005-a-6	202	L	S	SL	0.0	202	P35520	0.9095	-22.2419	-0.2068
30893	urn:mavedb:00000005-a-6	202	M	S	SM	0.0	202	P35520	0.9095	-22.2419	-0.1689
30894	urn:mavedb:00000005-a-6	202	P	S	SP	0.6502591009875396	202	P35520	0.9095	-22.2419	-0.3063
30895	urn:mavedb:00000005-a-6	202	V	S	SV	0.0	202	P35520	0.9095	-7.9541	-0.17800000000000002
30896	urn:mavedb:00000005-a-6	217	A	S	SA	0.0	217	P35520	0.7488	-2.4464	-0.1054
30897	urn:mavedb:00000005-a-6	217	R	S	SR	0.0	217	P35520	0.7488	-8.9541	-0.2283
30898	urn:mavedb:00000005-a-6	217	N	S	SN	1.0385785122306646	217	P35520	0.7488	-22.2419	-0.1346
30899	urn:mavedb:00000005-a-6	217	D	S	SD	0.0	217	P35520	0.7488	-22.2419	-0.2346
30900	urn:mavedb:00000005-a-6	217	C	S	SC	0.24270261466680432	217	P35520	0.7488	-22.2419	-0.1715
30901	urn:mavedb:00000005-a-6	217	G	S	SG	0.8187978489821144	217	P35520	0.7488	-8.9541	-0.1174
30902	urn:mavedb:00000005-a-6	217	H	S	SH	0.0	217	P35520	0.7488	-22.2419	-0.2092
30903	urn:mavedb:00000005-a-6	217	I	S	SI	0.0	217	P35520	0.7488	-22.2419	-0.2117
30904	urn:mavedb:00000005-a-6	217	L	S	SL	0.04480616431752282	217	P35520	0.7488	-22.2419	-0.2068
30905	urn:mavedb:00000005-a-6	217	M	S	SM	0.0	217	P35520	0.7488	-22.2419	-0.1689
30906	urn:mavedb:00000005-a-6	217	P	S	SP	0.6179371613543834	217	P35520	0.7488	-22.2419	-0.3063
30907	urn:mavedb:00000005-a-6	217	W	S	SW	0.0	217	P35520	0.7488	-22.2419	-0.2203
30908	urn:mavedb:00000005-a-6	217	V	S	SV	0.0	217	P35520	0.7488	-22.2419	-0.17800000000000002
30909	urn:mavedb:00000005-a-6	227	A	S	SA	1.0955038827540304	227	P35520	1.801	-5.1497	-0.1054
30910	urn:mavedb:00000005-a-6	227	R	S	SR	0.4030622924038033	227	P35520	1.801	-22.2448	-0.2283
30911	urn:mavedb:00000005-a-6	227	N	S	SN	1.1009945190594324	227	P35520	1.801	-4.6352	-0.1346
30912	urn:mavedb:00000005-a-6	227	D	S	SD	1.4625390005190122	227	P35520	1.801	-7.957000000000001	-0.2346
30913	urn:mavedb:00000005-a-6	227	C	S	SC	0.865030039604382	227	P35520	1.801	-6.6352	-0.1715
30914	urn:mavedb:00000005-a-6	227	G	S	SG	0.0	227	P35520	1.801	-1.8278	-0.1174
30915	urn:mavedb:00000005-a-6	227	I	S	SI	0.0	227	P35520	1.801	-22.2448	-0.2117
30916	urn:mavedb:00000005-a-6	227	L	S	SL	0.055946769756926584	227	P35520	1.801	-22.2448	-0.2068
30917	urn:mavedb:00000005-a-6	227	M	S	SM	0.7048002428616958	227	P35520	1.801	-8.957	-0.1689
30918	urn:mavedb:00000005-a-6	227	F	S	SF	0.7252741456444772	227	P35520	1.801	-6.6352	-0.2076
30919	urn:mavedb:00000005-a-6	227	T	S	ST	1.3211323078904584	227	P35520	1.801	-22.2448	-0.0932
30920	urn:mavedb:00000005-a-6	227	W	S	SW	0.012212621510543697	227	P35520	1.801	-8.957	-0.2203
30921	urn:mavedb:00000005-a-6	227	Y	S	SY	1.2781993452715863	227	P35520	1.801	-4.0029	-0.2139
30922	urn:mavedb:00000005-a-6	227	V	S	SV	0.0	227	P35520	1.801	-22.2448	-0.17800000000000002
30923	urn:mavedb:00000005-a-6	23	A	S	SA	1.1704214416717516	23	P35520	3.4636	-3.6668	-0.1054
30924	urn:mavedb:00000005-a-6	23	N	S	SN	0.0	23	P35520	3.4636	-3.8188	-0.1346
30925	urn:mavedb:00000005-a-6	23	C	S	SC	0.049410887784470336	23	P35520	3.4636	-6.9886	-0.1715
30926	urn:mavedb:00000005-a-6	23	E	S	SE	1.1993708936197	23	P35520	3.4636	-5.9886	-0.1995
30927	urn:mavedb:00000005-a-6	23	G	S	SG	0.36428192251379277	23	P35520	3.4636	-4.9887	-0.1174
30928	urn:mavedb:00000005-a-6	23	I	S	SI	1.1955988617094633	23	P35520	3.4636	-4.9887	-0.2117
30929	urn:mavedb:00000005-a-6	23	L	S	SL	0.0	23	P35520	3.4636	-2.2338	-0.2068
30930	urn:mavedb:00000005-a-6	23	F	S	SF	0.9382639831775358	23	P35520	3.4636	-4.4037	-0.2076
30931	urn:mavedb:00000005-a-6	23	W	S	SW	1.0433084919718052	23	P35520	3.4636	-20.2764	-0.2203
30932	urn:mavedb:00000005-a-6	23	Y	S	SY	0.7349103903313527	23	P35520	3.4636	-6.9886	-0.2139
30933	urn:mavedb:00000005-a-6	23	V	S	SV	0.11657920647129794	23	P35520	3.4636	-4.9887	-0.17800000000000002
30934	urn:mavedb:00000005-a-6	254	A	S	SA	0.06123952921208087	254	P35520	1.4164	-5.2538	-0.1054
30935	urn:mavedb:00000005-a-6	254	R	S	SR	0.2650567396444631	254	P35520	1.4164	-22.2419	-0.2283
30936	urn:mavedb:00000005-a-6	254	D	S	SD	0.0	254	P35520	1.4164	-22.2419	-0.2346
30937	urn:mavedb:00000005-a-6	254	C	S	SC	1.0373892935304787	254	P35520	1.4164	-6.6322	-0.1715
30938	urn:mavedb:00000005-a-6	254	Q	S	SQ	1.1876434544051286	254	P35520	1.4164	-22.2419	-0.1603
30939	urn:mavedb:00000005-a-6	254	E	S	SE	0.0	254	P35520	1.4164	-22.2419	-0.1995
30940	urn:mavedb:00000005-a-6	254	G	S	SG	0.16588859345494733	254	P35520	1.4164	-0.5835	-0.1174
30941	urn:mavedb:00000005-a-6	254	I	S	SI	0.22074752826128186	254	P35520	1.4164	-22.2419	-0.2117
30942	urn:mavedb:00000005-a-6	254	L	S	SL	0.0	254	P35520	1.4164	-8.9541	-0.2068
30943	urn:mavedb:00000005-a-6	254	M	S	SM	0.13253748179076252	254	P35520	1.4164	-22.2419	-0.1689
30944	urn:mavedb:00000005-a-6	254	F	S	SF	0.03140114435293928	254	P35520	1.4164	-8.9541	-0.2076
30945	urn:mavedb:00000005-a-6	254	P	S	SP	1.0034144912884781	254	P35520	1.4164	-8.9541	-0.3063
30946	urn:mavedb:00000005-a-6	254	T	S	ST	0.6968757595518983	254	P35520	1.4164	-3.5966	-0.0932
30947	urn:mavedb:00000005-a-6	254	W	S	SW	0.08365203763006723	254	P35520	1.4164	-22.2419	-0.2203
30948	urn:mavedb:00000005-a-6	254	Y	S	SY	0.009590523987266786	254	P35520	1.4164	-22.2419	-0.2139
30949	urn:mavedb:00000005-a-6	254	V	S	SV	1.0634064866800486	254	P35520	1.4164	-22.2419	-0.17800000000000002
30950	urn:mavedb:00000005-a-6	27	A	S	SA	0.7191196722383271	27	P35520	2.8399	-4.7225	-0.1054
30951	urn:mavedb:00000005-a-6	27	R	S	SR	0.5296240463170938	27	P35520	2.8399	-5.4594	-0.2283
30952	urn:mavedb:00000005-a-6	27	N	S	SN	1.1094422296722157	27	P35520	2.8399	-4.4594	-0.1346
30953	urn:mavedb:00000005-a-6	27	D	S	SD	1.2214989451665281	27	P35520	2.8399	-6.0443	-0.2346
30954	urn:mavedb:00000005-a-6	27	C	S	SC	1.1921499981306398	27	P35520	2.8399	-20.3321	-0.1715
30955	urn:mavedb:00000005-a-6	27	G	S	SG	0.9116593588999857	27	P35520	2.8399	-3.2371	-0.1174
30956	urn:mavedb:00000005-a-6	27	I	S	SI	1.2954779460201482	27	P35520	2.8399	-5.4594	-0.2117
30957	urn:mavedb:00000005-a-6	27	L	S	SL	0.7614503922342313	27	P35520	2.8399	-7.0443	-0.2068
30958	urn:mavedb:00000005-a-6	27	K	S	SK	0.937028401367866	27	P35520	2.8399	-4.4594	-0.2214
30959	urn:mavedb:00000005-a-6	27	M	S	SM	1.0977569205996085	27	P35520	2.8399	-6.0443	-0.1689
30960	urn:mavedb:00000005-a-6	27	F	S	SF	0.2816910257431434	27	P35520	2.8399	-20.3321	-0.2076
30961	urn:mavedb:00000005-a-6	27	P	S	SP	0.0	27	P35520	2.8399	-6.0443	-0.3063
30962	urn:mavedb:00000005-a-6	27	T	S	ST	1.0126723946499816	27	P35520	2.8399	-5.4594	-0.0932
30963	urn:mavedb:00000005-a-6	27	W	S	SW	0.9684437873157097	27	P35520	2.8399	-20.3321	-0.2203
30964	urn:mavedb:00000005-a-6	27	Y	S	SY	0.5385626443667679	27	P35520	2.8399	-7.0443	-0.2139
30965	urn:mavedb:00000005-a-6	27	V	S	SV	0.912655510164694	27	P35520	2.8399	-5.0444	-0.17800000000000002
30966	urn:mavedb:00000005-a-6	285	A	S	SA	1.3487704547406876	285	P35520	0.021	-22.2477	-0.1054
30967	urn:mavedb:00000005-a-6	285	C	S	SC	0.0	285	P35520	0.021	-22.2477	-0.1715
30968	urn:mavedb:00000005-a-6	285	I	S	SI	0.0	285	P35520	0.021	-22.2477	-0.2117
30969	urn:mavedb:00000005-a-6	285	L	S	SL	0.0	285	P35520	0.021	-22.2477	-0.2068
30970	urn:mavedb:00000005-a-6	285	P	S	SP	1.4779907648212938	285	P35520	0.021	-22.2477	-0.3063
30971	urn:mavedb:00000005-a-6	285	V	S	SV	0.0	285	P35520	0.021	-22.2477	-0.17800000000000002
30972	urn:mavedb:00000005-a-6	326	A	S	SA	1.2127764244511594	326	P35520	2.0306	-5.9542	-0.1054
30973	urn:mavedb:00000005-a-6	326	R	S	SR	0.0	326	P35520	2.0306	-22.2419	-0.2283
30974	urn:mavedb:00000005-a-6	326	N	S	SN	0.5703343592957197	326	P35520	2.0306	-22.2419	-0.1346
30975	urn:mavedb:00000005-a-6	326	D	S	SD	0.0	326	P35520	2.0306	-22.2419	-0.2346
30976	urn:mavedb:00000005-a-6	326	C	S	SC	0.9839458318366939	326	P35520	2.0306	-3.7843	-0.1715
30977	urn:mavedb:00000005-a-6	326	G	S	SG	1.0489658668035557	326	P35520	2.0306	-22.2419	-0.1174
30978	urn:mavedb:00000005-a-6	326	H	S	SH	0.7970911344823208	326	P35520	2.0306	-22.2419	-0.2092
30979	urn:mavedb:00000005-a-6	326	I	S	SI	0.9038998642405018	326	P35520	2.0306	-4.8667	-0.2117
30980	urn:mavedb:00000005-a-6	326	L	S	SL	0.9819650846308573	326	P35520	2.0306	-22.2419	-0.2068
30981	urn:mavedb:00000005-a-6	326	K	S	SK	0.9494089656362182	326	P35520	2.0306	-22.2419	-0.2214
30982	urn:mavedb:00000005-a-6	326	M	S	SM	0.6055474154484287	326	P35520	2.0306	-7.9541	-0.1689
30983	urn:mavedb:00000005-a-6	326	F	S	SF	0.8525861244765918	326	P35520	2.0306	-5.3692	-0.2076
30984	urn:mavedb:00000005-a-6	326	P	S	SP	0.27903504166044746	326	P35520	2.0306	-8.9541	-0.3063
30985	urn:mavedb:00000005-a-6	326	T	S	ST	0.9009148569582167	326	P35520	2.0306	-2.0594	-0.0932
30986	urn:mavedb:00000005-a-6	326	W	S	SW	0.0	326	P35520	2.0306	-22.2419	-0.2203
30987	urn:mavedb:00000005-a-6	326	Y	S	SY	0.11449558167551965	326	P35520	2.0306	-7.3692	-0.2139
30988	urn:mavedb:00000005-a-6	326	V	S	SV	0.693587793967458	326	P35520	2.0306	-3.8249	-0.17800000000000002
30989	urn:mavedb:00000005-a-6	32	A	S	SA	1.1816178735106198	32	P35520	3.2044	-3.826	-0.1054
30990	urn:mavedb:00000005-a-6	32	R	S	SR	1.0483913044573763	32	P35520	3.2044	-5.2854	-0.2283
30991	urn:mavedb:00000005-a-6	32	N	S	SN	0.0	32	P35520	3.2044	-4.7004	-0.1346
30992	urn:mavedb:00000005-a-6	32	D	S	SD	0.17554268048756405	32	P35520	3.2044	-5.2854	-0.2346
30993	urn:mavedb:00000005-a-6	32	C	S	SC	0.0	32	P35520	3.2044	-6.2853	-0.1715
30994	urn:mavedb:00000005-a-6	32	E	S	SE	0.9781695632383937	32	P35520	3.2044	-3.9635	-0.1995
30995	urn:mavedb:00000005-a-6	32	G	S	SG	0.26402480963812713	32	P35520	3.2044	-4.478	-0.1174
30996	urn:mavedb:00000005-a-6	32	I	S	SI	0.4585448862639596	32	P35520	3.2044	-6.2853	-0.2117
30997	urn:mavedb:00000005-a-6	32	L	S	SL	0.670506979890652	32	P35520	3.2044	-4.478	-0.2068
30998	urn:mavedb:00000005-a-6	32	K	S	SK	0.046617222094952115	32	P35520	3.2044	-5.7004	-0.2214
30999	urn:mavedb:00000005-a-6	32	M	S	SM	0.0	32	P35520	3.2044	-20.5731	-0.1689
31000	urn:mavedb:00000005-a-6	32	F	S	SF	0.4931644747919568	32	P35520	3.2044	-20.5731	-0.2076
31001	urn:mavedb:00000005-a-6	32	P	S	SP	1.1245621061204274	32	P35520	3.2044	-1.8931	-0.3063
31002	urn:mavedb:00000005-a-6	32	T	S	ST	0.28219749993673193	32	P35520	3.2044	-3.826	-0.0932
31003	urn:mavedb:00000005-a-6	32	W	S	SW	0.9080073916443505	32	P35520	3.2044	-20.5731	-0.2203
31004	urn:mavedb:00000005-a-6	32	Y	S	SY	0.7101273397708242	32	P35520	3.2044	-20.5731	-0.2139
31005	urn:mavedb:00000005-a-6	32	V	S	SV	0.6969223276551177	32	P35520	3.2044	-4.1155	-0.17800000000000002
31006	urn:mavedb:00000005-a-6	349	A	S	SA	0.345120105297422	349	P35520	0.084	-22.239	-0.1054
31007	urn:mavedb:00000005-a-6	349	G	S	SG	0.0	349	P35520	0.084	-22.239	-0.1174
31008	urn:mavedb:00000005-a-6	349	I	S	SI	0.8756233508447041	349	P35520	0.084	-22.239	-0.2117
31009	urn:mavedb:00000005-a-6	349	L	S	SL	0.08316312284451499	349	P35520	0.084	-22.239	-0.2068
31010	urn:mavedb:00000005-a-6	349	F	S	SF	0.03777829015048062	349	P35520	0.084	-22.239	-0.2076
31011	urn:mavedb:00000005-a-6	349	P	S	SP	0.0	349	P35520	0.084	-22.239	-0.3063
31012	urn:mavedb:00000005-a-6	349	T	S	ST	1.0043555118144898	349	P35520	0.084	-8.9511	-0.0932
31013	urn:mavedb:00000005-a-6	349	V	S	SV	0.020656970496112703	349	P35520	0.084	-8.9511	-0.17800000000000002
31014	urn:mavedb:00000005-a-6	352	A	S	SA	0.8780094777892415	352	P35520	1.7048	-2.3843	-0.1054
31015	urn:mavedb:00000005-a-6	352	R	S	SR	0.03959661891159205	352	P35520	1.7048	-22.2419	-0.2283
31016	urn:mavedb:00000005-a-6	352	N	S	SN	0.5202646252357173	352	P35520	1.7048	-22.2419	-0.1346
31017	urn:mavedb:00000005-a-6	352	D	S	SD	0.2155530805272028	352	P35520	1.7048	-22.2419	-0.2346
31018	urn:mavedb:00000005-a-6	352	C	S	SC	0.7874757775073816	352	P35520	1.7048	-7.9541	-0.1715
31019	urn:mavedb:00000005-a-6	352	G	S	SG	0.7714137888928648	352	P35520	1.7048	-3.9098	-0.1174
31020	urn:mavedb:00000005-a-6	352	H	S	SH	0.08465256757344497	352	P35520	1.7048	-22.2419	-0.2092
31021	urn:mavedb:00000005-a-6	352	I	S	SI	0.560176555472462	352	P35520	1.7048	-22.2419	-0.2117
31022	urn:mavedb:00000005-a-6	352	L	S	SL	0.17472449446657778	352	P35520	1.7048	-22.2419	-0.2068
31023	urn:mavedb:00000005-a-6	352	K	S	SK	0.32619745698477576	352	P35520	1.7048	-8.9541	-0.2214
31024	urn:mavedb:00000005-a-6	352	M	S	SM	0.0549687354045868	352	P35520	1.7048	-22.2419	-0.1689
31025	urn:mavedb:00000005-a-6	352	F	S	SF	0.0	352	P35520	1.7048	-22.2419	-0.2076
31026	urn:mavedb:00000005-a-6	352	P	S	SP	1.3348104698004872	352	P35520	1.7048	-22.2419	-0.3063
31027	urn:mavedb:00000005-a-6	352	T	S	ST	1.1949754787205755	352	P35520	1.7048	-2.4623	-0.0932
31028	urn:mavedb:00000005-a-6	352	W	S	SW	0.0	352	P35520	1.7048	-22.2419	-0.2203
31029	urn:mavedb:00000005-a-6	352	Y	S	SY	0.0	352	P35520	1.7048	-22.2419	-0.2139
31030	urn:mavedb:00000005-a-6	352	V	S	SV	0.9120706050843846	352	P35520	1.7048	-8.9541	-0.17800000000000002
31031	urn:mavedb:00000005-a-6	377	Q	S	SQ	0.7564072767139567	377	P35520	0.9728	-22.239	-0.1603
31032	urn:mavedb:00000005-a-6	377	E	S	SE	0.9207660043244884	377	P35520	0.9728	-22.239	-0.1995
31033	urn:mavedb:00000005-a-6	377	L	S	SL	0.0	377	P35520	0.9728	-22.239	-0.2068
31034	urn:mavedb:00000005-a-6	377	F	S	SF	0.33958203891133343	377	P35520	0.9728	-8.9511	-0.2076
31035	urn:mavedb:00000005-a-6	377	P	S	SP	1.0105158673389765	377	P35520	0.9728	-22.239	-0.3063
31036	urn:mavedb:00000005-a-6	377	Y	S	SY	0.0	377	P35520	0.9728	-22.239	-0.2139
31037	urn:mavedb:00000005-a-6	387	A	S	SA	1.0705778474145438	387	P35520	1.4053	-8.9217	-0.1054
31038	urn:mavedb:00000005-a-6	387	R	S	SR	1.1366610822779029	387	P35520	1.4053	-6.5999	-0.2283
31039	urn:mavedb:00000005-a-6	387	N	S	SN	0.9824710443458422	387	P35520	1.4053	-2.2636	-0.1346
31040	urn:mavedb:00000005-a-6	387	C	S	SC	0.03270522992809766	387	P35520	1.4053	-5.5999	-0.1715
31041	urn:mavedb:00000005-a-6	387	G	S	SG	0.0	387	P35520	1.4053	-22.2096	-0.1174
31042	urn:mavedb:00000005-a-6	387	K	S	SK	1.1615815693807938	387	P35520	1.4053	-7.3368	-0.2214
31043	urn:mavedb:00000005-a-6	387	M	S	SM	0.9783383332062651	387	P35520	1.4053	-8.9217	-0.1689
31044	urn:mavedb:00000005-a-6	387	F	S	SF	0.1264740835566056	387	P35520	1.4053	-22.2096	-0.2076
31045	urn:mavedb:00000005-a-6	387	T	S	ST	1.2001728925883328	387	P35520	1.4053	-6.5999	-0.0932
31046	urn:mavedb:00000005-a-6	387	W	S	SW	0.2338224006287304	387	P35520	1.4053	-22.2096	-0.2203
31047	urn:mavedb:00000005-a-6	387	Y	S	SY	0.14583442943626357	387	P35520	1.4053	-22.2096	-0.2139
31048	urn:mavedb:00000005-a-6	387	V	S	SV	1.0244428193914699	387	P35520	1.4053	-8.9217	-0.17800000000000002
31049	urn:mavedb:00000005-a-6	3	A	S	SA	0.7413326910147962	3	P35520	0.8659	-5.6147	-0.1054
31050	urn:mavedb:00000005-a-6	3	R	S	SR	1.0591970988082868	3	P35520	0.8659	-19.9025	-0.2283
31051	urn:mavedb:00000005-a-6	3	N	S	SN	1.1010541333684076	3	P35520	0.8659	-19.9025	-0.1346
31052	urn:mavedb:00000005-a-6	3	D	S	SD	0.0	3	P35520	0.8659	-5.6147	-0.2346
31053	urn:mavedb:00000005-a-6	3	C	S	SC	0.71955399101182	3	P35520	0.8659	-19.9025	-0.1715
31054	urn:mavedb:00000005-a-6	3	G	S	SG	0.9194040097485234	3	P35520	0.8659	-19.9025	-0.1174
31055	urn:mavedb:00000005-a-6	3	H	S	SH	0.5652729155211895	3	P35520	0.8659	-6.6146	-0.2092
31056	urn:mavedb:00000005-a-6	3	I	S	SI	0.0	3	P35520	0.8659	-19.9025	-0.2117
31057	urn:mavedb:00000005-a-6	3	L	S	SL	0.8462396264972082	3	P35520	0.8659	-6.6146	-0.2068
31058	urn:mavedb:00000005-a-6	3	M	S	SM	0.7528279364057495	3	P35520	0.8659	-19.9025	-0.1689
31059	urn:mavedb:00000005-a-6	3	F	S	SF	0.9051331978100727	3	P35520	0.8659	-5.6147	-0.2076
31060	urn:mavedb:00000005-a-6	3	P	S	SP	0.737953548260083	3	P35520	0.8659	-19.9025	-0.3063
31061	urn:mavedb:00000005-a-6	3	T	S	ST	0.5410275166299662	3	P35520	0.8659	-5.0297	-0.0932
31062	urn:mavedb:00000005-a-6	3	W	S	SW	0.0	3	P35520	0.8659	-19.9025	-0.2203
31063	urn:mavedb:00000005-a-6	3	V	S	SV	1.1794336702756048	3	P35520	0.8659	-6.6146	-0.17800000000000002
31064	urn:mavedb:00000005-a-6	420	A	S	SA	1.2268477861119325	420	P35520	2.9339	-4.1055	-0.1054
31065	urn:mavedb:00000005-a-6	420	N	S	SN	0.5961619183597531	420	P35520	2.9339	-4.591	-0.1346
31066	urn:mavedb:00000005-a-6	420	Q	S	SQ	0.46962988287590857	420	P35520	2.9339	-4.2125	-0.1603
31067	urn:mavedb:00000005-a-6	420	I	S	SI	0.8373221058352066	420	P35520	2.9339	-22.2006	-0.2117
31068	urn:mavedb:00000005-a-6	420	L	S	SL	1.0219111644513934	420	P35520	2.9339	-6.1055	-0.2068
31069	urn:mavedb:00000005-a-6	420	F	S	SF	1.3439094364745272	420	P35520	2.9339	-7.9128	-0.2076
31070	urn:mavedb:00000005-a-6	420	P	S	SP	1.0997521393858638	420	P35520	2.9339	-3.1315	-0.3063
31071	urn:mavedb:00000005-a-6	420	Y	S	SY	0.8425691947227996	420	P35520	2.9339	-22.2006	-0.2139
31072	urn:mavedb:00000005-a-6	420	V	S	SV	0.6745035878745361	420	P35520	2.9339	-7.9128	-0.17800000000000002
31073	urn:mavedb:00000005-a-6	466	A	S	SA	0.7130058362825833	466	P35520	1.7956	-2.7298	-0.1054
31074	urn:mavedb:00000005-a-6	466	C	S	SC	0.7459357779480118	466	P35520	1.7956	-22.1673	-0.1715
31075	urn:mavedb:00000005-a-6	466	Q	S	SQ	0.03165850330283515	466	P35520	1.7956	-7.8795	-0.1603
31076	urn:mavedb:00000005-a-6	466	E	S	SE	0.0	466	P35520	1.7956	-22.1673	-0.1995
31077	urn:mavedb:00000005-a-6	466	G	S	SG	1.0675331524289928	466	P35520	1.7956	-5.5576	-0.1174
31078	urn:mavedb:00000005-a-6	466	H	S	SH	0.7126109203330049	466	P35520	1.7956	-8.8794	-0.2092
31079	urn:mavedb:00000005-a-6	466	I	S	SI	1.256545834487536	466	P35520	1.7956	-22.1673	-0.2117
31080	urn:mavedb:00000005-a-6	466	L	S	SL	0.7762138441735689	466	P35520	1.7956	-7.2946	-0.2068
31081	urn:mavedb:00000005-a-6	466	K	S	SK	0.0	466	P35520	1.7956	-5.5576	-0.2214
31082	urn:mavedb:00000005-a-6	466	M	S	SM	0.0	466	P35520	1.7956	-22.1673	-0.1689
31083	urn:mavedb:00000005-a-6	466	F	S	SF	0.766349999368334	466	P35520	1.7956	-22.1673	-0.2076
31084	urn:mavedb:00000005-a-6	466	P	S	SP	0.9622026810892904	466	P35520	1.7956	-7.2946	-0.3063
31085	urn:mavedb:00000005-a-6	466	Y	S	SY	0.9528524960637919	466	P35520	1.7956	-22.1673	-0.2139
31086	urn:mavedb:00000005-a-6	466	V	S	SV	0.40944755188885495	466	P35520	1.7956	-8.8794	-0.17800000000000002
31087	urn:mavedb:00000005-a-6	467	A	S	SA	0.9306453289165967	467	P35520	2.7562	-5.4232	-0.1054
31088	urn:mavedb:00000005-a-6	467	R	S	SR	0.07465270330066776	467	P35520	2.7562	-3.4232	-0.2283
31089	urn:mavedb:00000005-a-6	467	N	S	SN	0.699639996810532	467	P35520	2.7562	-4.4232	-0.1346
31090	urn:mavedb:00000005-a-6	467	D	S	SD	1.2398102161972686	467	P35520	2.7562	-6.0753	-0.2346
31091	urn:mavedb:00000005-a-6	467	C	S	SC	1.0483856515166865	467	P35520	2.7562	-5.4232	-0.1715
31092	urn:mavedb:00000005-a-6	467	Q	S	SQ	1.2084797508585134	467	P35520	2.7562	-3.3281	-0.1603
31093	urn:mavedb:00000005-a-6	467	E	S	SE	1.2322036773786142	467	P35520	2.7562	-8.8825	-0.1995
31094	urn:mavedb:00000005-a-6	467	G	S	SG	1.2015077772456717	467	P35520	2.7562	-6.0753	-0.1174
31095	urn:mavedb:00000005-a-6	467	H	S	SH	0.0	467	P35520	2.7562	-5.0753	-0.2092
31096	urn:mavedb:00000005-a-6	467	I	S	SI	1.1495327165039217	467	P35520	2.7562	-22.1704	-0.2117
31097	urn:mavedb:00000005-a-6	467	L	S	SL	0.869717682842331	467	P35520	2.7562	-6.0753	-0.2068
31098	urn:mavedb:00000005-a-6	467	K	S	SK	0.0	467	P35520	2.7562	-2.5789	-0.2214
31099	urn:mavedb:00000005-a-6	467	M	S	SM	0.14128265022590036	467	P35520	2.7562	-6.0753	-0.1689
31100	urn:mavedb:00000005-a-6	467	F	S	SF	0.8206522356401099	467	P35520	2.7562	-7.8826	-0.2076
31101	urn:mavedb:00000005-a-6	467	P	S	SP	1.0501577661683899	467	P35520	2.7562	-22.1704	-0.3063
31102	urn:mavedb:00000005-a-6	467	T	S	ST	0.9345502690331187	467	P35520	2.7562	-8.8825	-0.0932
31103	urn:mavedb:00000005-a-6	467	Y	S	SY	0.6582605481454926	467	P35520	2.7562	-6.8826	-0.2139
31104	urn:mavedb:00000005-a-6	467	V	S	SV	0.9699987552980986	467	P35520	2.7562	-7.8826	-0.17800000000000002
31105	urn:mavedb:00000005-a-6	476	A	S	SA	1.1364024479550894	476	P35520	2.2907	-4.7982	-0.1054
31106	urn:mavedb:00000005-a-6	476	R	S	SR	0.920521876447195	476	P35520	2.2907	-22.1734	-0.2283
31107	urn:mavedb:00000005-a-6	476	N	S	SN	1.200322499412293	476	P35520	2.2907	-4.1853	-0.1346
31108	urn:mavedb:00000005-a-6	476	D	S	SD	0.0	476	P35520	2.2907	-3.7158	-0.2346
31109	urn:mavedb:00000005-a-6	476	C	S	SC	0.9352716648320405	476	P35520	2.2907	-8.8856	-0.1715
31110	urn:mavedb:00000005-a-6	476	E	S	SE	1.0340088633149034	476	P35520	2.2907	-5.1853	-0.1995
31111	urn:mavedb:00000005-a-6	476	G	S	SG	1.14666977868967	476	P35520	2.2907	-6.0783	-0.1174
31112	urn:mavedb:00000005-a-6	476	H	S	SH	1.3500288471137862	476	P35520	2.2907	-8.8856	-0.2092
31113	urn:mavedb:00000005-a-6	476	I	S	SI	0.838931042386137	476	P35520	2.2907	-8.8856	-0.2117
31114	urn:mavedb:00000005-a-6	476	L	S	SL	1.0999266643210193	476	P35520	2.2907	-6.5637	-0.2068
31115	urn:mavedb:00000005-a-6	476	K	S	SK	1.2561575884517837	476	P35520	2.2907	-5.7158	-0.2214
31116	urn:mavedb:00000005-a-6	476	M	S	SM	1.1840050671309588	476	P35520	2.2907	-8.8856	-0.1689
31117	urn:mavedb:00000005-a-6	476	F	S	SF	0.972678708411394	476	P35520	2.2907	-7.8856	-0.2076
31118	urn:mavedb:00000005-a-6	476	P	S	SP	0.17225494512241024	476	P35520	2.2907	-22.1734	-0.3063
31119	urn:mavedb:00000005-a-6	476	T	S	ST	0.04361773062405039	476	P35520	2.2907	-2.4594	-0.0932
31120	urn:mavedb:00000005-a-6	476	W	S	SW	1.4071121936406323	476	P35520	2.2907	-8.8856	-0.2203
31121	urn:mavedb:00000005-a-6	476	Y	S	SY	0.846371636241304	476	P35520	2.2907	-8.8856	-0.2139
31122	urn:mavedb:00000005-a-6	476	V	S	SV	1.0300562703187084	476	P35520	2.2907	-7.8856	-0.17800000000000002
31123	urn:mavedb:00000005-a-6	500	A	S	SA	0.0	500	P35520	1.5191	-3.4719	-0.1054
31124	urn:mavedb:00000005-a-6	500	R	S	SR	0.1775529713163161	500	P35520	1.5191	-8.863999999999999	-0.2283
31125	urn:mavedb:00000005-a-6	500	D	S	SD	0.1401704030747447	500	P35520	1.5191	-6.0568	-0.2346
31126	urn:mavedb:00000005-a-6	500	C	S	SC	1.1346495638100453	500	P35520	1.5191	-7.2792	-0.1715
31127	urn:mavedb:00000005-a-6	500	G	S	SG	1.1030077137308958	500	P35520	1.5191	-7.8641	-0.1174
31128	urn:mavedb:00000005-a-6	500	I	S	SI	0.0	500	P35520	1.5191	-7.2792	-0.2117
31129	urn:mavedb:00000005-a-6	500	L	S	SL	0.9749628330002531	500	P35520	1.5191	-6.8642	-0.2068
31130	urn:mavedb:00000005-a-6	500	K	S	SK	0.14221995396855025	500	P35520	1.5191	-7.8641	-0.2214
31131	urn:mavedb:00000005-a-6	500	M	S	SM	1.0814027834476354	500	P35520	1.5191	-22.1519	-0.1689
31132	urn:mavedb:00000005-a-6	500	F	S	SF	1.0247797389459283	500	P35520	1.5191	-8.863999999999999	-0.2076
31133	urn:mavedb:00000005-a-6	500	P	S	SP	1.2395783963470053	500	P35520	1.5191	-8.863999999999999	-0.3063
31134	urn:mavedb:00000005-a-6	500	Y	S	SY	0.1356390996623228	500	P35520	1.5191	-7.2792	-0.2139
31135	urn:mavedb:00000005-a-6	500	V	S	SV	1.095293335905173	500	P35520	1.5191	-22.1519	-0.17800000000000002
31136	urn:mavedb:00000005-a-6	50	R	S	SR	0.0	50	P35520	0.7839	-7.5391	-0.2283
31137	urn:mavedb:00000005-a-6	50	N	S	SN	0.8304674648612693	50	P35520	0.7839	-6.5391	-0.1346
31138	urn:mavedb:00000005-a-6	50	C	S	SC	0.0	50	P35520	0.7839	-21.8269	-0.1715
31139	urn:mavedb:00000005-a-6	50	L	S	SL	0.5336631259513078	50	P35520	0.7839	-6.9542	-0.2068
31140	urn:mavedb:00000005-a-6	50	M	S	SM	0.1520779129151849	50	P35520	0.7839	-8.539	-0.1689
31141	urn:mavedb:00000005-a-6	50	P	S	SP	0.678918213768164	50	P35520	0.7839	-5.2172	-0.3063
31142	urn:mavedb:00000005-a-6	520	A	S	SA	1.1564542165345135	520	P35520	3.1004	-2.9608	-0.1054
31143	urn:mavedb:00000005-a-6	520	R	S	SR	1.1207387588721587	520	P35520	3.1004	-7.3531	-0.2283
31144	urn:mavedb:00000005-a-6	520	N	S	SN	0.8177487299420273	520	P35520	3.1004	-4.2657	-0.1346
31145	urn:mavedb:00000005-a-6	520	D	S	SD	0.5565746561440611	520	P35520	3.1004	-4.5458	-0.2346
31146	urn:mavedb:00000005-a-6	520	C	S	SC	0.9723009767187626	520	P35520	3.1004	-6.0312	-0.1715
31147	urn:mavedb:00000005-a-6	520	E	S	SE	1.1692472456750922	520	P35520	3.1004	-5.0312	-0.1995
31148	urn:mavedb:00000005-a-6	520	G	S	SG	1.2394399489205754	520	P35520	3.1004	-2.7986	-0.1174
31149	urn:mavedb:00000005-a-6	520	H	S	SH	1.1560751375539384	520	P35520	3.1004	-8.353	-0.2092
31150	urn:mavedb:00000005-a-6	520	I	S	SI	0.8070400130391544	520	P35520	3.1004	-6.7681	-0.2117
31151	urn:mavedb:00000005-a-6	520	L	S	SL	1.2552412904748396	520	P35520	3.1004	-7.3531	-0.2068
31152	urn:mavedb:00000005-a-6	520	K	S	SK	1.1274160844768761	520	P35520	3.1004	-4.7682	-0.2214
31153	urn:mavedb:00000005-a-6	520	M	S	SM	1.1451777089703188	520	P35520	3.1004	-21.6409	-0.1689
31154	urn:mavedb:00000005-a-6	520	F	S	SF	1.0070304593463921	520	P35520	3.1004	-21.6409	-0.2076
31155	urn:mavedb:00000005-a-6	520	P	S	SP	0.0	520	P35520	3.1004	-5.7682	-0.3063
31156	urn:mavedb:00000005-a-6	520	T	S	ST	1.3153472218428812	520	P35520	3.1004	-2.4224	-0.0932
31157	urn:mavedb:00000005-a-6	520	W	S	SW	0.34625592434608543	520	P35520	3.1004	-21.6409	-0.2203
31158	urn:mavedb:00000005-a-6	520	Y	S	SY	0.6640531890555177	520	P35520	3.1004	-8.353	-0.2139
31159	urn:mavedb:00000005-a-6	520	V	S	SV	1.1869124223467993	520	P35520	3.1004	-5.1832	-0.17800000000000002
31160	urn:mavedb:00000005-a-6	524	A	S	SA	1.081565287996112	524	P35520	3.1108	-2.8836	-0.1054
31161	urn:mavedb:00000005-a-6	524	D	S	SD	0.7861825328431816	524	P35520	3.1108	-5.0680000000000005	-0.2346
31162	urn:mavedb:00000005-a-6	524	C	S	SC	0.9558278691426899	524	P35520	3.1108	-6.9425	-0.1715
31163	urn:mavedb:00000005-a-6	524	Q	S	SQ	0.0	524	P35520	3.1108	-7.5274	-0.1603
31164	urn:mavedb:00000005-a-6	524	E	S	SE	1.039193802261175	524	P35520	3.1108	-4.9425	-0.1995
31165	urn:mavedb:00000005-a-6	524	G	S	SG	0.44620034573236467	524	P35520	3.1108	-6.5274	-0.1174
31166	urn:mavedb:00000005-a-6	524	H	S	SH	0.0	524	P35520	3.1108	-6.2055	-0.2092
31167	urn:mavedb:00000005-a-6	524	I	S	SI	1.2536764678335621	524	P35520	3.1108	-5.3575	-0.2117
31168	urn:mavedb:00000005-a-6	524	L	S	SL	0.8110343536831728	524	P35520	3.1108	-6.2055	-0.2068
31169	urn:mavedb:00000005-a-6	524	K	S	SK	0.0	524	P35520	3.1108	-6.5274	-0.2214
31170	urn:mavedb:00000005-a-6	524	F	S	SF	1.0566103033838117	524	P35520	3.1108	-5.9425	-0.2076
31171	urn:mavedb:00000005-a-6	524	P	S	SP	0.9298777996874081	524	P35520	3.1108	-3.2421	-0.3063
31172	urn:mavedb:00000005-a-6	524	T	S	ST	0.0	524	P35520	3.1108	-3.6695	-0.0932
31173	urn:mavedb:00000005-a-6	524	W	S	SW	1.0611521297341135	524	P35520	3.1108	-21.8152	-0.2203
31174	urn:mavedb:00000005-a-6	524	Y	S	SY	0.8735526974497496	524	P35520	3.1108	-6.2055	-0.2139
31175	urn:mavedb:00000005-a-6	524	V	S	SV	0.09473282433325403	524	P35520	3.1108	-3.2056	-0.17800000000000002
31176	urn:mavedb:00000005-a-6	525	A	S	SA	0.20630566495846936	525	P35520	3.4117	-4.0187	-0.1054
31177	urn:mavedb:00000005-a-6	525	R	S	SR	1.0748163606668326	525	P35520	3.4117	-6.6036	-0.2283
31178	urn:mavedb:00000005-a-6	525	D	S	SD	0.9529029575995377	525	P35520	3.4117	-4.2113	-0.2346
31179	urn:mavedb:00000005-a-6	525	C	S	SC	0.983311994057066	525	P35520	3.4117	-4.1442	-0.1715
31180	urn:mavedb:00000005-a-6	525	G	S	SG	0.7684901634148479	525	P35520	3.4117	-4.6967	-0.1174
31181	urn:mavedb:00000005-a-6	525	H	S	SH	0.5741633641164434	525	P35520	3.4117	-6.6036	-0.2092
31182	urn:mavedb:00000005-a-6	525	I	S	SI	0.9660916835519203	525	P35520	3.4117	-5.1442	-0.2117
31183	urn:mavedb:00000005-a-6	525	L	S	SL	1.1039405592832578	525	P35520	3.4117	-5.0187	-0.2068
31184	urn:mavedb:00000005-a-6	525	K	S	SK	1.147071234205315	525	P35520	3.4117	-4.5162	-0.2214
31185	urn:mavedb:00000005-a-6	525	M	S	SM	1.1058264647074194	525	P35520	3.4117	-8.6035	-0.1689
31186	urn:mavedb:00000005-a-6	525	F	S	SF	0.9126869222175271	525	P35520	3.4117	-4.9032	-0.2076
31187	urn:mavedb:00000005-a-6	525	P	S	SP	0.14571264454690191	525	P35520	3.4117	-5.6036	-0.3063
31188	urn:mavedb:00000005-a-6	525	T	S	ST	1.1733217057315242	525	P35520	3.4117	-3.3942	-0.0932
31189	urn:mavedb:00000005-a-6	525	W	S	SW	0.6476435717224152	525	P35520	3.4117	-21.8913	-0.2203
31190	urn:mavedb:00000005-a-6	525	Y	S	SY	0.8887575519584485	525	P35520	3.4117	-8.6035	-0.2139
31191	urn:mavedb:00000005-a-6	525	V	S	SV	0.7266487281466989	525	P35520	3.4117	-4.7963	-0.17800000000000002
31192	urn:mavedb:00000005-a-6	61	A	S	SA	0.8288726171704144	61	P35520	2.8637	-2.6345	-0.1054
31193	urn:mavedb:00000005-a-6	61	R	S	SR	1.1194728848497941	61	P35520	2.8637	-6.5887	-0.2283
31194	urn:mavedb:00000005-a-6	61	N	S	SN	0.0	61	P35520	2.8637	-5.2668	-0.1346
31195	urn:mavedb:00000005-a-6	61	D	S	SD	0.19031297527904711	61	P35520	2.8637	-4.8883	-0.2346
31196	urn:mavedb:00000005-a-6	61	C	S	SC	1.0017718834639984	61	P35520	2.8637	-8.5886	-0.1715
31197	urn:mavedb:00000005-a-6	61	Q	S	SQ	1.1280182852879825	61	P35520	2.8637	-7.0037	-0.1603
31198	urn:mavedb:00000005-a-6	61	E	S	SE	1.2280989733611087	61	P35520	2.8637	-2.8608	-0.1995
31199	urn:mavedb:00000005-a-6	61	G	S	SG	0.0	61	P35520	2.8637	-6.0037	-0.1174
31200	urn:mavedb:00000005-a-6	61	H	S	SH	0.0	61	P35520	2.8637	-21.8764	-0.2092
31201	urn:mavedb:00000005-a-6	61	I	S	SI	0.2501014462488832	61	P35520	2.8637	-8.5886	-0.2117
31202	urn:mavedb:00000005-a-6	61	L	S	SL	0.5490624211490953	61	P35520	2.8637	-6.0037	-0.2068
31203	urn:mavedb:00000005-a-6	61	K	S	SK	0.5058667337572438	61	P35520	2.8637	-4.1964	-0.2214
31204	urn:mavedb:00000005-a-6	61	M	S	SM	0.0154364165180908	61	P35520	2.8637	-8.5886	-0.1689
31205	urn:mavedb:00000005-a-6	61	F	S	SF	0.6721910227006574	61	P35520	2.8637	-21.8764	-0.2076
31206	urn:mavedb:00000005-a-6	61	P	S	SP	1.1943449191835271	61	P35520	2.8637	-6.5887	-0.3063
31207	urn:mavedb:00000005-a-6	61	T	S	ST	1.0044375550318034	61	P35520	2.8637	-2.439	-0.0932
31208	urn:mavedb:00000005-a-6	61	W	S	SW	0.6901101989426403	61	P35520	2.8637	-21.8764	-0.2203
31209	urn:mavedb:00000005-a-6	61	Y	S	SY	0.8624511169292066	61	P35520	2.8637	-21.8764	-0.2139
31210	urn:mavedb:00000005-a-6	61	V	S	SV	0.055270231860032104	61	P35520	2.8637	-6.0037	-0.17800000000000002
31211	urn:mavedb:00000005-a-6	63	A	S	SA	1.0013233857457262	63	P35520	1.3035	-6.6184	-0.1054
31212	urn:mavedb:00000005-a-6	63	R	S	SR	0.4768659414582468	63	P35520	1.3035	-21.9061	-0.2283
31213	urn:mavedb:00000005-a-6	63	D	S	SD	0.7129727829853466	63	P35520	1.3035	-6.0334	-0.2346
31214	urn:mavedb:00000005-a-6	63	C	S	SC	0.9246055182378015	63	P35520	1.3035	-5.811	-0.1715
31215	urn:mavedb:00000005-a-6	63	Q	S	SQ	0.0	63	P35520	1.3035	-8.6182	-0.1603
31216	urn:mavedb:00000005-a-6	63	E	S	SE	0.6258224113872133	63	P35520	1.3035	-6.2964	-0.1995
31217	urn:mavedb:00000005-a-6	63	G	S	SG	0.5057475651505943	63	P35520	1.3035	-7.6183	-0.1174
31218	urn:mavedb:00000005-a-6	63	I	S	SI	0.9869384714056791	63	P35520	1.3035	-21.9061	-0.2117
31219	urn:mavedb:00000005-a-6	63	L	S	SL	0.0399625605524313	63	P35520	1.3035	-8.6182	-0.2068
31220	urn:mavedb:00000005-a-6	63	M	S	SM	0.5705158060053228	63	P35520	1.3035	-21.9061	-0.1689
31221	urn:mavedb:00000005-a-6	63	F	S	SF	0.9722483925709605	63	P35520	1.3035	-7.6183	-0.2076
31222	urn:mavedb:00000005-a-6	63	P	S	SP	0.8158590450444174	63	P35520	1.3035	-21.9061	-0.3063
31223	urn:mavedb:00000005-a-6	63	T	S	ST	0.7142682041043426	63	P35520	1.3035	-3.7115	-0.0932
31224	urn:mavedb:00000005-a-6	63	W	S	SW	0.0	63	P35520	1.3035	-21.9061	-0.2203
31225	urn:mavedb:00000005-a-6	63	Y	S	SY	0.1221933590841564	63	P35520	1.3035	-7.6183	-0.2139
31226	urn:mavedb:00000005-a-6	63	V	S	SV	0.38347028855398346	63	P35520	1.3035	-7.0334	-0.17800000000000002
31227	urn:mavedb:00000005-a-6	73	A	S	SA	0.9734088422808063	73	P35520	3.3989	-3.1801	-0.1054
31228	urn:mavedb:00000005-a-6	73	N	S	SN	1.1521244017120487	73	P35520	3.3989	-4.4128	-0.1346
31229	urn:mavedb:00000005-a-6	73	C	S	SC	1.1930693972574327	73	P35520	3.3989	-6.4128	-0.1715
31230	urn:mavedb:00000005-a-6	73	E	S	SE	0.0	73	P35520	3.3989	-3.6054	-0.1995
31231	urn:mavedb:00000005-a-6	73	I	S	SI	1.293158525006387	73	P35520	3.3989	-6.7347	-0.2117
31232	urn:mavedb:00000005-a-6	73	L	S	SL	0.8218431751898542	73	P35520	3.3989	-5.5648	-0.2068
31233	urn:mavedb:00000005-a-6	73	F	S	SF	0.936006793888996	73	P35520	3.3989	-22.0224	-0.2076
31234	urn:mavedb:00000005-a-6	73	W	S	SW	0.8697023522497636	73	P35520	3.3989	-22.0224	-0.2203
31235	urn:mavedb:00000005-a-6	73	V	S	SV	0.9056085562833068	73	P35520	3.3989	-5.5648	-0.17800000000000002
31236	urn:mavedb:00000005-a-6	135	R	T	TR	0.5554245867245962	135	P35520	2.6733	-2.9765	-0.2733
31237	urn:mavedb:00000005-a-6	135	N	T	TN	1.0032498073665195	135	P35520	2.6733	-8.9306	-0.2336
31238	urn:mavedb:00000005-a-6	135	D	T	TD	0.0	135	P35520	2.6733	-7.3457	-0.3121
31239	urn:mavedb:00000005-a-6	135	C	T	TC	0.15051866338431097	135	P35520	2.6733	-22.2185	-0.2077
31240	urn:mavedb:00000005-a-6	135	E	T	TE	0.0	135	P35520	2.6733	-22.2185	-0.2798
31241	urn:mavedb:00000005-a-6	135	G	T	TG	0.0	135	P35520	2.6733	-22.2185	-0.257
31242	urn:mavedb:00000005-a-6	135	H	T	TH	0.0929017855814166	135	P35520	2.6733	-6.3458	-0.2754
31243	urn:mavedb:00000005-a-6	135	I	T	TI	0.05175335653355517	135	P35520	2.6733	-1.5299	-0.1947
31244	urn:mavedb:00000005-a-6	135	L	T	TL	1.213084931765107	135	P35520	2.6733	-2.2869	-0.2627
31245	urn:mavedb:00000005-a-6	135	M	T	TM	0.8677126735042054	135	P35520	2.6733	-6.9307	-0.2194
31246	urn:mavedb:00000005-a-6	135	F	T	TF	0.7582511618206876	135	P35520	2.6733	-8.9306	-0.3012
31247	urn:mavedb:00000005-a-6	135	P	T	TP	0.04559573429757824	135	P35520	2.6733	-8.9306	-0.3759
31248	urn:mavedb:00000005-a-6	135	S	T	TS	0.0	135	P35520	2.6733	-22.2185	-0.1133
31249	urn:mavedb:00000005-a-6	135	W	T	TW	1.290491520012715	135	P35520	2.6733	-8.9306	-0.2919
31250	urn:mavedb:00000005-a-6	135	Y	T	TY	1.1520598816252396	135	P35520	2.6733	-5.9307	-0.3031
31251	urn:mavedb:00000005-a-6	135	V	T	TV	0.5199376051828362	135	P35520	2.6733	-4.4072	-0.1784
31252	urn:mavedb:00000005-a-6	13	A	T	TA	0.9298838724707613	13	P35520	2.9104	-1.4279	-0.1608
31253	urn:mavedb:00000005-a-6	13	R	T	TR	0.0	13	P35520	2.9104	-6.8201	-0.2733
31254	urn:mavedb:00000005-a-6	13	N	T	TN	1.0040146335106759	13	P35520	2.9104	-3.4983	-0.2336
31255	urn:mavedb:00000005-a-6	13	C	T	TC	0.0	13	P35520	2.9104	-20.1079	-0.2077
31256	urn:mavedb:00000005-a-6	13	I	T	TI	0.657417768461065	13	P35520	2.9104	-6.8201	-0.1947
31257	urn:mavedb:00000005-a-6	13	L	T	TL	0.518388430161312	13	P35520	2.9104	-4.4982	-0.2627
31258	urn:mavedb:00000005-a-6	13	P	T	TP	0.5075582412095896	13	P35520	2.9104	-4.4982	-0.3759
31259	urn:mavedb:00000005-a-6	13	S	T	TS	0.0	13	P35520	2.9104	-3.3608	-0.1133
31260	urn:mavedb:00000005-a-6	13	W	T	TW	0.0	13	P35520	2.9104	-20.1079	-0.2919
31261	urn:mavedb:00000005-a-6	13	Y	T	TY	0.0	13	P35520	2.9104	-20.1079	-0.3031
31262	urn:mavedb:00000005-a-6	13	V	T	TV	1.1871303585449346	13	P35520	2.9104	-4.0128	-0.1784
31263	urn:mavedb:00000005-a-6	141	A	T	TA	0.6429974953132402	141	P35520	0.5652	-22.2155	-0.1608
31264	urn:mavedb:00000005-a-6	141	N	T	TN	0.6799552271827503	141	P35520	0.5652	-22.2155	-0.2336
31265	urn:mavedb:00000005-a-6	141	C	T	TC	1.1388974664951537	141	P35520	0.5652	-22.2155	-0.2077
31266	urn:mavedb:00000005-a-6	141	E	T	TE	0.0	141	P35520	0.5652	-22.2155	-0.2798
31267	urn:mavedb:00000005-a-6	141	G	T	TG	0.27406078431095804	141	P35520	0.5652	-22.2155	-0.257
31268	urn:mavedb:00000005-a-6	141	L	T	TL	1.0915335725152011	141	P35520	0.5652	-22.2155	-0.2627
31269	urn:mavedb:00000005-a-6	141	K	T	TK	1.5330467088293847	141	P35520	0.5652	-22.2155	-0.2696
31270	urn:mavedb:00000005-a-6	141	M	T	TM	0.9544869368634853	141	P35520	0.5652	-22.2155	-0.2194
31271	urn:mavedb:00000005-a-6	141	F	T	TF	1.1155458064974653	141	P35520	0.5652	-22.2155	-0.3012
31272	urn:mavedb:00000005-a-6	141	S	T	TS	0.9088416053709104	141	P35520	0.5652	-6.6058	-0.1133
31273	urn:mavedb:00000005-a-6	141	W	T	TW	1.3544942968741935	141	P35520	0.5652	-22.2155	-0.2919
31274	urn:mavedb:00000005-a-6	141	V	T	TV	0.8940996778438887	141	P35520	0.5652	-3.6799	-0.1784
31275	urn:mavedb:00000005-a-6	146	A	T	TA	0.14396433400930153	146	P35520	0.1649	-22.2244	-0.1608
31276	urn:mavedb:00000005-a-6	146	N	T	TN	0.5851609534452152	146	P35520	0.1649	-22.2244	-0.2336
31277	urn:mavedb:00000005-a-6	146	D	T	TD	0.08032066934411675	146	P35520	0.1649	-22.2244	-0.3121
31278	urn:mavedb:00000005-a-6	146	Q	T	TQ	0.8869714950291405	146	P35520	0.1649	-22.2244	-0.24600000000000002
31279	urn:mavedb:00000005-a-6	146	G	T	TG	0.2832943615724247	146	P35520	0.1649	-22.2244	-0.257
31280	urn:mavedb:00000005-a-6	146	I	T	TI	0.15121220080220787	146	P35520	0.1649	-22.2244	-0.1947
31281	urn:mavedb:00000005-a-6	146	L	T	TL	0.3540481475275079	146	P35520	0.1649	-22.2244	-0.2627
31282	urn:mavedb:00000005-a-6	146	K	T	TK	0.8372658584676824	146	P35520	0.1649	-22.2244	-0.2696
31283	urn:mavedb:00000005-a-6	146	M	T	TM	0.07792781939582583	146	P35520	0.1649	-22.2244	-0.2194
31284	urn:mavedb:00000005-a-6	146	P	T	TP	0.14808883991555355	146	P35520	0.1649	-22.2244	-0.3759
31285	urn:mavedb:00000005-a-6	146	S	T	TS	0.09103791284931029	146	P35520	0.1649	-5.6147	-0.1133
31286	urn:mavedb:00000005-a-6	150	A	T	TA	0.0	150	P35520	0.0637	-8.9336	-0.1608
31287	urn:mavedb:00000005-a-6	150	N	T	TN	0.0	150	P35520	0.0637	-22.2214	-0.2336
31288	urn:mavedb:00000005-a-6	150	C	T	TC	0.01923153079750939	150	P35520	0.0637	-22.2214	-0.2077
31289	urn:mavedb:00000005-a-6	150	G	T	TG	0.0	150	P35520	0.0637	-22.2214	-0.257
31290	urn:mavedb:00000005-a-6	150	L	T	TL	0.35944274975897694	150	P35520	0.0637	-22.2214	-0.2627
31291	urn:mavedb:00000005-a-6	150	M	T	TM	0.09861928425436084	150	P35520	0.0637	-22.2214	-0.2194
31292	urn:mavedb:00000005-a-6	150	P	T	TP	0.08923603360333987	150	P35520	0.0637	-8.9336	-0.3759
31293	urn:mavedb:00000005-a-6	150	S	T	TS	0.11129787506076572	150	P35520	0.0637	-22.2214	-0.1133
31294	urn:mavedb:00000005-a-6	150	W	T	TW	0.0	150	P35520	0.0637	-22.2214	-0.2919
31295	urn:mavedb:00000005-a-6	150	Y	T	TY	0.038083796678897164	150	P35520	0.0637	-22.2214	-0.3031
31296	urn:mavedb:00000005-a-6	150	V	T	TV	0.16900860156569952	150	P35520	0.0637	-8.9336	-0.1784
31297	urn:mavedb:00000005-a-6	191	A	T	TA	0.0	191	P35520	0.2567	-8.9541	-0.1608
31298	urn:mavedb:00000005-a-6	191	R	T	TR	0.0	191	P35520	0.2567	-22.2419	-0.2733
31299	urn:mavedb:00000005-a-6	191	Q	T	TQ	0.0	191	P35520	0.2567	-22.2419	-0.24600000000000002
31300	urn:mavedb:00000005-a-6	191	H	T	TH	0.0	191	P35520	0.2567	-22.2419	-0.2754
31301	urn:mavedb:00000005-a-6	191	I	T	TI	0.0	191	P35520	0.2567	-22.2419	-0.1947
31302	urn:mavedb:00000005-a-6	191	L	T	TL	0.05357420065809937	191	P35520	0.2567	-8.9541	-0.2627
31303	urn:mavedb:00000005-a-6	191	F	T	TF	0.14331169484779172	191	P35520	0.2567	-22.2419	-0.3012
31304	urn:mavedb:00000005-a-6	191	P	T	TP	0.4397520095429063	191	P35520	0.2567	-8.9541	-0.3759
31305	urn:mavedb:00000005-a-6	191	S	T	TS	0.0	191	P35520	0.2567	-6.9542	-0.1133
31306	urn:mavedb:00000005-a-6	191	W	T	TW	0.0	191	P35520	0.2567	-22.2419	-0.2919
31307	urn:mavedb:00000005-a-6	191	Y	T	TY	0.05176145291003109	191	P35520	0.2567	-22.2419	-0.3031
31308	urn:mavedb:00000005-a-6	193	N	T	TN	1.2085736383355	193	P35520	0.9556	-5.0415	-0.2336
31309	urn:mavedb:00000005-a-6	193	C	T	TC	0.3171865120377283	193	P35520	0.9556	-5.0415	-0.2077
31310	urn:mavedb:00000005-a-6	193	I	T	TI	0.7177318846379619	193	P35520	0.9556	-7.3634	-0.1947
31311	urn:mavedb:00000005-a-6	193	L	T	TL	0.7713337890312416	193	P35520	0.9556	-8.9482	-0.2627
31312	urn:mavedb:00000005-a-6	193	M	T	TM	0.6932534591685622	193	P35520	0.9556	-22.2361	-0.2194
31313	urn:mavedb:00000005-a-6	193	F	T	TF	0.43314161875964785	193	P35520	0.9556	-22.2361	-0.3012
31314	urn:mavedb:00000005-a-6	193	S	T	TS	0.0	193	P35520	0.9556	-4.9484	-0.1133
31315	urn:mavedb:00000005-a-6	193	Y	T	TY	0.7048580447461446	193	P35520	0.9556	-22.2361	-0.3031
31316	urn:mavedb:00000005-a-6	235	A	T	TA	0.5722474490254581	235	P35520	2.441	-5.7843	-0.1608
31317	urn:mavedb:00000005-a-6	235	R	T	TR	0.0	235	P35520	2.441	-22.2419	-0.2733
31318	urn:mavedb:00000005-a-6	235	N	T	TN	0.719298088076757	235	P35520	2.441	-5.7843	-0.2336
31319	urn:mavedb:00000005-a-6	235	D	T	TD	0.6111678820912388	235	P35520	2.441	-6.3692	-0.3121
31320	urn:mavedb:00000005-a-6	235	C	T	TC	1.012528498791458	235	P35520	2.441	-7.3692	-0.2077
31321	urn:mavedb:00000005-a-6	235	Q	T	TQ	1.2605463589199406	235	P35520	2.441	-3.8667	-0.24600000000000002
31322	urn:mavedb:00000005-a-6	235	E	T	TE	1.2168419114157503	235	P35520	2.441	-5.9542	-0.2798
31323	urn:mavedb:00000005-a-6	235	G	T	TG	0.7808967750561628	235	P35520	2.441	-2.0	-0.257
31324	urn:mavedb:00000005-a-6	235	H	T	TH	0.0	235	P35520	2.441	-5.2538	-0.2754
31325	urn:mavedb:00000005-a-6	235	I	T	TI	0.8194066476617828	235	P35520	2.441	-4.8667	-0.1947
31326	urn:mavedb:00000005-a-6	235	L	T	TL	0.7902125836067331	235	P35520	2.441	-6.6322	-0.2627
31327	urn:mavedb:00000005-a-6	235	M	T	TM	0.805705807514751	235	P35520	2.441	-8.9541	-0.2194
31328	urn:mavedb:00000005-a-6	235	F	T	TF	1.0454094358875494	235	P35520	2.441	-22.2419	-0.3012
31329	urn:mavedb:00000005-a-6	235	P	T	TP	0.0	235	P35520	2.441	-22.2419	-0.3759
31330	urn:mavedb:00000005-a-6	235	S	T	TS	0.9623007365467651	235	P35520	2.441	-3.7843	-0.1133
31331	urn:mavedb:00000005-a-6	235	Y	T	TY	1.1028342700757254	235	P35520	2.441	-22.2419	-0.3031
31332	urn:mavedb:00000005-a-6	235	V	T	TV	0.22238067060911093	235	P35520	2.441	-8.9541	-0.1784
31333	urn:mavedb:00000005-a-6	236	A	T	TA	0.0448658947817967	236	P35520	0.0589	-22.2419	-0.1608
31334	urn:mavedb:00000005-a-6	236	R	T	TR	0.0	236	P35520	0.0589	-22.2419	-0.2733
31335	urn:mavedb:00000005-a-6	236	N	T	TN	1.1376661905684258	236	P35520	0.0589	-22.2419	-0.2336
31336	urn:mavedb:00000005-a-6	236	D	T	TD	0.013926845475462857	236	P35520	0.0589	-22.2419	-0.3121
31337	urn:mavedb:00000005-a-6	236	C	T	TC	0.16902535071126035	236	P35520	0.0589	-22.2419	-0.2077
31338	urn:mavedb:00000005-a-6	236	E	T	TE	0.09100950318858503	236	P35520	0.0589	-22.2419	-0.2798
31339	urn:mavedb:00000005-a-6	236	H	T	TH	0.2515722113464086	236	P35520	0.0589	-22.2419	-0.2754
31340	urn:mavedb:00000005-a-6	236	I	T	TI	1.0207151898688753	236	P35520	0.0589	-7.9541	-0.1947
31341	urn:mavedb:00000005-a-6	236	L	T	TL	0.7488709250155502	236	P35520	0.0589	-22.2419	-0.2627
31342	urn:mavedb:00000005-a-6	236	M	T	TM	0.9714760318273535	236	P35520	0.0589	-8.9541	-0.2194
31343	urn:mavedb:00000005-a-6	236	F	T	TF	0.8976874889830988	236	P35520	0.0589	-22.2419	-0.3012
31344	urn:mavedb:00000005-a-6	236	P	T	TP	0.20703235489452354	236	P35520	0.0589	-22.2419	-0.3759
31345	urn:mavedb:00000005-a-6	236	S	T	TS	0.857349544346605	236	P35520	0.0589	-22.2419	-0.1133
31346	urn:mavedb:00000005-a-6	236	W	T	TW	0.0	236	P35520	0.0589	-22.2419	-0.2919
31347	urn:mavedb:00000005-a-6	236	Y	T	TY	0.0	236	P35520	0.0589	-22.2419	-0.3031
31348	urn:mavedb:00000005-a-6	236	V	T	TV	0.0	236	P35520	0.0589	-22.2419	-0.1784
31349	urn:mavedb:00000005-a-6	257	A	T	TA	0.6471427712037667	257	P35520	0.0628	-22.2448	-0.1608
31350	urn:mavedb:00000005-a-6	257	R	T	TR	1.0012787661675695	257	P35520	0.0628	-8.957	-0.2733
31351	urn:mavedb:00000005-a-6	257	D	T	TD	0.0	257	P35520	0.0628	-22.2448	-0.3121
31352	urn:mavedb:00000005-a-6	257	C	T	TC	0.06862188409015457	257	P35520	0.0628	-22.2448	-0.2077
31353	urn:mavedb:00000005-a-6	257	E	T	TE	0.11546540235214808	257	P35520	0.0628	-22.2448	-0.2798
31354	urn:mavedb:00000005-a-6	257	G	T	TG	0.0	257	P35520	0.0628	-8.957	-0.257
31355	urn:mavedb:00000005-a-6	257	I	T	TI	0.0	257	P35520	0.0628	-22.2448	-0.1947
31356	urn:mavedb:00000005-a-6	257	L	T	TL	0.059226690296253603	257	P35520	0.0628	-22.2448	-0.2627
31357	urn:mavedb:00000005-a-6	257	F	T	TF	0.0	257	P35520	0.0628	-22.2448	-0.3012
31358	urn:mavedb:00000005-a-6	257	P	T	TP	0.0	257	P35520	0.0628	-22.2448	-0.3759
31359	urn:mavedb:00000005-a-6	257	S	T	TS	0.4624574273147948	257	P35520	0.0628	-22.2448	-0.1133
31360	urn:mavedb:00000005-a-6	257	Y	T	TY	0.0	257	P35520	0.0628	-22.2448	-0.3031
31361	urn:mavedb:00000005-a-6	257	V	T	TV	0.02751252605131327	257	P35520	0.0628	-22.2448	-0.1784
31362	urn:mavedb:00000005-a-6	260	A	T	TA	0.6171742337702857	260	P35520	0.2478	-7.957000000000001	-0.1608
31363	urn:mavedb:00000005-a-6	260	R	T	TR	0.9780505802811927	260	P35520	0.2478	-22.2448	-0.2733
31364	urn:mavedb:00000005-a-6	260	N	T	TN	0.13626823975920577	260	P35520	0.2478	-22.2448	-0.2336
31365	urn:mavedb:00000005-a-6	260	D	T	TD	0.09016159949467628	260	P35520	0.2478	-22.2448	-0.3121
31366	urn:mavedb:00000005-a-6	260	C	T	TC	0.8110892322434677	260	P35520	0.2478	-7.957000000000001	-0.2077
31367	urn:mavedb:00000005-a-6	260	Q	T	TQ	0.6472731533933278	260	P35520	0.2478	-22.2448	-0.24600000000000002
31368	urn:mavedb:00000005-a-6	260	E	T	TE	0.0	260	P35520	0.2478	-22.2448	-0.2798
31369	urn:mavedb:00000005-a-6	260	G	T	TG	0.40469683226761044	260	P35520	0.2478	-22.2448	-0.257
31370	urn:mavedb:00000005-a-6	260	H	T	TH	1.0596890737963824	260	P35520	0.2478	-8.957	-0.2754
31371	urn:mavedb:00000005-a-6	260	I	T	TI	0.7978635650964515	260	P35520	0.2478	-8.957	-0.1947
31372	urn:mavedb:00000005-a-6	260	L	T	TL	0.12264501895338398	260	P35520	0.2478	-22.2448	-0.2627
31373	urn:mavedb:00000005-a-6	260	K	T	TK	0.0	260	P35520	0.2478	-22.2448	-0.2696
31374	urn:mavedb:00000005-a-6	260	M	T	TM	0.17184066376201168	260	P35520	0.2478	-22.2448	-0.2194
31375	urn:mavedb:00000005-a-6	260	F	T	TF	0.0	260	P35520	0.2478	-22.2448	-0.3012
31376	urn:mavedb:00000005-a-6	260	P	T	TP	0.010392493960931115	260	P35520	0.2478	-22.2448	-0.3759
31377	urn:mavedb:00000005-a-6	260	S	T	TS	0.6332015428341151	260	P35520	0.2478	-5.7872	-0.1133
31378	urn:mavedb:00000005-a-6	260	W	T	TW	0.46487157026836523	260	P35520	0.2478	-22.2448	-0.2919
31379	urn:mavedb:00000005-a-6	260	Y	T	TY	0.0	260	P35520	0.2478	-22.2448	-0.3031
31380	urn:mavedb:00000005-a-6	260	V	T	TV	0.5235811838009021	260	P35520	0.2478	-22.2448	-0.1784
31381	urn:mavedb:00000005-a-6	262	A	T	TA	1.0270156001302895	262	P35520	1.147	-4.2567	-0.1608
31382	urn:mavedb:00000005-a-6	262	R	T	TR	0.0	262	P35520	1.147	-22.2448	-0.2733
31383	urn:mavedb:00000005-a-6	262	N	T	TN	0.7050227862401142	262	P35520	1.147	-22.2448	-0.2336
31384	urn:mavedb:00000005-a-6	262	D	T	TD	0.018787948923513986	262	P35520	1.147	-22.2448	-0.3121
31385	urn:mavedb:00000005-a-6	262	C	T	TC	0.6755257667658457	262	P35520	1.147	-5.4977	-0.2077
31386	urn:mavedb:00000005-a-6	262	E	T	TE	0.04764469226634882	262	P35520	1.147	-22.2448	-0.2798
31387	urn:mavedb:00000005-a-6	262	G	T	TG	0.506524382288699	262	P35520	1.147	-22.2448	-0.257
31388	urn:mavedb:00000005-a-6	262	H	T	TH	0.8000897756108145	262	P35520	1.147	-22.2448	-0.2754
31389	urn:mavedb:00000005-a-6	262	I	T	TI	0.1872749780586903	262	P35520	1.147	-22.2448	-0.1947
31390	urn:mavedb:00000005-a-6	262	L	T	TL	0.0	262	P35520	1.147	-8.957	-0.2627
31391	urn:mavedb:00000005-a-6	262	F	T	TF	0.035403172758626256	262	P35520	1.147	-22.2448	-0.3012
31392	urn:mavedb:00000005-a-6	262	P	T	TP	0.0017681714917076041	262	P35520	1.147	-22.2448	-0.3759
31393	urn:mavedb:00000005-a-6	262	S	T	TS	0.9269133980103715	262	P35520	1.147	-2.5477	-0.1133
31394	urn:mavedb:00000005-a-6	262	W	T	TW	0.04694751599687097	262	P35520	1.147	-22.2448	-0.2919
31395	urn:mavedb:00000005-a-6	262	Y	T	TY	0.0	262	P35520	1.147	-22.2448	-0.3031
31396	urn:mavedb:00000005-a-6	262	V	T	TV	0.8137511015078063	262	P35520	1.147	-8.957	-0.1784
31397	urn:mavedb:00000005-a-6	296	A	T	TA	0.8830400945002201	296	P35520	2.405	-5.4384	-0.1608
31398	urn:mavedb:00000005-a-6	296	R	T	TR	0.11720631024117378	296	P35520	2.405	-7.8978	-0.2733
31399	urn:mavedb:00000005-a-6	296	N	T	TN	1.121589994197076	296	P35520	2.405	-4.9910000000000005	-0.2336
31400	urn:mavedb:00000005-a-6	296	D	T	TD	0.8758719285904697	296	P35520	2.405	-5.4384	-0.3121
31401	urn:mavedb:00000005-a-6	296	C	T	TC	0.6323213925799357	296	P35520	2.405	-6.0905	-0.2077
31402	urn:mavedb:00000005-a-6	296	E	T	TE	0.0	296	P35520	2.405	-4.5759	-0.2798
31403	urn:mavedb:00000005-a-6	296	G	T	TG	0.7451478381597862	296	P35520	2.405	-5.7279	-0.257
31404	urn:mavedb:00000005-a-6	296	H	T	TH	0.19234694855503087	296	P35520	2.405	-6.0905	-0.2754
31405	urn:mavedb:00000005-a-6	296	I	T	TI	0.6603882799132383	296	P35520	2.405	-7.8978	-0.1947
31406	urn:mavedb:00000005-a-6	296	L	T	TL	0.9319458387324756	296	P35520	2.405	-22.1856	-0.2627
31407	urn:mavedb:00000005-a-6	296	M	T	TM	0.9640196858149248	296	P35520	2.405	-7.8978	-0.2194
31408	urn:mavedb:00000005-a-6	296	F	T	TF	0.776184530064926	296	P35520	2.405	-7.3128	-0.3012
31409	urn:mavedb:00000005-a-6	296	P	T	TP	0.08272266473574363	296	P35520	2.405	-4.9910000000000005	-0.3759
31410	urn:mavedb:00000005-a-6	296	S	T	TS	0.9897560998741735	296	P35520	2.405	-2.7893	-0.1133
31411	urn:mavedb:00000005-a-6	296	W	T	TW	1.0598055001401308	296	P35520	2.405	-22.1856	-0.2919
31412	urn:mavedb:00000005-a-6	296	Y	T	TY	0.6281698920083651	296	P35520	2.405	-22.1856	-0.3031
31413	urn:mavedb:00000005-a-6	296	V	T	TV	0.8649701019383629	296	P35520	2.405	-6.3129	-0.1784
31414	urn:mavedb:00000005-a-6	299	A	T	TA	0.35132035667407513	299	P35520	2.6844	-5.1204	-0.1608
31415	urn:mavedb:00000005-a-6	299	R	T	TR	0.0	299	P35520	2.6844	-8.9276	-0.2733
31416	urn:mavedb:00000005-a-6	299	N	T	TN	0.1879469523920222	299	P35520	2.6844	-5.4683	-0.2336
31417	urn:mavedb:00000005-a-6	299	C	T	TC	0.7151785030880173	299	P35520	2.6844	-7.3428	-0.2077
31418	urn:mavedb:00000005-a-6	299	G	T	TG	1.305064005316868	299	P35520	2.6844	-3.6799	-0.257
31419	urn:mavedb:00000005-a-6	299	I	T	TI	0.791246226727708	299	P35520	2.6844	-6.9277	-0.1947
31420	urn:mavedb:00000005-a-6	299	L	T	TL	0.0	299	P35520	2.6844	-5.1204	-0.2627
31421	urn:mavedb:00000005-a-6	299	M	T	TM	1.2291330254908799	299	P35520	2.6844	-8.9276	-0.2194
31422	urn:mavedb:00000005-a-6	299	F	T	TF	1.1337743937605718	299	P35520	2.6844	-6.1204	-0.3012
31423	urn:mavedb:00000005-a-6	299	P	T	TP	0.020811885139651376	299	P35520	2.6844	-6.9277	-0.3759
31424	urn:mavedb:00000005-a-6	299	S	T	TS	1.012463872380085	299	P35520	2.6844	-3.1204	-0.1133
31425	urn:mavedb:00000005-a-6	299	W	T	TW	1.1741345312057616	299	P35520	2.6844	-22.2155	-0.2919
31426	urn:mavedb:00000005-a-6	299	Y	T	TY	1.023721610730184	299	P35520	2.6844	-8.9276	-0.3031
31427	urn:mavedb:00000005-a-6	299	V	T	TV	0.8250389031397676	299	P35520	2.6844	-5.3428	-0.1784
31428	urn:mavedb:00000005-a-6	300	A	T	TA	0.07557271351065975	300	P35520	3.3244	-3.6659	-0.1608
31429	urn:mavedb:00000005-a-6	300	N	T	TN	0.616620644301071	300	P35520	3.3244	-7.9512	-0.2336
31430	urn:mavedb:00000005-a-6	300	D	T	TD	0.37142561525953965	300	P35520	3.3244	-8.9511	-0.3121
31431	urn:mavedb:00000005-a-6	300	C	T	TC	0.6677783203620086	300	P35520	3.3244	-7.3663	-0.2077
31432	urn:mavedb:00000005-a-6	300	H	T	TH	1.1891595490831737	300	P35520	3.3244	-5.3663	-0.2754
31433	urn:mavedb:00000005-a-6	300	I	T	TI	0.32345708850988464	300	P35520	3.3244	-6.3663	-0.1947
31434	urn:mavedb:00000005-a-6	300	L	T	TL	0.36822656528898756	300	P35520	3.3244	-5.6293	-0.2627
31435	urn:mavedb:00000005-a-6	300	M	T	TM	0.20521696928349142	300	P35520	3.3244	-4.0444	-0.2194
31436	urn:mavedb:00000005-a-6	300	F	T	TF	1.2755673892204848	300	P35520	3.3244	-2.0444	-0.3012
31437	urn:mavedb:00000005-a-6	300	P	T	TP	1.2042431145969876	300	P35520	3.3244	-5.3663	-0.3759
31438	urn:mavedb:00000005-a-6	300	S	T	TS	1.197405439299469	300	P35520	3.3244	-2.7418	-0.1133
31439	urn:mavedb:00000005-a-6	300	W	T	TW	0.6470207356361322	300	P35520	3.3244	-22.239	-0.2919
31440	urn:mavedb:00000005-a-6	300	Y	T	TY	1.148958985053466	300	P35520	3.3244	-5.4918	-0.3031
31441	urn:mavedb:00000005-a-6	300	V	T	TV	0.38369823400326264	300	P35520	3.3244	-5.2508	-0.1784
31442	urn:mavedb:00000005-a-6	313	A	T	TA	0.0	313	P35520	1.4256	-6.375	-0.1608
31443	urn:mavedb:00000005-a-6	313	R	T	TR	0.9226121922357283	313	P35520	1.4256	-5.7901	-0.2733
31444	urn:mavedb:00000005-a-6	313	N	T	TN	0.23368910314907376	313	P35520	1.4256	-5.5006	-0.2336
31445	urn:mavedb:00000005-a-6	313	D	T	TD	0.0	313	P35520	1.4256	-3.8307	-0.3121
31446	urn:mavedb:00000005-a-6	313	C	T	TC	0.0	313	P35520	1.4256	-22.2477	-0.2077
31447	urn:mavedb:00000005-a-6	313	E	T	TE	0.0	313	P35520	1.4256	-5.0531	-0.2798
31448	urn:mavedb:00000005-a-6	313	G	T	TG	0.3244928185404192	313	P35520	1.4256	-7.9599	-0.257
31449	urn:mavedb:00000005-a-6	313	H	T	TH	0.0	313	P35520	1.4256	-22.2477	-0.2754
31450	urn:mavedb:00000005-a-6	313	L	T	TL	0.43651995451963166	313	P35520	1.4256	-22.2477	-0.2627
31451	urn:mavedb:00000005-a-6	313	M	T	TM	0.5726995118308609	313	P35520	1.4256	-7.375	-0.2194
31452	urn:mavedb:00000005-a-6	313	F	T	TF	0.0	313	P35520	1.4256	-22.2477	-0.3012
31453	urn:mavedb:00000005-a-6	313	P	T	TP	0.16749874095500938	313	P35520	1.4256	-22.2477	-0.3759
31454	urn:mavedb:00000005-a-6	313	S	T	TS	0.7198364388192477	313	P35520	1.4256	-6.96	-0.1133
31455	urn:mavedb:00000005-a-6	313	W	T	TW	0.0	313	P35520	1.4256	-22.2477	-0.2919
31456	urn:mavedb:00000005-a-6	313	Y	T	TY	0.016625933292547912	313	P35520	1.4256	-22.2477	-0.3031
31457	urn:mavedb:00000005-a-6	313	V	T	TV	0.10244651212799594	313	P35520	1.4256	-7.375	-0.1784
31458	urn:mavedb:00000005-a-6	318	A	T	TA	0.7754300640558907	318	P35520	2.2605	-4.4393	-0.1608
31459	urn:mavedb:00000005-a-6	318	R	T	TR	0.9490656937903115	318	P35520	2.2605	-7.9628	-0.2733
31460	urn:mavedb:00000005-a-6	318	N	T	TN	0.9932469956020253	318	P35520	2.2605	-4.3779	-0.2336
31461	urn:mavedb:00000005-a-6	318	D	T	TD	0.0	318	P35520	2.2605	-4.641	-0.3121
31462	urn:mavedb:00000005-a-6	318	C	T	TC	0.9774008389058277	318	P35520	2.2605	-7.9628	-0.2077
31463	urn:mavedb:00000005-a-6	318	Q	T	TQ	0.9366794792890948	318	P35520	2.2605	-5.056	-0.24600000000000002
31464	urn:mavedb:00000005-a-6	318	E	T	TE	1.2740000361125363	318	P35520	2.2605	-4.9629	-0.2798
31465	urn:mavedb:00000005-a-6	318	G	T	TG	0.6344286686886285	318	P35520	2.2605	-6.3779	-0.257
31466	urn:mavedb:00000005-a-6	318	H	T	TH	1.1492045183493584	318	P35520	2.2605	-8.9628	-0.2754
31467	urn:mavedb:00000005-a-6	318	I	T	TI	0.8429909702353797	318	P35520	2.2605	-22.2506	-0.1947
31468	urn:mavedb:00000005-a-6	318	L	T	TL	0.9541333644094908	318	P35520	2.2605	-22.2506	-0.2627
31469	urn:mavedb:00000005-a-6	318	M	T	TM	0.9116869942817585	318	P35520	2.2605	-8.9628	-0.2194
31470	urn:mavedb:00000005-a-6	318	F	T	TF	0.7678247661100183	318	P35520	2.2605	-22.2506	-0.3012
31471	urn:mavedb:00000005-a-6	318	P	T	TP	1.0516960973182463	318	P35520	2.2605	-7.3779	-0.3759
31472	urn:mavedb:00000005-a-6	318	S	T	TS	0.7945436687704921	318	P35520	2.2605	-0.8233	-0.1133
31473	urn:mavedb:00000005-a-6	318	W	T	TW	1.1217808619366847	318	P35520	2.2605	-22.2506	-0.2919
31474	urn:mavedb:00000005-a-6	318	Y	T	TY	1.0358880622092892	318	P35520	2.2605	-22.2506	-0.3031
31475	urn:mavedb:00000005-a-6	318	V	T	TV	0.7712509334712998	318	P35520	2.2605	-8.9628	-0.1784
31476	urn:mavedb:00000005-a-6	333	A	T	TA	1.2118492962419525	333	P35520	3.3678	-2.415	-0.1608
31477	urn:mavedb:00000005-a-6	333	N	T	TN	0.20023268811791894	333	P35520	3.3678	-2.7843	-0.2336
31478	urn:mavedb:00000005-a-6	333	D	T	TD	0.09497704180387156	333	P35520	3.3678	-7.3692	-0.3121
31479	urn:mavedb:00000005-a-6	333	C	T	TC	0.34154177995238444	333	P35520	3.3678	-8.9541	-0.2077
31480	urn:mavedb:00000005-a-6	333	G	T	TG	1.2266613025328474	333	P35520	3.3678	-8.9541	-0.257
31481	urn:mavedb:00000005-a-6	333	H	T	TH	1.25337284887706	333	P35520	3.3678	-6.3692	-0.2754
31482	urn:mavedb:00000005-a-6	333	I	T	TI	1.0199867027993437	333	P35520	3.3678	-3.4306	-0.1947
31483	urn:mavedb:00000005-a-6	333	L	T	TL	0.0	333	P35520	3.3678	-2.7254	-0.2627
31484	urn:mavedb:00000005-a-6	333	K	T	TK	0.1775466932776113	333	P35520	3.3678	-5.0473	-0.2696
31485	urn:mavedb:00000005-a-6	333	M	T	TM	0.0	333	P35520	3.3678	-8.9541	-0.2194
31486	urn:mavedb:00000005-a-6	333	F	T	TF	1.0913401206590707	333	P35520	3.3678	-7.3692	-0.3012
31487	urn:mavedb:00000005-a-6	333	P	T	TP	0.0	333	P35520	3.3678	-3.4948	-0.3759
31488	urn:mavedb:00000005-a-6	333	S	T	TS	0.7572578043989958	333	P35520	3.3678	-5.4948	-0.1133
31489	urn:mavedb:00000005-a-6	333	W	T	TW	1.0266554343198206	333	P35520	3.3678	-22.2419	-0.2919
31490	urn:mavedb:00000005-a-6	333	Y	T	TY	1.1161078908057935	333	P35520	3.3678	-6.9542	-0.3031
31491	urn:mavedb:00000005-a-6	333	V	T	TV	0.9362154375228556	333	P35520	3.3678	-4.3692	-0.1784
31492	urn:mavedb:00000005-a-6	353	R	T	TR	0.0	353	P35520	1.1476	-22.2419	-0.2733
31493	urn:mavedb:00000005-a-6	353	N	T	TN	0.2508079543504893	353	P35520	1.1476	-4.4948	-0.2336
31494	urn:mavedb:00000005-a-6	353	D	T	TD	0.0	353	P35520	1.1476	-22.2419	-0.3121
31495	urn:mavedb:00000005-a-6	353	C	T	TC	0.18056678153068006	353	P35520	1.1476	-7.9541	-0.2077
31496	urn:mavedb:00000005-a-6	353	Q	T	TQ	1.1794447654634697	353	P35520	1.1476	-22.2419	-0.24600000000000002
31497	urn:mavedb:00000005-a-6	353	E	T	TE	0.0	353	P35520	1.1476	-22.2419	-0.2798
31498	urn:mavedb:00000005-a-6	353	G	T	TG	0.9767804045640832	353	P35520	1.1476	-22.2419	-0.257
31499	urn:mavedb:00000005-a-6	353	I	T	TI	1.1479152329057893	353	P35520	1.1476	-8.9541	-0.1947
31500	urn:mavedb:00000005-a-6	353	L	T	TL	0.0	353	P35520	1.1476	-8.9541	-0.2627
31501	urn:mavedb:00000005-a-6	353	M	T	TM	0.9518465631751204	353	P35520	1.1476	-8.9541	-0.2194
31502	urn:mavedb:00000005-a-6	353	F	T	TF	0.00755895670108464	353	P35520	1.1476	-8.9541	-0.3012
31503	urn:mavedb:00000005-a-6	353	S	T	TS	1.093753531022515	353	P35520	1.1476	-5.3692	-0.1133
31504	urn:mavedb:00000005-a-6	353	W	T	TW	0.007918086180229156	353	P35520	1.1476	-22.2419	-0.2919
31505	urn:mavedb:00000005-a-6	353	Y	T	TY	0.1418059691384772	353	P35520	1.1476	-22.2419	-0.3031
31506	urn:mavedb:00000005-a-6	353	V	T	TV	0.8862784452454177	353	P35520	1.1476	-4.4306	-0.1784
31507	urn:mavedb:00000005-a-6	383	N	T	TN	0.0	383	P35520	1.0576	-22.2214	-0.2336
31508	urn:mavedb:00000005-a-6	383	D	T	TD	0.24223464560584307	383	P35520	1.0576	-22.2214	-0.3121
31509	urn:mavedb:00000005-a-6	383	C	T	TC	0.5321614425131809	383	P35520	1.0576	-22.2214	-0.2077
31510	urn:mavedb:00000005-a-6	383	E	T	TE	0.3355564803140879	383	P35520	1.0576	-8.9336	-0.2798
31511	urn:mavedb:00000005-a-6	383	G	T	TG	1.1095951379320153	383	P35520	1.0576	-22.2214	-0.257
31512	urn:mavedb:00000005-a-6	383	L	T	TL	0.17890837595109876	383	P35520	1.0576	-8.9336	-0.2627
31513	urn:mavedb:00000005-a-6	383	M	T	TM	0.4563647590978559	383	P35520	1.0576	-22.2214	-0.2194
31514	urn:mavedb:00000005-a-6	383	F	T	TF	0.0	383	P35520	1.0576	-22.2214	-0.3012
31515	urn:mavedb:00000005-a-6	383	P	T	TP	0.0	383	P35520	1.0576	-22.2214	-0.3759
31516	urn:mavedb:00000005-a-6	383	S	T	TS	0.04944903513137555	383	P35520	1.0576	-1.0089	-0.1133
31517	urn:mavedb:00000005-a-6	383	Y	T	TY	0.3323186884856034	383	P35520	1.0576	-22.2214	-0.3031
31518	urn:mavedb:00000005-a-6	383	V	T	TV	0.0	383	P35520	1.0576	-22.2214	-0.1784
31519	urn:mavedb:00000005-a-6	403	A	T	TA	0.030037540446069544	403	P35520	3.5402	-4.5546	-0.1608
31520	urn:mavedb:00000005-a-6	403	R	T	TR	0.7444471927225473	403	P35520	3.5402	-7.2915	-0.2733
31521	urn:mavedb:00000005-a-6	403	C	T	TC	0.7188796101089068	403	P35520	3.5402	-8.8764	-0.2077
31522	urn:mavedb:00000005-a-6	403	H	T	TH	0.7654509117109651	403	P35520	3.5402	-5.4171	-0.2754
31523	urn:mavedb:00000005-a-6	403	I	T	TI	1.1224380226259694	403	P35520	3.5402	-4.4171	-0.1947
31524	urn:mavedb:00000005-a-6	403	L	T	TL	0.628659384680396	403	P35520	3.5402	-5.2915	-0.2627
31525	urn:mavedb:00000005-a-6	403	M	T	TM	0.8338632815033145	403	P35520	3.5402	-2.2472	-0.2194
31526	urn:mavedb:00000005-a-6	403	F	T	TF	0.7938149070846339	403	P35520	3.5402	-6.8765	-0.3012
31527	urn:mavedb:00000005-a-6	403	S	T	TS	0.944901915555443	403	P35520	3.5402	-3.8321	-0.1133
31528	urn:mavedb:00000005-a-6	403	W	T	TW	1.1626569380069836	403	P35520	3.5402	-22.1642	-0.2919
31529	urn:mavedb:00000005-a-6	403	Y	T	TY	1.0332627880156822	403	P35520	3.5402	-6.8765	-0.3031
31530	urn:mavedb:00000005-a-6	403	V	T	TV	0.0	403	P35520	3.5402	-3.2327	-0.1784
31531	urn:mavedb:00000005-a-6	424	A	T	TA	1.101113055139383	424	P35520	1.5331	-5.5638	-0.1608
31532	urn:mavedb:00000005-a-6	424	N	T	TN	1.2169061860427033	424	P35520	1.5331	-22.1734	-0.2336
31533	urn:mavedb:00000005-a-6	424	D	T	TD	0.0	424	P35520	1.5331	-22.1734	-0.3121
31534	urn:mavedb:00000005-a-6	424	C	T	TC	0.0	424	P35520	1.5331	-8.8856	-0.2077
31535	urn:mavedb:00000005-a-6	424	I	T	TI	0.9801913948723477	424	P35520	1.5331	-4.6378	-0.1947
31536	urn:mavedb:00000005-a-6	424	L	T	TL	0.8157739107847518	424	P35520	1.5331	-5.3007	-0.2627
31537	urn:mavedb:00000005-a-6	424	F	T	TF	0.6382758206126181	424	P35520	1.5331	-6.0783	-0.3012
31538	urn:mavedb:00000005-a-6	424	S	T	TS	0.2943983537171312	424	P35520	1.5331	-3.7982	-0.1133
31539	urn:mavedb:00000005-a-6	424	W	T	TW	0.21075187940568796	424	P35520	1.5331	-22.1734	-0.2919
31540	urn:mavedb:00000005-a-6	424	Y	T	TY	0.17197106366959525	424	P35520	1.5331	-22.1734	-0.3031
31541	urn:mavedb:00000005-a-6	424	V	T	TV	0.14582338486502555	424	P35520	1.5331	-4.4263	-0.1784
31542	urn:mavedb:00000005-a-6	428	A	T	TA	0.0	428	P35520	2.8202	-6.3098	-0.1608
31543	urn:mavedb:00000005-a-6	428	R	T	TR	1.1414813699090898	428	P35520	2.8202	-6.8948	-0.2733
31544	urn:mavedb:00000005-a-6	428	N	T	TN	1.0388357642511878	428	P35520	2.8202	-3.7249	-0.2336
31545	urn:mavedb:00000005-a-6	428	D	T	TD	1.1470351876372624	428	P35520	2.8202	-3.3099	-0.3121
31546	urn:mavedb:00000005-a-6	428	C	T	TC	0.0	428	P35520	2.8202	-7.3098	-0.2077
31547	urn:mavedb:00000005-a-6	428	Q	T	TQ	0.0	428	P35520	2.8202	-6.5729	-0.24600000000000002
31548	urn:mavedb:00000005-a-6	428	H	T	TH	1.0914715838641793	428	P35520	2.8202	-5.5729	-0.2754
31549	urn:mavedb:00000005-a-6	428	I	T	TI	1.138710950414768	428	P35520	2.8202	-8.8947	-0.1947
31550	urn:mavedb:00000005-a-6	428	L	T	TL	0.7762531632407187	428	P35520	2.8202	-6.0874	-0.2627
31551	urn:mavedb:00000005-a-6	428	K	T	TK	1.2599946093975674	428	P35520	2.8202	-5.1944	-0.2696
31552	urn:mavedb:00000005-a-6	428	M	T	TM	1.1065874679008514	428	P35520	2.8202	-7.8948	-0.2194
31553	urn:mavedb:00000005-a-6	428	F	T	TF	1.2984497511682038	428	P35520	2.8202	-6.8948	-0.3012
31554	urn:mavedb:00000005-a-6	428	P	T	TP	1.171405569736521	428	P35520	2.8202	-8.8947	-0.3759
31555	urn:mavedb:00000005-a-6	428	S	T	TS	0.5989972028567196	428	P35520	2.8202	-2.0245	-0.1133
31556	urn:mavedb:00000005-a-6	428	W	T	TW	0.1488401291584558	428	P35520	2.8202	-22.1825	-0.2919
31557	urn:mavedb:00000005-a-6	428	Y	T	TY	0.8129265794718549	428	P35520	2.8202	-22.1825	-0.3031
31558	urn:mavedb:00000005-a-6	428	V	T	TV	1.0546557341416973	428	P35520	2.8202	-8.8947	-0.1784
31559	urn:mavedb:00000005-a-6	430	A	T	TA	0.5568510379114611	430	P35520	1.8211	-7.3098	-0.1608
31560	urn:mavedb:00000005-a-6	430	R	T	TR	0.0	430	P35520	1.8211	-7.3098	-0.2733
31561	urn:mavedb:00000005-a-6	430	N	T	TN	1.0176403985972766	430	P35520	1.8211	-4.3713	-0.2336
31562	urn:mavedb:00000005-a-6	430	D	T	TD	0.0	430	P35520	1.8211	-22.1825	-0.3121
31563	urn:mavedb:00000005-a-6	430	Q	T	TQ	0.0	430	P35520	1.8211	-22.1825	-0.24600000000000002
31564	urn:mavedb:00000005-a-6	430	E	T	TE	1.1669609433055534	430	P35520	1.8211	-8.8947	-0.2798
31565	urn:mavedb:00000005-a-6	430	G	T	TG	0.0	430	P35520	1.8211	-8.8947	-0.257
31566	urn:mavedb:00000005-a-6	430	H	T	TH	1.0382794758689917	430	P35520	1.8211	-7.3098	-0.2754
31567	urn:mavedb:00000005-a-6	430	I	T	TI	0.6792827070608929	430	P35520	1.8211	-22.1825	-0.1947
31568	urn:mavedb:00000005-a-6	430	L	T	TL	0.6607264961168077	430	P35520	1.8211	-7.8948	-0.2627
31569	urn:mavedb:00000005-a-6	430	K	T	TK	0.07351330139892287	430	P35520	1.8211	-5.4354	-0.2696
31570	urn:mavedb:00000005-a-6	430	M	T	TM	1.1051778065631879	430	P35520	1.8211	-8.8947	-0.2194
31571	urn:mavedb:00000005-a-6	430	F	T	TF	0.9622828751394654	430	P35520	1.8211	-7.8948	-0.3012
31572	urn:mavedb:00000005-a-6	430	P	T	TP	1.1864975315370676	430	P35520	1.8211	-5.0875	-0.3759
31573	urn:mavedb:00000005-a-6	430	S	T	TS	0.9225438507035105	430	P35520	1.8211	-1.591	-0.1133
31574	urn:mavedb:00000005-a-6	430	W	T	TW	0.0	430	P35520	1.8211	-22.1825	-0.2919
31575	urn:mavedb:00000005-a-6	430	Y	T	TY	0.15272554008699357	430	P35520	1.8211	-22.1825	-0.3031
31576	urn:mavedb:00000005-a-6	430	V	T	TV	1.1785851065648	430	P35520	1.8211	-22.1825	-0.1784
31577	urn:mavedb:00000005-a-6	434	A	T	TA	0.9622738604887792	434	P35520	1.6497	-1.0338	-0.1608
31578	urn:mavedb:00000005-a-6	434	R	T	TR	0.21323517308392437	434	P35520	1.6497	-8.8916	-0.2733
31579	urn:mavedb:00000005-a-6	434	C	T	TC	0.0	434	P35520	1.6497	-6.8918	-0.2077
31580	urn:mavedb:00000005-a-6	434	E	T	TE	0.0	434	P35520	1.6497	-22.1795	-0.2798
31581	urn:mavedb:00000005-a-6	434	I	T	TI	0.7255649619640057	434	P35520	1.6497	-6.8918	-0.1947
31582	urn:mavedb:00000005-a-6	434	L	T	TL	0.7435263720408513	434	P35520	1.6497	-5.8918	-0.2627
31583	urn:mavedb:00000005-a-6	434	K	T	TK	0.7898479078106133	434	P35520	1.6497	-22.1795	-0.2696
31584	urn:mavedb:00000005-a-6	434	M	T	TM	0.1946248686941422	434	P35520	1.6497	-7.3068	-0.2194
31585	urn:mavedb:00000005-a-6	434	F	T	TF	0.1590603452255096	434	P35520	1.6497	-8.8916	-0.3012
31586	urn:mavedb:00000005-a-6	434	S	T	TS	0.9131919191272893	434	P35520	1.6497	-7.3068	-0.1133
31587	urn:mavedb:00000005-a-6	434	Y	T	TY	1.2823741270537807	434	P35520	1.6497	-22.1795	-0.3031
31588	urn:mavedb:00000005-a-6	434	V	T	TV	0.7995586023321292	434	P35520	1.6497	-3.9849	-0.1784
31589	urn:mavedb:00000005-a-6	460	A	T	TA	1.0549048618798655	460	P35520	1.0686	-7.8734	-0.1608
31590	urn:mavedb:00000005-a-6	460	R	T	TR	1.1654643775197675	460	P35520	1.0686	-22.1612	-0.2733
31591	urn:mavedb:00000005-a-6	460	N	T	TN	0.0	460	P35520	1.0686	-6.5515	-0.2336
31592	urn:mavedb:00000005-a-6	460	C	T	TC	0.14620205888098803	460	P35520	1.0686	-8.8733	-0.2077
31593	urn:mavedb:00000005-a-6	460	Q	T	TQ	1.1854546054724904	460	P35520	1.0686	-22.1612	-0.24600000000000002
31594	urn:mavedb:00000005-a-6	460	E	T	TE	0.6521975873626223	460	P35520	1.0686	-22.1612	-0.2798
31595	urn:mavedb:00000005-a-6	460	G	T	TG	0.0	460	P35520	1.0686	-6.0661	-0.257
31596	urn:mavedb:00000005-a-6	460	H	T	TH	1.2358422797260242	460	P35520	1.0686	-6.5515	-0.2754
31597	urn:mavedb:00000005-a-6	460	I	T	TI	0.9383564886587944	460	P35520	1.0686	-6.8734	-0.1947
31598	urn:mavedb:00000005-a-6	460	L	T	TL	0.8992713829414845	460	P35520	1.0686	-6.2885	-0.2627
31599	urn:mavedb:00000005-a-6	460	K	T	TK	0.761714928034863	460	P35520	1.0686	-8.8733	-0.2696
31600	urn:mavedb:00000005-a-6	460	M	T	TM	1.0756792551754844	460	P35520	1.0686	-8.8733	-0.2194
31601	urn:mavedb:00000005-a-6	460	F	T	TF	0.0	460	P35520	1.0686	-8.8733	-0.3012
31602	urn:mavedb:00000005-a-6	460	P	T	TP	1.0907232507645952	460	P35520	1.0686	-22.1612	-0.3759
31603	urn:mavedb:00000005-a-6	460	S	T	TS	0.7899327178766292	460	P35520	1.0686	-3.7442	-0.1133
31604	urn:mavedb:00000005-a-6	460	W	T	TW	0.08440324511505493	460	P35520	1.0686	-22.1612	-0.2919
31605	urn:mavedb:00000005-a-6	460	V	T	TV	0.8454109028638198	460	P35520	1.0686	-8.8733	-0.1784
31606	urn:mavedb:00000005-a-6	493	A	T	TA	0.0	493	P35520	2.7482	-5.1513	-0.1608
31607	urn:mavedb:00000005-a-6	493	R	T	TR	0.5856876366852183	493	P35520	2.7482	-7.8517	-0.2733
31608	urn:mavedb:00000005-a-6	493	D	T	TD	0.0	493	P35520	2.7482	-2.344	-0.3121
31609	urn:mavedb:00000005-a-6	493	C	T	TC	0.8892872765705857	493	P35520	2.7482	-7.8517	-0.2077
31610	urn:mavedb:00000005-a-6	493	Q	T	TQ	0.7682584161049079	493	P35520	2.7482	-4.4594	-0.24600000000000002
31611	urn:mavedb:00000005-a-6	493	E	T	TE	0.7837314942856507	493	P35520	2.7482	-3.6423	-0.2798
31612	urn:mavedb:00000005-a-6	493	G	T	TG	0.476812977894973	493	P35520	2.7482	-6.2668	-0.257
31613	urn:mavedb:00000005-a-6	493	H	T	TH	1.1548549921992017	493	P35520	2.7482	-7.8517	-0.2754
31614	urn:mavedb:00000005-a-6	493	I	T	TI	0.9554013627652423	493	P35520	2.7482	-22.1395	-0.1947
31615	urn:mavedb:00000005-a-6	493	L	T	TL	0.4834612740716968	493	P35520	2.7482	-8.8516	-0.2627
31616	urn:mavedb:00000005-a-6	493	M	T	TM	1.0799331931355782	493	P35520	2.7482	-8.8516	-0.2194
31617	urn:mavedb:00000005-a-6	493	F	T	TF	0.770597954830625	493	P35520	2.7482	-8.8516	-0.3012
31618	urn:mavedb:00000005-a-6	493	S	T	TS	0.05627551273464859	493	P35520	2.7482	-3.1238	-0.1133
31619	urn:mavedb:00000005-a-6	493	W	T	TW	1.176460134734952	493	P35520	2.7482	-22.1395	-0.2919
31620	urn:mavedb:00000005-a-6	493	Y	T	TY	1.3842243272080537	493	P35520	2.7482	-22.1395	-0.3031
31621	urn:mavedb:00000005-a-6	493	V	T	TV	1.1152318774673078	493	P35520	2.7482	-22.1395	-0.1784
31622	urn:mavedb:00000005-a-6	495	A	T	TA	0.9673003254337965	495	P35520	2.7329	-6.858	-0.1608
31623	urn:mavedb:00000005-a-6	495	R	T	TR	0.6552508332639642	495	P35520	2.7329	-7.8579	-0.2733
31624	urn:mavedb:00000005-a-6	495	N	T	TN	0.8962486747525891	495	P35520	2.7329	-2.0506	-0.2336
31625	urn:mavedb:00000005-a-6	495	D	T	TD	1.0018740576621854	495	P35520	2.7329	-5.5360000000000005	-0.3121
31626	urn:mavedb:00000005-a-6	495	C	T	TC	0.7539900959361239	495	P35520	2.7329	-8.8578	-0.2077
31627	urn:mavedb:00000005-a-6	495	Q	T	TQ	0.0	495	P35520	2.7329	-7.8579	-0.24600000000000002
31628	urn:mavedb:00000005-a-6	495	E	T	TE	1.3457409984027309	495	P35520	2.7329	-8.8578	-0.2798
31629	urn:mavedb:00000005-a-6	495	G	T	TG	0.8848700218966885	495	P35520	2.7329	-7.8579	-0.257
31630	urn:mavedb:00000005-a-6	495	H	T	TH	0.7751700936084651	495	P35520	2.7329	-5.688	-0.2754
31631	urn:mavedb:00000005-a-6	495	I	T	TI	0.44126350843319173	495	P35520	2.7329	-4.8580000000000005	-0.1947
31632	urn:mavedb:00000005-a-6	495	L	T	TL	0.8575877530019351	495	P35520	2.7329	-22.1457	-0.2627
31633	urn:mavedb:00000005-a-6	495	K	T	TK	0.9945891168448593	495	P35520	2.7329	-5.0506	-0.2696
31634	urn:mavedb:00000005-a-6	495	M	T	TM	1.0845286453011624	495	P35520	2.7329	-22.1457	-0.2194
31635	urn:mavedb:00000005-a-6	495	F	T	TF	0.9785042263691526	495	P35520	2.7329	-8.8578	-0.3012
31636	urn:mavedb:00000005-a-6	495	P	T	TP	1.25491592256129	495	P35520	2.7329	-2.5361	-0.3759
31637	urn:mavedb:00000005-a-6	495	S	T	TS	0.6081849001439281	495	P35520	2.7329	-2.6101	-0.1133
31638	urn:mavedb:00000005-a-6	495	W	T	TW	1.165801228389974	495	P35520	2.7329	-22.1457	-0.2919
31639	urn:mavedb:00000005-a-6	495	Y	T	TY	0.767917786367025	495	P35520	2.7329	-7.8579	-0.3031
31640	urn:mavedb:00000005-a-6	495	V	T	TV	0.9944943454199291	495	P35520	2.7329	-6.858	-0.1784
31641	urn:mavedb:00000005-a-6	521	A	T	TA	0.9776934026770832	521	P35520	3.0598	-4.9542	-0.1608
31642	urn:mavedb:00000005-a-6	521	R	T	TR	1.0689574104599209	521	P35520	3.0598	-8.4135	-0.2733
31643	urn:mavedb:00000005-a-6	521	N	T	TN	1.0305665463056055	521	P35520	3.0598	-3.0213	-0.2336
31644	urn:mavedb:00000005-a-6	521	D	T	TD	0.2716731744041708	521	P35520	3.0598	-1.4594	-0.3121
31645	urn:mavedb:00000005-a-6	521	C	T	TC	0.7530610018007214	521	P35520	3.0598	-7.4136	-0.2077
31646	urn:mavedb:00000005-a-6	521	E	T	TE	0.19256163460262332	521	P35520	3.0598	-4.6063	-0.2798
31647	urn:mavedb:00000005-a-6	521	G	T	TG	0.06625724165640223	521	P35520	3.0598	-4.3262	-0.257
31648	urn:mavedb:00000005-a-6	521	H	T	TH	0.0	521	P35520	3.0598	-4.6063	-0.2754
31649	urn:mavedb:00000005-a-6	521	I	T	TI	0.7339729673681469	521	P35520	3.0598	-5.8286	-0.1947
31650	urn:mavedb:00000005-a-6	521	L	T	TL	0.9731753506677063	521	P35520	3.0598	-6.8286	-0.2627
31651	urn:mavedb:00000005-a-6	521	K	T	TK	0.14179381093881482	521	P35520	3.0598	-4.6063	-0.2696
31652	urn:mavedb:00000005-a-6	521	M	T	TM	0.8856571022206606	521	P35520	3.0598	-8.4135	-0.2194
31653	urn:mavedb:00000005-a-6	521	F	T	TF	1.0018477665929777	521	P35520	3.0598	-21.7013	-0.3012
31654	urn:mavedb:00000005-a-6	521	P	T	TP	0.8739029038540798	521	P35520	3.0598	-5.6063	-0.3759
31655	urn:mavedb:00000005-a-6	521	S	T	TS	1.0232474792863546	521	P35520	3.0598	-3.7132	-0.1133
31656	urn:mavedb:00000005-a-6	521	W	T	TW	0.3969124002169092	521	P35520	3.0598	-21.7013	-0.2919
31657	urn:mavedb:00000005-a-6	521	Y	T	TY	0.9000178945075482	521	P35520	3.0598	-21.7013	-0.3031
31658	urn:mavedb:00000005-a-6	521	V	T	TV	0.7810416261817233	521	P35520	3.0598	-6.4136	-0.1784
31659	urn:mavedb:00000005-a-6	535	A	T	TA	0.9950705564343684	535	P35520	0.7402	-22.0493	-0.1608
31660	urn:mavedb:00000005-a-6	535	R	T	TR	0.43131796752285645	535	P35520	0.7402	-7.7615	-0.2733
31661	urn:mavedb:00000005-a-6	535	D	T	TD	0.18250440534140355	535	P35520	0.7402	-7.7615	-0.3121
31662	urn:mavedb:00000005-a-6	535	Q	T	TQ	0.955297482100411	535	P35520	0.7402	-8.7614	-0.24600000000000002
31663	urn:mavedb:00000005-a-6	535	I	T	TI	0.9235960885193706	535	P35520	0.7402	-22.0493	-0.1947
31664	urn:mavedb:00000005-a-6	535	K	T	TK	0.30765846493039084	535	P35520	0.7402	-6.4396	-0.2696
31665	urn:mavedb:00000005-a-6	535	F	T	TF	1.0177736465219096	535	P35520	0.7402	-22.0493	-0.3012
31666	urn:mavedb:00000005-a-6	535	P	T	TP	1.077316745011001	535	P35520	0.7402	-22.0493	-0.3759
31667	urn:mavedb:00000005-a-6	535	S	T	TS	0.9827820359744238	535	P35520	0.7402	-4.6741	-0.1133
31668	urn:mavedb:00000005-a-6	535	W	T	TW	0.0	535	P35520	0.7402	-22.0493	-0.2919
31669	urn:mavedb:00000005-a-6	535	Y	T	TY	0.058070395217971305	535	P35520	0.7402	-22.0493	-0.3031
31670	urn:mavedb:00000005-a-6	535	V	T	TV	0.16056498330710045	535	P35520	0.7402	-8.7614	-0.1784
31671	urn:mavedb:00000005-a-6	53	A	T	TA	0.6310143027596531	53	P35520	1.179	-6.9772	-0.1608
31672	urn:mavedb:00000005-a-6	53	R	T	TR	0.11197555033260809	53	P35520	1.179	-7.5622	-0.2733
31673	urn:mavedb:00000005-a-6	53	N	T	TN	1.1886599339132926	53	P35520	1.179	-21.85	-0.2336
31674	urn:mavedb:00000005-a-6	53	P	T	TP	0.0	53	P35520	1.179	-6.9772	-0.3759
31675	urn:mavedb:00000005-a-6	5	A	T	TA	0.0	5	P35520	1.9668	-19.9025	-0.1608
31676	urn:mavedb:00000005-a-6	5	N	T	TN	1.5218427992020485	5	P35520	1.9668	-5.6147	-0.2336
31677	urn:mavedb:00000005-a-6	5	D	T	TD	0.010498637289944934	5	P35520	1.9668	-19.9025	-0.3121
31678	urn:mavedb:00000005-a-6	5	G	T	TG	0.6721519040668418	5	P35520	1.9668	-19.9025	-0.257
31679	urn:mavedb:00000005-a-6	5	I	T	TI	1.2165078229895316	5	P35520	1.9668	-5.6147	-0.1947
31680	urn:mavedb:00000005-a-6	5	L	T	TL	0.12422882614578157	5	P35520	1.9668	-5.6147	-0.2627
31681	urn:mavedb:00000005-a-6	5	M	T	TM	0.0	5	P35520	1.9668	-6.6146	-0.2194
31682	urn:mavedb:00000005-a-6	5	S	T	TS	0.9373901151480263	5	P35520	1.9668	-5.0297	-0.1133
31683	urn:mavedb:00000005-a-6	5	Y	T	TY	1.0282282612090312	5	P35520	1.9668	-19.9025	-0.3031
31684	urn:mavedb:00000005-a-6	5	V	T	TV	0.0	5	P35520	1.9668	-5.0297	-0.1784
31685	urn:mavedb:00000005-a-6	68	A	T	TA	0.9717647598886526	68	P35520	3.7569	-3.5677	-0.1608
31686	urn:mavedb:00000005-a-6	68	R	T	TR	0.7537861708389526	68	P35520	3.7569	-3.449	-0.2733
31687	urn:mavedb:00000005-a-6	68	D	T	TD	1.2575056358381342	68	P35520	3.7569	-5.112	-0.3121
31688	urn:mavedb:00000005-a-6	68	C	T	TC	0.7017155887752444	68	P35520	3.7569	-7.6969	-0.2077
31689	urn:mavedb:00000005-a-6	68	Q	T	TQ	1.12956570967412	68	P35520	3.7569	-3.7901	-0.24600000000000002
31690	urn:mavedb:00000005-a-6	68	E	T	TE	1.092293287676307	68	P35520	3.7569	-3.839	-0.2798
31691	urn:mavedb:00000005-a-6	68	G	T	TG	1.1556620945148965	68	P35520	3.7569	-7.6969	-0.257
31692	urn:mavedb:00000005-a-6	68	H	T	TH	0.7515652756791303	68	P35520	3.7569	-6.6969	-0.2754
31693	urn:mavedb:00000005-a-6	68	I	T	TI	1.0062307722586286	68	P35520	3.7569	-4.3047	-0.1947
31694	urn:mavedb:00000005-a-6	68	L	T	TL	0.7016411107120435	68	P35520	3.7569	-5.527	-0.2627
31695	urn:mavedb:00000005-a-6	68	M	T	TM	0.0	68	P35520	3.7569	-5.527	-0.2194
31696	urn:mavedb:00000005-a-6	68	F	T	TF	0.9083116915675463	68	P35520	3.7569	-4.8896	-0.3012
31697	urn:mavedb:00000005-a-6	68	P	T	TP	0.9242727194777081	68	P35520	3.7569	-3.6095	-0.3759
31698	urn:mavedb:00000005-a-6	68	S	T	TS	0.815053385444568	68	P35520	3.7569	-4.449	-0.1133
31699	urn:mavedb:00000005-a-6	68	W	T	TW	0.46948293913968175	68	P35520	3.7569	-7.112	-0.2919
31700	urn:mavedb:00000005-a-6	68	Y	T	TY	0.29274877056186766	68	P35520	3.7569	-7.112	-0.3031
31701	urn:mavedb:00000005-a-6	68	V	T	TV	0.8224170565903709	68	P35520	3.7569	-3.1424	-0.1784
31702	urn:mavedb:00000005-a-6	87	A	T	TA	0.936325226231739	87	P35520	0.1308	-22.1395	-0.1608
31703	urn:mavedb:00000005-a-6	87	N	T	TN	0.6508671106259737	87	P35520	0.1308	-22.1395	-0.2336
31704	urn:mavedb:00000005-a-6	87	D	T	TD	0.32287710592670615	87	P35520	0.1308	-22.1395	-0.3121
31705	urn:mavedb:00000005-a-6	87	C	T	TC	0.0	87	P35520	0.1308	-22.1395	-0.2077
31706	urn:mavedb:00000005-a-6	87	Q	T	TQ	0.12005955873560004	87	P35520	0.1308	-8.8516	-0.24600000000000002
31707	urn:mavedb:00000005-a-6	87	G	T	TG	0.0	87	P35520	0.1308	-22.1395	-0.257
31708	urn:mavedb:00000005-a-6	87	I	T	TI	0.8730078117386638	87	P35520	0.1308	-22.1395	-0.1947
31709	urn:mavedb:00000005-a-6	87	L	T	TL	0.17978650781326355	87	P35520	0.1308	-22.1395	-0.2627
31710	urn:mavedb:00000005-a-6	87	K	T	TK	0.8224023161655541	87	P35520	0.1308	-22.1395	-0.2696
31711	urn:mavedb:00000005-a-6	87	F	T	TF	0.0	87	P35520	0.1308	-22.1395	-0.3012
31712	urn:mavedb:00000005-a-6	87	P	T	TP	0.9145567808646187	87	P35520	0.1308	-22.1395	-0.3759
31713	urn:mavedb:00000005-a-6	87	S	T	TS	0.4185913558701433	87	P35520	0.1308	-6.5298	-0.1133
31714	urn:mavedb:00000005-a-6	87	W	T	TW	0.0	87	P35520	0.1308	-8.8516	-0.2919
31715	urn:mavedb:00000005-a-6	87	Y	T	TY	0.0	87	P35520	0.1308	-22.1395	-0.3031
31716	urn:mavedb:00000005-a-6	208	A	W	WA	1.1585538693894666	208	P35520	2.3743	-7.9512	-0.4931
31717	urn:mavedb:00000005-a-6	208	R	W	WR	0.45982249306527934	208	P35520	2.3743	-4.3074	-0.4719
31718	urn:mavedb:00000005-a-6	208	E	W	WE	0.4779907753732986	208	P35520	2.3743	-7.3663	-0.5505
31719	urn:mavedb:00000005-a-6	208	G	W	WG	0.0	208	P35520	2.3743	-22.239	-0.4737
31720	urn:mavedb:00000005-a-6	208	L	W	WL	0.6347541509716503	208	P35520	2.3743	-6.3663	-0.4242
31721	urn:mavedb:00000005-a-6	208	M	W	WM	0.848897186700182	208	P35520	2.3743	-6.9513	-0.4401
31722	urn:mavedb:00000005-a-6	208	F	W	WF	0.47636335421582787	208	P35520	2.3743	-5.9513	-0.3001
31723	urn:mavedb:00000005-a-6	208	S	W	WS	0.1097573764873776	208	P35520	2.3743	-22.239	-0.4906
31724	urn:mavedb:00000005-a-6	208	Y	W	WY	1.0524239694498956	208	P35520	2.3743	-7.3663	-0.3629
31725	urn:mavedb:00000005-a-6	208	V	W	WV	0.6247227221522623	208	P35520	2.3743	-7.9512	-0.4637
31726	urn:mavedb:00000005-a-6	323	A	W	WA	0.0	323	P35520	0.1119	-22.2448	-0.4931
31727	urn:mavedb:00000005-a-6	323	R	W	WR	0.0	323	P35520	0.1119	-22.2448	-0.4719
31728	urn:mavedb:00000005-a-6	323	N	W	WN	0.0	323	P35520	0.1119	-22.2448	-0.5357
31729	urn:mavedb:00000005-a-6	323	D	W	WD	0.0	323	P35520	0.1119	-22.2448	-0.5249
31730	urn:mavedb:00000005-a-6	323	Q	W	WQ	0.061677941942282266	323	P35520	0.1119	-22.2448	-0.5237
31731	urn:mavedb:00000005-a-6	323	H	W	WH	0.0	323	P35520	0.1119	-22.2448	-0.4778
31732	urn:mavedb:00000005-a-6	323	I	W	WI	0.007738120951626404	323	P35520	0.1119	-8.957	-0.4746
31733	urn:mavedb:00000005-a-6	323	L	W	WL	0.0	323	P35520	0.1119	-22.2448	-0.4242
31734	urn:mavedb:00000005-a-6	323	K	W	WK	0.0	323	P35520	0.1119	-22.2448	-0.5662
31735	urn:mavedb:00000005-a-6	323	M	W	WM	0.0	323	P35520	0.1119	-22.2448	-0.4401
31736	urn:mavedb:00000005-a-6	323	F	W	WF	0.1190234613654676	323	P35520	0.1119	-7.3721	-0.3001
31737	urn:mavedb:00000005-a-6	323	P	W	WP	0.0	323	P35520	0.1119	-22.2448	-0.5857
31738	urn:mavedb:00000005-a-6	323	S	W	WS	0.011747891550799916	323	P35520	0.1119	-22.2448	-0.4906
31739	urn:mavedb:00000005-a-6	323	T	W	WT	0.0	323	P35520	0.1119	-22.2448	-0.5477
31740	urn:mavedb:00000005-a-6	323	Y	W	WY	0.0	323	P35520	0.1119	-7.957000000000001	-0.3629
31741	urn:mavedb:00000005-a-6	323	V	W	WV	0.0	323	P35520	0.1119	-22.2448	-0.4637
31742	urn:mavedb:00000005-a-6	390	A	W	WA	0.0	390	P35520	0.0428	-22.2096	-0.4931
31743	urn:mavedb:00000005-a-6	390	N	W	WN	0.13558810166653124	390	P35520	0.0428	-22.2096	-0.5357
31744	urn:mavedb:00000005-a-6	390	Q	W	WQ	0.017416363465117213	390	P35520	0.0428	-22.2096	-0.5237
31745	urn:mavedb:00000005-a-6	390	E	W	WE	1.0948822803955096	390	P35520	0.0428	-22.2096	-0.5505
31746	urn:mavedb:00000005-a-6	390	G	W	WG	0.0906005118468729	390	P35520	0.0428	-22.2096	-0.4737
31747	urn:mavedb:00000005-a-6	390	H	W	WH	0.5169376864473949	390	P35520	0.0428	-22.2096	-0.4778
31748	urn:mavedb:00000005-a-6	390	I	W	WI	0.0	390	P35520	0.0428	-8.9217	-0.4746
31749	urn:mavedb:00000005-a-6	390	L	W	WL	0.12181823196876496	390	P35520	0.0428	-22.2096	-0.4242
31750	urn:mavedb:00000005-a-6	390	F	W	WF	0.0	390	P35520	0.0428	-8.9217	-0.3001
31751	urn:mavedb:00000005-a-6	390	P	W	WP	0.12132721162840299	390	P35520	0.0428	-22.2096	-0.5857
31752	urn:mavedb:00000005-a-6	390	S	W	WS	1.078694952980364	390	P35520	0.0428	-22.2096	-0.4906
31753	urn:mavedb:00000005-a-6	390	T	W	WT	0.0	390	P35520	0.0428	-22.2096	-0.5477
31754	urn:mavedb:00000005-a-6	390	V	W	WV	0.0	390	P35520	0.0428	-22.2096	-0.4637
31755	urn:mavedb:00000005-a-6	408	A	W	WA	1.249214329081863	408	P35520	1.188	-7.8454	-0.4931
31756	urn:mavedb:00000005-a-6	408	R	W	WR	0.0	408	P35520	1.188	-5.6756	-0.4719
31757	urn:mavedb:00000005-a-6	408	Q	W	WQ	0.1614517850602778	408	P35520	1.188	-4.8455	-0.5237
31758	urn:mavedb:00000005-a-6	408	G	W	WG	1.0948822803955096	408	P35520	1.188	-7.8454	-0.4737
31759	urn:mavedb:00000005-a-6	408	M	W	WM	1.2212553674330868	408	P35520	1.188	-22.1332	-0.4401
31760	urn:mavedb:00000005-a-6	408	F	W	WF	0.4982180306729529	408	P35520	1.188	-8.8454	-0.3001
31761	urn:mavedb:00000005-a-6	408	P	W	WP	1.6461207531339483	408	P35520	1.188	-8.8454	-0.5857
31762	urn:mavedb:00000005-a-6	408	S	W	WS	0.0	408	P35520	1.188	-6.2605	-0.4906
31763	urn:mavedb:00000005-a-6	408	T	W	WT	0.0	408	P35520	1.188	-6.8455	-0.5477
31764	urn:mavedb:00000005-a-6	408	Y	W	WY	0.06623281021303118	408	P35520	1.188	-22.1332	-0.3629
31765	urn:mavedb:00000005-a-6	408	V	W	WV	0.5428421389515501	408	P35520	1.188	-7.2605	-0.4637
31766	urn:mavedb:00000005-a-6	409	G	W	WG	0.0	409	P35520	0.6842	-7.9158	-0.4737
31767	urn:mavedb:00000005-a-6	409	L	W	WL	0.2133181890422955	409	P35520	0.6842	-6.9158	-0.4242
31768	urn:mavedb:00000005-a-6	409	M	W	WM	0.29640382447334634	409	P35520	0.6842	-22.2036	-0.4401
31769	urn:mavedb:00000005-a-6	409	F	W	WF	1.0037267950166433	409	P35520	0.6842	-5.7459	-0.3001
31770	urn:mavedb:00000005-a-6	409	V	W	WV	0.7911909194620276	409	P35520	0.6842	-22.2036	-0.4637
31771	urn:mavedb:00000005-a-6	410	R	W	WR	0.8465604688531485	410	P35520	1.7136	-7.3309	-0.4719
31772	urn:mavedb:00000005-a-6	410	Q	W	WQ	0.9656686515393698	410	P35520	1.7136	-5.7459	-0.5237
31773	urn:mavedb:00000005-a-6	410	L	W	WL	0.7694986033112264	410	P35520	1.7136	-7.9158	-0.4242
31774	urn:mavedb:00000005-a-6	410	T	W	WT	1.184602580830952	410	P35520	1.7136	-7.3309	-0.5477
31775	urn:mavedb:00000005-a-6	410	Y	W	WY	1.4611698069111345	410	P35520	1.7136	-6.5939	-0.3629
31776	urn:mavedb:00000005-a-6	43	D	W	WD	0.0	43	P35520	0.8775	-21.4576	-0.5249
31777	urn:mavedb:00000005-a-6	43	C	W	WC	1.0153402485193328	43	P35520	0.8775	-21.4576	-0.4091
31778	urn:mavedb:00000005-a-6	43	E	W	WE	0.2758534045302372	43	P35520	0.8775	-21.4576	-0.5505
31779	urn:mavedb:00000005-a-6	43	H	W	WH	0.8385809195210396	43	P35520	0.8775	-21.4576	-0.4778
31780	urn:mavedb:00000005-a-6	43	L	W	WL	0.9847028768366721	43	P35520	0.8775	-21.4576	-0.4242
31781	urn:mavedb:00000005-a-6	43	K	W	WK	0.0	43	P35520	0.8775	-21.4576	-0.5662
31782	urn:mavedb:00000005-a-6	43	M	W	WM	0.8625452066803521	43	P35520	0.8775	-21.4576	-0.4401
31783	urn:mavedb:00000005-a-6	43	P	W	WP	0.7894368251377839	43	P35520	0.8775	-21.4576	-0.5857
31784	urn:mavedb:00000005-a-6	43	S	W	WS	0.31578357247265065	43	P35520	0.8775	-7.1699	-0.4906
31785	urn:mavedb:00000005-a-6	43	Y	W	WY	0.9756503884128237	43	P35520	0.8775	-5.848	-0.3629
31786	urn:mavedb:00000005-a-6	43	V	W	WV	1.0832859153360246	43	P35520	0.8775	-21.4576	-0.4637
31787	urn:mavedb:00000005-a-6	54	Q	W	WQ	0.945326921139625	54	P35520	0.4007	-21.85	-0.5237
31788	urn:mavedb:00000005-a-6	54	E	W	WE	0.5083909288401753	54	P35520	0.4007	-21.85	-0.5505
31789	urn:mavedb:00000005-a-6	54	L	W	WL	0.25318153826024725	54	P35520	0.4007	-21.85	-0.4242
31790	urn:mavedb:00000005-a-6	54	M	W	WM	0.5672873988641582	54	P35520	0.4007	-21.85	-0.4401
31791	urn:mavedb:00000005-a-6	163	A	Y	YA	0.0	163	P35520	0.2275	-22.2125	-0.33
31792	urn:mavedb:00000005-a-6	163	R	Y	YR	0.25052636067710543	163	P35520	0.2275	-22.2125	-0.4132
31793	urn:mavedb:00000005-a-6	163	E	Y	YE	0.12929931720259513	163	P35520	0.2275	-22.2125	-0.3862
31794	urn:mavedb:00000005-a-6	163	G	Y	YG	0.0	163	P35520	0.2275	-22.2125	-0.4224
31795	urn:mavedb:00000005-a-6	163	L	Y	YL	0.059227867396393075	163	P35520	0.2275	-22.2125	-0.3158
31796	urn:mavedb:00000005-a-6	163	K	Y	YK	0.04637144980274199	163	P35520	0.2275	-22.2125	-0.4193
31797	urn:mavedb:00000005-a-6	163	M	Y	YM	0.3772815896228202	163	P35520	0.2275	-22.2125	-0.2531
31798	urn:mavedb:00000005-a-6	163	S	Y	YS	0.0	163	P35520	0.2275	-8.9247	-0.3362
31799	urn:mavedb:00000005-a-6	163	T	Y	YT	0.0	163	P35520	0.2275	-22.2125	-0.3606
31800	urn:mavedb:00000005-a-6	163	W	Y	YW	0.0	163	P35520	0.2275	-8.9247	-0.2221
31801	urn:mavedb:00000005-a-6	163	V	Y	YV	0.0	163	P35520	0.2275	-22.2125	-0.3321
31802	urn:mavedb:00000005-a-6	223	A	Y	YA	0.0	223	P35520	0.1278	-22.2448	-0.33
31803	urn:mavedb:00000005-a-6	223	N	Y	YN	0.0	223	P35520	0.1278	-22.2448	-0.3211
31804	urn:mavedb:00000005-a-6	223	D	Y	YD	0.0	223	P35520	0.1278	-22.2448	-0.3486
31805	urn:mavedb:00000005-a-6	223	C	Y	YC	0.8948627230119877	223	P35520	0.1278	-22.2448	-0.2916
31806	urn:mavedb:00000005-a-6	223	Q	Y	YQ	1.237073158713889	223	P35520	0.1278	-22.2448	-0.3532
31807	urn:mavedb:00000005-a-6	223	H	Y	YH	0.0	223	P35520	0.1278	-22.2448	-0.2092
31808	urn:mavedb:00000005-a-6	223	I	Y	YI	0.0	223	P35520	0.1278	-22.2448	-0.3458
31809	urn:mavedb:00000005-a-6	223	L	Y	YL	0.10074914916037347	223	P35520	0.1278	-22.2448	-0.3158
31810	urn:mavedb:00000005-a-6	223	M	Y	YM	0.4181253948391177	223	P35520	0.1278	-22.2448	-0.2531
31811	urn:mavedb:00000005-a-6	223	F	Y	YF	0.4627446236803202	223	P35520	0.1278	-6.1497	-0.1173
31812	urn:mavedb:00000005-a-6	223	P	Y	YP	0.0	223	P35520	0.1278	-22.2448	-0.4926
31813	urn:mavedb:00000005-a-6	223	S	Y	YS	0.0	223	P35520	0.1278	-22.2448	-0.3362
31814	urn:mavedb:00000005-a-6	223	W	Y	YW	0.0	223	P35520	0.1278	-22.2448	-0.2221
31815	urn:mavedb:00000005-a-6	223	V	Y	YV	0.0	223	P35520	0.1278	-8.957	-0.3321
31816	urn:mavedb:00000005-a-6	233	A	Y	YA	0.0	233	P35520	0.1399	-22.2448	-0.33
31817	urn:mavedb:00000005-a-6	233	R	Y	YR	0.0	233	P35520	0.1399	-8.957	-0.4132
31818	urn:mavedb:00000005-a-6	233	N	Y	YN	0.5750565587779406	233	P35520	0.1399	-22.2448	-0.3211
31819	urn:mavedb:00000005-a-6	233	D	Y	YD	0.0	233	P35520	0.1399	-22.2448	-0.3486
31820	urn:mavedb:00000005-a-6	233	C	Y	YC	0.035703182206891726	233	P35520	0.1399	-22.2448	-0.2916
31821	urn:mavedb:00000005-a-6	233	Q	Y	YQ	0.0	233	P35520	0.1399	-22.2448	-0.3532
31822	urn:mavedb:00000005-a-6	233	E	Y	YE	0.0	233	P35520	0.1399	-22.2448	-0.3862
31823	urn:mavedb:00000005-a-6	233	G	Y	YG	0.01610046438998891	233	P35520	0.1399	-22.2448	-0.4224
31824	urn:mavedb:00000005-a-6	233	H	Y	YH	0.7424596160866949	233	P35520	0.1399	-22.2448	-0.2092
31825	urn:mavedb:00000005-a-6	233	I	Y	YI	0.0	233	P35520	0.1399	-22.2448	-0.3458
31826	urn:mavedb:00000005-a-6	233	L	Y	YL	0.08193608507410499	233	P35520	0.1399	-22.2448	-0.3158
31827	urn:mavedb:00000005-a-6	233	K	Y	YK	0.0	233	P35520	0.1399	-22.2448	-0.4193
31828	urn:mavedb:00000005-a-6	233	M	Y	YM	0.0	233	P35520	0.1399	-22.2448	-0.2531
31829	urn:mavedb:00000005-a-6	233	F	Y	YF	0.8189438482696192	233	P35520	0.1399	-5.9571	-0.1173
31830	urn:mavedb:00000005-a-6	233	P	Y	YP	0.0	233	P35520	0.1399	-22.2448	-0.4926
31831	urn:mavedb:00000005-a-6	233	S	Y	YS	0.0	233	P35520	0.1399	-22.2448	-0.3362
31832	urn:mavedb:00000005-a-6	233	T	Y	YT	0.0	233	P35520	0.1399	-22.2448	-0.3606
31833	urn:mavedb:00000005-a-6	233	W	Y	YW	1.1953864484306298	233	P35520	0.1399	-22.2448	-0.2221
31834	urn:mavedb:00000005-a-6	233	V	Y	YV	0.0	233	P35520	0.1399	-22.2448	-0.3321
31835	urn:mavedb:00000005-a-6	301	A	Y	YA	0.051697588986279186	301	P35520	0.8405	-22.2448	-0.33
31836	urn:mavedb:00000005-a-6	301	R	Y	YR	0.0	301	P35520	0.8405	-22.2448	-0.4132
31837	urn:mavedb:00000005-a-6	301	N	Y	YN	0.0	301	P35520	0.8405	-22.2448	-0.3211
31838	urn:mavedb:00000005-a-6	301	D	Y	YD	0.022156932950960773	301	P35520	0.8405	-22.2448	-0.3486
31839	urn:mavedb:00000005-a-6	301	C	Y	YC	0.2852571300047312	301	P35520	0.8405	-22.2448	-0.2916
31840	urn:mavedb:00000005-a-6	301	Q	Y	YQ	1.206887090002364	301	P35520	0.8405	-8.957	-0.3532
31841	urn:mavedb:00000005-a-6	301	E	Y	YE	0.010389585950891012	301	P35520	0.8405	-22.2448	-0.3862
31842	urn:mavedb:00000005-a-6	301	G	Y	YG	0.3364524817588106	301	P35520	0.8405	-22.2448	-0.4224
31843	urn:mavedb:00000005-a-6	301	H	Y	YH	0.0	301	P35520	0.8405	-22.2448	-0.2092
31844	urn:mavedb:00000005-a-6	301	I	Y	YI	0.0	301	P35520	0.8405	-5.9571	-0.3458
31845	urn:mavedb:00000005-a-6	301	L	Y	YL	0.027219444126984516	301	P35520	0.8405	-22.2448	-0.3158
31846	urn:mavedb:00000005-a-6	301	M	Y	YM	0.0	301	P35520	0.8405	-5.9571	-0.2531
31847	urn:mavedb:00000005-a-6	301	F	Y	YF	0.9052662424754421	301	P35520	0.8405	-3.8278	-0.1173
31848	urn:mavedb:00000005-a-6	301	P	Y	YP	0.2567366580903604	301	P35520	0.8405	-22.2448	-0.4926
31849	urn:mavedb:00000005-a-6	301	S	Y	YS	0.0	301	P35520	0.8405	-6.9571	-0.3362
31850	urn:mavedb:00000005-a-6	301	T	Y	YT	0.7789105444886956	301	P35520	0.8405	-8.957	-0.3606
31851	urn:mavedb:00000005-a-6	301	W	Y	YW	0.27927935892363265	301	P35520	0.8405	-6.6352	-0.2221
31852	urn:mavedb:00000005-a-6	301	V	Y	YV	0.1733843141205722	301	P35520	0.8405	-7.3721	-0.3321
31853	urn:mavedb:00000005-a-6	308	A	Y	YA	0.0	308	P35520	0.4642	-22.2477	-0.33
31854	urn:mavedb:00000005-a-6	308	R	Y	YR	0.0	308	P35520	0.4642	-22.2477	-0.4132
31855	urn:mavedb:00000005-a-6	308	N	Y	YN	0.0	308	P35520	0.4642	-22.2477	-0.3211
31856	urn:mavedb:00000005-a-6	308	D	Y	YD	0.0	308	P35520	0.4642	-22.2477	-0.3486
31857	urn:mavedb:00000005-a-6	308	C	Y	YC	0.0	308	P35520	0.4642	-22.2477	-0.2916
31858	urn:mavedb:00000005-a-6	308	Q	Y	YQ	0.0010248031678813385	308	P35520	0.4642	-8.9599	-0.3532
31859	urn:mavedb:00000005-a-6	308	E	Y	YE	0.23870538060927238	308	P35520	0.4642	-22.2477	-0.3862
31860	urn:mavedb:00000005-a-6	308	G	Y	YG	0.0	308	P35520	0.4642	-8.9599	-0.4224
31861	urn:mavedb:00000005-a-6	308	I	Y	YI	0.0	308	P35520	0.4642	-22.2477	-0.3458
31862	urn:mavedb:00000005-a-6	308	L	Y	YL	0.0	308	P35520	0.4642	-8.9599	-0.3158
31863	urn:mavedb:00000005-a-6	308	K	Y	YK	0.0	308	P35520	0.4642	-7.375	-0.4193
31864	urn:mavedb:00000005-a-6	308	M	Y	YM	0.0	308	P35520	0.4642	-22.2477	-0.2531
31865	urn:mavedb:00000005-a-6	308	F	Y	YF	0.0	308	P35520	0.4642	-22.2477	-0.1173
31866	urn:mavedb:00000005-a-6	308	P	Y	YP	0.0858817727572011	308	P35520	0.4642	-8.9599	-0.4926
31867	urn:mavedb:00000005-a-6	308	S	Y	YS	0.0	308	P35520	0.4642	-22.2477	-0.3362
31868	urn:mavedb:00000005-a-6	308	W	Y	YW	0.0	308	P35520	0.4642	-22.2477	-0.2221
31869	urn:mavedb:00000005-a-6	308	V	Y	YV	0.0	308	P35520	0.4642	-8.9599	-0.3321
31870	urn:mavedb:00000005-a-6	381	N	Y	YN	0.14022940586222976	381	P35520	0.1162	-22.2419	-0.3211
31871	urn:mavedb:00000005-a-6	381	D	Y	YD	0.07415519096900258	381	P35520	0.1162	-22.2419	-0.3486
31872	urn:mavedb:00000005-a-6	381	L	Y	YL	0.1354889845692534	381	P35520	0.1162	-8.9541	-0.3158
31873	urn:mavedb:00000005-a-6	381	F	Y	YF	0.0	381	P35520	0.1162	-8.9541	-0.1173
31874	urn:mavedb:00000005-a-6	381	P	Y	YP	0.0	381	P35520	0.1162	-22.2419	-0.4926
31875	urn:mavedb:00000005-a-6	381	S	Y	YS	0.09474296700992024	381	P35520	0.1162	-22.2419	-0.3362
31876	urn:mavedb:00000005-a-6	381	W	Y	YW	0.0	381	P35520	0.1162	-22.2419	-0.2221
31877	urn:mavedb:00000005-a-6	484	N	Y	YN	0.5987302581966321	484	P35520	2.4771	-4.353	-0.3211
31878	urn:mavedb:00000005-a-6	484	C	Y	YC	0.5432691946674417	484	P35520	2.4771	-4.1216	-0.2916
31879	urn:mavedb:00000005-a-6	484	Q	Y	YQ	0.5724878605455411	484	P35520	2.4771	-6.8765	-0.3532
31880	urn:mavedb:00000005-a-6	484	E	Y	YE	0.0	484	P35520	2.4771	-7.2915	-0.3862
31881	urn:mavedb:00000005-a-6	484	G	Y	YG	0.0	484	P35520	2.4771	-22.1642	-0.4224
31882	urn:mavedb:00000005-a-6	484	I	Y	YI	1.0184907531842766	484	P35520	2.4771	-4.2916	-0.3458
31883	urn:mavedb:00000005-a-6	484	L	Y	YL	0.9288628507172584	484	P35520	2.4771	-5.5546	-0.3158
31884	urn:mavedb:00000005-a-6	484	M	Y	YM	0.22076001649082488	484	P35520	2.4771	-6.8765	-0.2531
31885	urn:mavedb:00000005-a-6	484	F	Y	YF	0.78611807876219	484	P35520	2.4771	-2.5546	-0.1173
31886	urn:mavedb:00000005-a-6	484	S	Y	YS	0.8538384135235261	484	P35520	2.4771	-5.0692	-0.3362
31887	urn:mavedb:00000005-a-6	484	T	Y	YT	1.4505797763060346	484	P35520	2.4771	-6.0691	-0.3606
31888	urn:mavedb:00000005-a-6	484	W	Y	YW	0.11171182084461229	484	P35520	2.4771	-7.8765	-0.2221
31889	urn:mavedb:00000005-a-6	484	V	Y	YV	0.9213415845560264	484	P35520	2.4771	-4.8765	-0.3321
31890	urn:mavedb:00000005-a-6	518	A	Y	YA	0.9542670650551675	518	P35520	2.6988	-5.7324	-0.33
31891	urn:mavedb:00000005-a-6	518	R	Y	YR	1.2580037641987278	518	P35520	2.6988	-8.3173	-0.4132
31892	urn:mavedb:00000005-a-6	518	N	Y	YN	0.9365799096735408	518	P35520	2.6988	-5.7324	-0.3211
31893	urn:mavedb:00000005-a-6	518	D	Y	YD	0.21978009847212165	518	P35520	2.6988	-6.7324	-0.3486
31894	urn:mavedb:00000005-a-6	518	C	Y	YC	0.8660933196532552	518	P35520	2.6988	-4.4105	-0.2916
31895	urn:mavedb:00000005-a-6	518	Q	Y	YQ	1.063379524459648	518	P35520	2.6988	-6.7324	-0.3532
31896	urn:mavedb:00000005-a-6	518	G	Y	YG	1.2390723230730933	518	P35520	2.6988	-6.3174	-0.4224
31897	urn:mavedb:00000005-a-6	518	H	Y	YH	0.0	518	P35520	2.6988	-5.51	-0.2092
31898	urn:mavedb:00000005-a-6	518	I	Y	YI	0.8524596199689405	518	P35520	2.6988	-4.9955	-0.3458
31899	urn:mavedb:00000005-a-6	518	L	Y	YL	1.0664113858912512	518	P35520	2.6988	-5.51	-0.3158
31900	urn:mavedb:00000005-a-6	518	K	Y	YK	1.2645156346600774	518	P35520	2.6988	-5.7324	-0.4193
31901	urn:mavedb:00000005-a-6	518	M	Y	YM	1.132415770183219	518	P35520	2.6988	-21.6051	-0.2531
31902	urn:mavedb:00000005-a-6	518	F	Y	YF	0.9317169526398463	518	P35520	2.6988	-3.7325	-0.1173
31903	urn:mavedb:00000005-a-6	518	P	Y	YP	0.10956219990336113	518	P35520	2.6988	-8.3173	-0.4926
31904	urn:mavedb:00000005-a-6	518	S	Y	YS	0.9407339308448095	518	P35520	2.6988	-3.273	-0.3362
31905	urn:mavedb:00000005-a-6	518	T	Y	YT	1.22642072223975	518	P35520	2.6988	-6.3174	-0.3606
31906	urn:mavedb:00000005-a-6	518	W	Y	YW	0.0	518	P35520	2.6988	-7.3173	-0.2221
31907	urn:mavedb:00000005-a-6	518	V	Y	YV	0.8858271567279762	518	P35520	2.6988	-4.3174	-0.3321
31908	urn:mavedb:00000005-a-6	10	A	V	VA	0.6960400771856639	10	P35520	3.4455	-3.585	-0.1977
31909	urn:mavedb:00000005-a-6	10	R	V	VR	0.5415461435711482	10	P35520	3.4455	-5.7548	-0.4384
31910	urn:mavedb:00000005-a-6	10	N	V	VN	1.1196483889092654	10	P35520	3.4455	-5.1699	-0.3999
31911	urn:mavedb:00000005-a-6	10	D	V	VD	0.24109001665610852	10	P35520	3.4455	-4.7549	-0.4158
31912	urn:mavedb:00000005-a-6	10	C	V	VC	1.3747903271982176	10	P35520	3.4455	-20.0426	-0.2342
31913	urn:mavedb:00000005-a-6	10	Q	V	VQ	0.3762554116123147	10	P35520	3.4455	-6.7548	-0.3738
31914	urn:mavedb:00000005-a-6	10	E	V	VE	0.4936471963191157	10	P35520	3.4455	-2.0	-0.3599
31915	urn:mavedb:00000005-a-6	10	G	V	VG	0.8843706695983468	10	P35520	3.4455	-5.7548	-0.3624
31916	urn:mavedb:00000005-a-6	10	H	V	VH	0.0	10	P35520	3.4455	-20.0426	-0.4197
31917	urn:mavedb:00000005-a-6	10	I	V	VI	0.8556316759512722	10	P35520	3.4455	-4.433	-0.1133
31918	urn:mavedb:00000005-a-6	10	L	V	VL	0.9622054314582907	10	P35520	3.4455	-5.1699	-0.1985
31919	urn:mavedb:00000005-a-6	10	K	V	VK	1.1109123570561839	10	P35520	3.4455	-4.7549	-0.4109
31920	urn:mavedb:00000005-a-6	10	M	V	VM	0.9159495803769512	10	P35520	3.4455	-3.4330000000000003	-0.2104
31921	urn:mavedb:00000005-a-6	10	F	V	VF	0.895632461648143	10	P35520	3.4455	-20.0426	-0.2987
31922	urn:mavedb:00000005-a-6	10	P	V	VP	0.5445399132875441	10	P35520	3.4455	-4.1699	-0.4652
31923	urn:mavedb:00000005-a-6	10	S	V	VS	0.957869517983698	10	P35520	3.4455	-3.7549	-0.3334
31924	urn:mavedb:00000005-a-6	10	T	V	VT	0.6942271917662323	10	P35520	3.4455	-4.433	-0.2226
31925	urn:mavedb:00000005-a-6	10	W	V	VW	0.6408824794026089	10	P35520	3.4455	-6.7548	-0.3518
31926	urn:mavedb:00000005-a-6	10	Y	V	VY	0.7624158476548203	10	P35520	3.4455	-20.0426	-0.3556
31927	urn:mavedb:00000005-a-6	118	A	V	VA	1.1989449829065641	118	P35520	0.5756	-8.9068	-0.1977
31928	urn:mavedb:00000005-a-6	118	R	V	VR	0.044195955149277766	118	P35520	0.5756	-22.1946	-0.4384
31929	urn:mavedb:00000005-a-6	118	D	V	VD	0.0	118	P35520	0.5756	-22.1946	-0.4158
31930	urn:mavedb:00000005-a-6	118	G	V	VG	0.37358973359971637	118	P35520	0.5756	-8.9068	-0.3624
31931	urn:mavedb:00000005-a-6	118	H	V	VH	1.1461571118748142	118	P35520	0.5756	-7.9068	-0.4197
31932	urn:mavedb:00000005-a-6	118	I	V	VI	0.2433026261402148	118	P35520	0.5756	-3.4806	-0.1133
31933	urn:mavedb:00000005-a-6	118	L	V	VL	0.8068269664903857	118	P35520	0.5756	-7.9068	-0.1985
31934	urn:mavedb:00000005-a-6	118	F	V	VF	0.20551122115041476	118	P35520	0.5756	-22.1946	-0.2987
31935	urn:mavedb:00000005-a-6	118	S	V	VS	0.5654959794544797	118	P35520	0.5756	-22.1946	-0.3334
31936	urn:mavedb:00000005-a-6	118	T	V	VT	0.9141848343426319	118	P35520	0.5756	-22.1946	-0.2226
31937	urn:mavedb:00000005-a-6	160	A	V	VA	0.7716986982996866	160	P35520	0.9473	-5.7608	-0.1977
31938	urn:mavedb:00000005-a-6	160	R	V	VR	1.0761152388368413	160	P35520	0.9473	-22.2185	-0.4384
31939	urn:mavedb:00000005-a-6	160	D	V	VD	0.028183407450100173	160	P35520	0.9473	-22.2185	-0.4158
31940	urn:mavedb:00000005-a-6	160	C	V	VC	1.5807211438936717	160	P35520	0.9473	-7.3457	-0.2342
31941	urn:mavedb:00000005-a-6	160	Q	V	VQ	1.1233310953013014	160	P35520	0.9473	-22.2185	-0.3738
31942	urn:mavedb:00000005-a-6	160	G	V	VG	0.9901128412848739	160	P35520	0.9473	-8.9306	-0.3624
31943	urn:mavedb:00000005-a-6	160	H	V	VH	0.0	160	P35520	0.9473	-22.2185	-0.4197
31944	urn:mavedb:00000005-a-6	160	I	V	VI	0.15268981949908522	160	P35520	0.9473	-2.9535	-0.1133
31945	urn:mavedb:00000005-a-6	160	L	V	VL	0.957798735161886	160	P35520	0.9473	-5.7608	-0.1985
31946	urn:mavedb:00000005-a-6	160	K	V	VK	0.0	160	P35520	0.9473	-22.2185	-0.4109
31947	urn:mavedb:00000005-a-6	160	M	V	VM	0.6184964543546108	160	P35520	0.9473	-8.9306	-0.2104
31948	urn:mavedb:00000005-a-6	160	F	V	VF	0.0	160	P35520	0.9473	-22.2185	-0.2987
31949	urn:mavedb:00000005-a-6	160	P	V	VP	0.10490984594491692	160	P35520	0.9473	-22.2185	-0.4652
31950	urn:mavedb:00000005-a-6	160	S	V	VS	1.1054023548342053	160	P35520	0.9473	-8.9306	-0.3334
31951	urn:mavedb:00000005-a-6	160	T	V	VT	0.0	160	P35520	0.9473	-8.9306	-0.2226
31952	urn:mavedb:00000005-a-6	160	W	V	VW	0.46280960031383644	160	P35520	0.9473	-22.2185	-0.3518
31953	urn:mavedb:00000005-a-6	168	I	V	VI	0.7676419932114779	168	P35520	0.9754	-8.9157	-0.1133
31954	urn:mavedb:00000005-a-6	168	L	V	VL	0.4143739278754327	168	P35520	0.9754	-7.9158	-0.1985
31955	urn:mavedb:00000005-a-6	168	T	V	VT	0.16576021029445176	168	P35520	0.9754	-2.2435	-0.2226
31956	urn:mavedb:00000005-a-6	168	W	V	VW	0.0	168	P35520	0.9754	-22.2036	-0.3518
31957	urn:mavedb:00000005-a-6	178	R	V	VR	1.2773805640207145	178	P35520	0.6259	-22.2361	-0.4384
31958	urn:mavedb:00000005-a-6	178	N	V	VN	0.0	178	P35520	0.6259	-8.9482	-0.3999
31959	urn:mavedb:00000005-a-6	178	Q	V	VQ	0.0	178	P35520	0.6259	-7.3634	-0.3738
31960	urn:mavedb:00000005-a-6	178	G	V	VG	0.7363632554328831	178	P35520	0.6259	-8.9482	-0.3624
31961	urn:mavedb:00000005-a-6	178	I	V	VI	0.0	178	P35520	0.6259	-5.7784	-0.1133
31962	urn:mavedb:00000005-a-6	178	L	V	VL	0.06644296075819645	178	P35520	0.6259	-7.3634	-0.1985
31963	urn:mavedb:00000005-a-6	178	K	V	VK	0.9359730677465945	178	P35520	0.6259	-22.2361	-0.4109
31964	urn:mavedb:00000005-a-6	178	F	V	VF	0.9477005511674534	178	P35520	0.6259	-22.2361	-0.2987
31965	urn:mavedb:00000005-a-6	178	T	V	VT	0.24934812036762266	178	P35520	0.6259	-22.2361	-0.2226
31966	urn:mavedb:00000005-a-6	180	A	V	VA	1.0748947112597507	180	P35520	1.4003	-4.0845	-0.1977
31967	urn:mavedb:00000005-a-6	180	R	V	VR	0.0	180	P35520	1.4003	-22.2302	-0.4384
31968	urn:mavedb:00000005-a-6	180	N	V	VN	0.0	180	P35520	1.4003	-22.2302	-0.3999
31969	urn:mavedb:00000005-a-6	180	D	V	VD	0.0	180	P35520	1.4003	-22.2302	-0.4158
31970	urn:mavedb:00000005-a-6	180	C	V	VC	1.329886527881238	180	P35520	1.4003	-22.2302	-0.2342
31971	urn:mavedb:00000005-a-6	180	G	V	VG	0.0	180	P35520	1.4003	-22.2302	-0.3624
31972	urn:mavedb:00000005-a-6	180	I	V	VI	0.2170384292635198	180	P35520	1.4003	-3.5502	-0.1133
31973	urn:mavedb:00000005-a-6	180	L	V	VL	0.9359730677465945	180	P35520	1.4003	-7.3575	-0.1985
31974	urn:mavedb:00000005-a-6	180	K	V	VK	0.0	180	P35520	1.4003	-22.2302	-0.4109
31975	urn:mavedb:00000005-a-6	180	M	V	VM	0.6777570020885503	180	P35520	1.4003	-6.6206	-0.2104
31976	urn:mavedb:00000005-a-6	180	F	V	VF	0.0	180	P35520	1.4003	-22.2302	-0.2987
31977	urn:mavedb:00000005-a-6	180	S	V	VS	0.7219593203843298	180	P35520	1.4003	-22.2302	-0.3334
31978	urn:mavedb:00000005-a-6	180	W	V	VW	0.0	180	P35520	1.4003	-22.2302	-0.3518
31979	urn:mavedb:00000005-a-6	180	Y	V	VY	0.0	180	P35520	1.4003	-22.2302	-0.3556
31980	urn:mavedb:00000005-a-6	189	A	V	VA	0.9629624504848672	189	P35520	1.0003	-22.2419	-0.1977
31981	urn:mavedb:00000005-a-6	189	I	V	VI	0.5697979551948773	189	P35520	1.0003	-1.8353	-0.1133
31982	urn:mavedb:00000005-a-6	189	F	V	VF	0.0	189	P35520	1.0003	-22.2419	-0.2987
31983	urn:mavedb:00000005-a-6	189	P	V	VP	0.9507046489768539	189	P35520	1.0003	-22.2419	-0.4652
31984	urn:mavedb:00000005-a-6	189	S	V	VS	0.4923736044215733	189	P35520	1.0003	-22.2419	-0.3334
31985	urn:mavedb:00000005-a-6	189	W	V	VW	0.6399017606050001	189	P35520	1.0003	-22.2419	-0.3518
31986	urn:mavedb:00000005-a-6	204	R	V	VR	0.0	204	P35520	1.3803	-22.2448	-0.4384
31987	urn:mavedb:00000005-a-6	204	D	V	VD	0.3462472603689878	204	P35520	1.3803	-22.2448	-0.4158
31988	urn:mavedb:00000005-a-6	204	C	V	VC	1.37890180324604	204	P35520	1.3803	-22.2448	-0.2342
31989	urn:mavedb:00000005-a-6	204	G	V	VG	0.25495847276709516	204	P35520	1.3803	-22.2448	-0.3624
31990	urn:mavedb:00000005-a-6	204	H	V	VH	0.6792660903052758	204	P35520	1.3803	-22.2448	-0.4197
31991	urn:mavedb:00000005-a-6	204	I	V	VI	0.0	204	P35520	1.3803	-0.8696	-0.1133
31992	urn:mavedb:00000005-a-6	204	L	V	VL	0.0	204	P35520	1.3803	-6.3721	-0.1985
31993	urn:mavedb:00000005-a-6	204	S	V	VS	0.12388128310245272	204	P35520	1.3803	-8.957	-0.3334
31994	urn:mavedb:00000005-a-6	204	T	V	VT	0.9514424253004266	204	P35520	1.3803	-7.957000000000001	-0.2226
31995	urn:mavedb:00000005-a-6	206	A	V	VA	0.6620779429957406	206	P35520	0.9339	-6.6352	-0.1977
31996	urn:mavedb:00000005-a-6	206	R	V	VR	0.0	206	P35520	0.9339	-22.2448	-0.4384
31997	urn:mavedb:00000005-a-6	206	N	V	VN	0.032085672221871864	206	P35520	0.9339	-22.2448	-0.3999
31998	urn:mavedb:00000005-a-6	206	D	V	VD	0.0	206	P35520	0.9339	-22.2448	-0.4158
31999	urn:mavedb:00000005-a-6	206	L	V	VL	1.0323444465364502	206	P35520	0.9339	-7.3721	-0.1985
32000	urn:mavedb:00000005-a-6	206	M	V	VM	0.9419022308725816	206	P35520	0.9339	-6.1497	-0.2104
32001	urn:mavedb:00000005-a-6	206	S	V	VS	0.5941400778778811	206	P35520	0.9339	-22.2448	-0.3334
32002	urn:mavedb:00000005-a-6	206	T	V	VT	0.1552917782755363	206	P35520	0.9339	-3.9571	-0.2226
32003	urn:mavedb:00000005-a-6	206	W	V	VW	0.044282638666254925	206	P35520	0.9339	-22.2448	-0.3518
32004	urn:mavedb:00000005-a-6	252	A	V	VA	0.5085714851324776	252	P35520	0.2948	-22.2419	-0.1977
32005	urn:mavedb:00000005-a-6	252	D	V	VD	0.8053403438574767	252	P35520	0.2948	-22.2419	-0.4158
32006	urn:mavedb:00000005-a-6	252	E	V	VE	1.1462051146215937	252	P35520	0.2948	-22.2419	-0.3599
32007	urn:mavedb:00000005-a-6	252	L	V	VL	0.7765168516668155	252	P35520	0.2948	-22.2419	-0.1985
32008	urn:mavedb:00000005-a-6	255	A	V	VA	0.26136156972675084	255	P35520	0.9940000000000001	-0.2782	-0.1977
32009	urn:mavedb:00000005-a-6	255	R	V	VR	0.018845343825681038	255	P35520	0.9940000000000001	-22.2419	-0.4384
32010	urn:mavedb:00000005-a-6	255	D	V	VD	0.13409248272586316	255	P35520	0.9940000000000001	-22.2419	-0.4158
32011	urn:mavedb:00000005-a-6	255	C	V	VC	1.202524074903569	255	P35520	0.9940000000000001	-22.2419	-0.2342
32012	urn:mavedb:00000005-a-6	255	G	V	VG	0.41307747720633636	255	P35520	0.9940000000000001	-7.9541	-0.3624
32013	urn:mavedb:00000005-a-6	255	H	V	VH	0.0	255	P35520	0.9940000000000001	-22.2419	-0.4197
32014	urn:mavedb:00000005-a-6	255	I	V	VI	0.255491729221096	255	P35520	0.9940000000000001	-6.6322	-0.1133
32015	urn:mavedb:00000005-a-6	255	L	V	VL	0.5247531726960266	255	P35520	0.9940000000000001	-7.9541	-0.1985
32016	urn:mavedb:00000005-a-6	255	K	V	VK	0.0	255	P35520	0.9940000000000001	-22.2419	-0.4109
32017	urn:mavedb:00000005-a-6	255	F	V	VF	0.0	255	P35520	0.9940000000000001	-22.2419	-0.2987
32018	urn:mavedb:00000005-a-6	255	P	V	VP	0.2870970350476423	255	P35520	0.9940000000000001	-22.2419	-0.4652
32019	urn:mavedb:00000005-a-6	255	S	V	VS	0.0	255	P35520	0.9940000000000001	-5.2538	-0.3334
32020	urn:mavedb:00000005-a-6	255	T	V	VT	0.8019558960826136	255	P35520	0.9940000000000001	-4.7843	-0.2226
32021	urn:mavedb:00000005-a-6	255	W	V	VW	0.0	255	P35520	0.9940000000000001	-22.2419	-0.3518
32022	urn:mavedb:00000005-a-6	255	Y	V	VY	0.0	255	P35520	0.9940000000000001	-22.2419	-0.3556
32023	urn:mavedb:00000005-a-6	280	A	V	VA	0.011754191647856072	280	P35520	0.6969	-3.7872	-0.1977
32024	urn:mavedb:00000005-a-6	280	R	V	VR	0.0	280	P35520	0.6969	-22.2448	-0.4384
32025	urn:mavedb:00000005-a-6	280	C	V	VC	1.0257833372326073	280	P35520	0.6969	-22.2448	-0.2342
32026	urn:mavedb:00000005-a-6	280	G	V	VG	0.7843782291757183	280	P35520	0.6969	-8.957	-0.3624
32027	urn:mavedb:00000005-a-6	280	L	V	VL	0.0	280	P35520	0.6969	-7.957000000000001	-0.1985
32028	urn:mavedb:00000005-a-6	280	K	V	VK	0.0	280	P35520	0.6969	-22.2448	-0.4109
32029	urn:mavedb:00000005-a-6	280	F	V	VF	0.5721751580647839	280	P35520	0.6969	-7.957000000000001	-0.2987
32030	urn:mavedb:00000005-a-6	280	P	V	VP	0.18896426471742933	280	P35520	0.6969	-22.2448	-0.4652
32031	urn:mavedb:00000005-a-6	280	S	V	VS	1.027689013061829	280	P35520	0.6969	-6.9571	-0.3334
32032	urn:mavedb:00000005-a-6	280	T	V	VT	0.9865118533795466	280	P35520	0.6969	-8.957	-0.2226
32033	urn:mavedb:00000005-a-6	280	W	V	VW	0.04206335310096743	280	P35520	0.6969	-22.2448	-0.3518
32034	urn:mavedb:00000005-a-6	280	Y	V	VY	0.12246151888801471	280	P35520	0.6969	-22.2448	-0.3556
32035	urn:mavedb:00000005-a-6	303	A	V	VA	0.41657109799744085	303	P35520	0.2737	-22.2477	-0.1977
32036	urn:mavedb:00000005-a-6	303	R	V	VR	0.0	303	P35520	0.2737	-22.2477	-0.4384
32037	urn:mavedb:00000005-a-6	303	N	V	VN	0.22265310383603	303	P35520	0.2737	-22.2477	-0.3999
32038	urn:mavedb:00000005-a-6	303	D	V	VD	0.0	303	P35520	0.2737	-22.2477	-0.4158
32039	urn:mavedb:00000005-a-6	303	C	V	VC	0.8755401736666513	303	P35520	0.2737	-22.2477	-0.2342
32040	urn:mavedb:00000005-a-6	303	Q	V	VQ	0.8267114243615178	303	P35520	0.2737	-22.2477	-0.3738
32041	urn:mavedb:00000005-a-6	303	G	V	VG	0.0	303	P35520	0.2737	-22.2477	-0.3624
32042	urn:mavedb:00000005-a-6	303	H	V	VH	0.03985642294658531	303	P35520	0.2737	-22.2477	-0.4197
32043	urn:mavedb:00000005-a-6	303	I	V	VI	1.177515166714364	303	P35520	0.2737	-5.7901	-0.1133
32044	urn:mavedb:00000005-a-6	303	L	V	VL	0.40013350387616486	303	P35520	0.2737	-6.6381	-0.1985
32045	urn:mavedb:00000005-a-6	303	K	V	VK	0.0	303	P35520	0.2737	-22.2477	-0.4109
32046	urn:mavedb:00000005-a-6	303	F	V	VF	0.0	303	P35520	0.2737	-22.2477	-0.2987
32047	urn:mavedb:00000005-a-6	303	P	V	VP	0.1938572920666396	303	P35520	0.2737	-22.2477	-0.4652
32048	urn:mavedb:00000005-a-6	303	S	V	VS	0.0	303	P35520	0.2737	-8.9599	-0.3334
32049	urn:mavedb:00000005-a-6	303	W	V	VW	0.0	303	P35520	0.2737	-22.2477	-0.3518
32050	urn:mavedb:00000005-a-6	303	Y	V	VY	0.0	303	P35520	0.2737	-22.2477	-0.3556
32051	urn:mavedb:00000005-a-6	314	A	V	VA	0.8018354409753343	314	P35520	0.4755	-5.1526	-0.1977
32052	urn:mavedb:00000005-a-6	314	R	V	VR	0.0	314	P35520	0.4755	-22.2477	-0.4384
32053	urn:mavedb:00000005-a-6	314	C	V	VC	0.26629752463892065	314	P35520	0.4755	-8.9599	-0.2342
32054	urn:mavedb:00000005-a-6	314	G	V	VG	0.0	314	P35520	0.4755	-7.375	-0.3624
32055	urn:mavedb:00000005-a-6	314	H	V	VH	0.0	314	P35520	0.4755	-22.2477	-0.4197
32056	urn:mavedb:00000005-a-6	314	I	V	VI	0.6802285156390919	314	P35520	0.4755	-8.9599	-0.1133
32057	urn:mavedb:00000005-a-6	314	K	V	VK	0.03188867915741156	314	P35520	0.4755	-22.2477	-0.4109
32058	urn:mavedb:00000005-a-6	314	S	V	VS	0.1600115653109382	314	P35520	0.4755	-5.7901	-0.3334
32059	urn:mavedb:00000005-a-6	314	T	V	VT	0.0026787133120836915	314	P35520	0.4755	-6.96	-0.2226
32060	urn:mavedb:00000005-a-6	314	W	V	VW	0.0	314	P35520	0.4755	-22.2477	-0.3518
32061	urn:mavedb:00000005-a-6	319	A	V	VA	0.881691156704386	319	P35520	1.8018	-6.3721	-0.1977
32062	urn:mavedb:00000005-a-6	319	R	V	VR	1.0691119431730522	319	P35520	1.8018	-8.957	-0.4384
32063	urn:mavedb:00000005-a-6	319	N	V	VN	0.0	319	P35520	1.8018	-8.957	-0.3999
32064	urn:mavedb:00000005-a-6	319	D	V	VD	0.8988383810235451	319	P35520	1.8018	-22.2448	-0.4158
32065	urn:mavedb:00000005-a-6	319	C	V	VC	1.3172225293332454	319	P35520	1.8018	-7.957000000000001	-0.2342
32066	urn:mavedb:00000005-a-6	319	G	V	VG	1.0185622390247588	319	P35520	1.8018	-7.957000000000001	-0.3624
32067	urn:mavedb:00000005-a-6	319	H	V	VH	0.0	319	P35520	1.8018	-6.6352	-0.4197
32068	urn:mavedb:00000005-a-6	319	I	V	VI	0.045163778748323224	319	P35520	1.8018	-4.0029	-0.1133
32069	urn:mavedb:00000005-a-6	319	L	V	VL	1.0819540375381156	319	P35520	1.8018	-2.3133	-0.1985
32070	urn:mavedb:00000005-a-6	319	K	V	VK	0.7375299486778855	319	P35520	1.8018	-22.2448	-0.4109
32071	urn:mavedb:00000005-a-6	319	M	V	VM	0.7156225012635485	319	P35520	1.8018	-7.957000000000001	-0.2104
32072	urn:mavedb:00000005-a-6	319	F	V	VF	0.8423648624067335	319	P35520	1.8018	-7.957000000000001	-0.2987
32073	urn:mavedb:00000005-a-6	319	P	V	VP	0.7224792232437987	319	P35520	1.8018	-8.957	-0.4652
32074	urn:mavedb:00000005-a-6	319	S	V	VS	0.8853030365980495	319	P35520	1.8018	-7.3721	-0.3334
32075	urn:mavedb:00000005-a-6	319	T	V	VT	0.9950080730440343	319	P35520	1.8018	-5.7872	-0.2226
32076	urn:mavedb:00000005-a-6	319	W	V	VW	0.8258987910367479	319	P35520	1.8018	-22.2448	-0.3518
32077	urn:mavedb:00000005-a-6	319	Y	V	VY	1.085953554899728	319	P35520	1.8018	-4.7872	-0.3556
32078	urn:mavedb:00000005-a-6	320	A	V	VA	0.5968385922334218	320	P35520	0.9673	-6.3721	-0.1977
32079	urn:mavedb:00000005-a-6	320	R	V	VR	0.20880958680767303	320	P35520	0.9673	-22.2448	-0.4384
32080	urn:mavedb:00000005-a-6	320	D	V	VD	0.06433166086355102	320	P35520	0.9673	-22.2448	-0.4158
32081	urn:mavedb:00000005-a-6	320	C	V	VC	1.4242189522991837	320	P35520	0.9673	-22.2448	-0.2342
32082	urn:mavedb:00000005-a-6	320	Q	V	VQ	0.27696725379622367	320	P35520	0.9673	-22.2448	-0.3738
32083	urn:mavedb:00000005-a-6	320	G	V	VG	0.10018012780740004	320	P35520	0.9673	-22.2448	-0.3624
32084	urn:mavedb:00000005-a-6	320	I	V	VI	0.10767931470064096	320	P35520	0.9673	-2.4653	-0.1133
32085	urn:mavedb:00000005-a-6	320	L	V	VL	1.2287028207021533	320	P35520	0.9673	-22.2448	-0.1985
32086	urn:mavedb:00000005-a-6	320	K	V	VK	0.0	320	P35520	0.9673	-22.2448	-0.4109
32087	urn:mavedb:00000005-a-6	320	M	V	VM	1.2483536141141298	320	P35520	0.9673	-6.6352	-0.2104
32088	urn:mavedb:00000005-a-6	320	F	V	VF	0.7292301832386783	320	P35520	0.9673	-22.2448	-0.2987
32089	urn:mavedb:00000005-a-6	320	P	V	VP	0.8313668278173348	320	P35520	0.9673	-22.2448	-0.4652
32090	urn:mavedb:00000005-a-6	320	S	V	VS	0.5433857396932662	320	P35520	0.9673	-6.9571	-0.3334
32091	urn:mavedb:00000005-a-6	320	W	V	VW	0.0	320	P35520	0.9673	-22.2448	-0.3518
32092	urn:mavedb:00000005-a-6	320	Y	V	VY	0.5219440084338167	320	P35520	0.9673	-22.2448	-0.3556
32093	urn:mavedb:00000005-a-6	354	R	V	VR	0.1928060345507714	354	P35520	1.4671	-22.2419	-0.4384
32094	urn:mavedb:00000005-a-6	354	D	V	VD	0.0	354	P35520	1.4671	-22.2419	-0.4158
32095	urn:mavedb:00000005-a-6	354	C	V	VC	0.7831340529976685	354	P35520	1.4671	-7.9541	-0.2342
32096	urn:mavedb:00000005-a-6	354	G	V	VG	0.5134582360109917	354	P35520	1.4671	-22.2419	-0.3624
32097	urn:mavedb:00000005-a-6	354	I	V	VI	0.5833666475740832	354	P35520	1.4671	-6.1468	-0.1133
32098	urn:mavedb:00000005-a-6	354	L	V	VL	1.1856960006655368	354	P35520	1.4671	-3.0473	-0.1985
32099	urn:mavedb:00000005-a-6	354	M	V	VM	0.7527615716861524	354	P35520	1.4671	-0.6099	-0.2104
32100	urn:mavedb:00000005-a-6	354	F	V	VF	0.736689049581821	354	P35520	1.4671	-7.9541	-0.2987
32101	urn:mavedb:00000005-a-6	356	A	V	VA	0.029951253461891314	356	P35520	1.8946	-0.8562	-0.1977
32102	urn:mavedb:00000005-a-6	356	C	V	VC	0.719536132217651	356	P35520	1.8946	-5.1468	-0.2342
32103	urn:mavedb:00000005-a-6	356	G	V	VG	1.3346633187615282	356	P35520	1.8946	-3.5619	-0.3624
32104	urn:mavedb:00000005-a-6	356	I	V	VI	0.9471361689451292	356	P35520	1.8946	-4.5619	-0.1133
32105	urn:mavedb:00000005-a-6	356	M	V	VM	1.0731309377795755	356	P35520	1.8946	-8.9541	-0.2104
32106	urn:mavedb:00000005-a-6	356	F	V	VF	0.17398168111585355	356	P35520	1.8946	-22.2419	-0.2987
32107	urn:mavedb:00000005-a-6	356	S	V	VS	0.0	356	P35520	1.8946	-5.9542	-0.3334
32108	urn:mavedb:00000005-a-6	358	A	V	VA	0.9653029783090505	358	P35520	1.6613	-8.9541	-0.1977
32109	urn:mavedb:00000005-a-6	358	R	V	VR	0.0	358	P35520	1.6613	-22.2419	-0.4384
32110	urn:mavedb:00000005-a-6	358	D	V	VD	0.18010189927732578	358	P35520	1.6613	-22.2419	-0.4158
32111	urn:mavedb:00000005-a-6	358	C	V	VC	1.241521526264824	358	P35520	1.6613	-5.9542	-0.2342
32112	urn:mavedb:00000005-a-6	358	G	V	VG	0.11266298251485041	358	P35520	1.6613	-22.2419	-0.3624
32113	urn:mavedb:00000005-a-6	358	I	V	VI	0.8383407242455664	358	P35520	1.6613	-3.4306	-0.1133
32114	urn:mavedb:00000005-a-6	358	L	V	VL	0.8799450112400352	358	P35520	1.6613	-1.7545	-0.1985
32115	urn:mavedb:00000005-a-6	358	M	V	VM	1.0011508551662693	358	P35520	1.6613	-4.4948	-0.2104
32116	urn:mavedb:00000005-a-6	358	F	V	VF	1.1294483791205345	358	P35520	1.6613	-7.9541	-0.2987
32117	urn:mavedb:00000005-a-6	358	W	V	VW	0.0	358	P35520	1.6613	-22.2419	-0.3518
32118	urn:mavedb:00000005-a-6	371	A	V	VA	0.9113071085603426	371	P35520	0.1823	-8.9511	-0.1977
32119	urn:mavedb:00000005-a-6	371	R	V	VR	0.003152745317941963	371	P35520	0.1823	-22.239	-0.4384
32120	urn:mavedb:00000005-a-6	371	N	V	VN	0.042116516267756476	371	P35520	0.1823	-22.239	-0.3999
32121	urn:mavedb:00000005-a-6	371	D	V	VD	0.0	371	P35520	0.1823	-22.239	-0.4158
32122	urn:mavedb:00000005-a-6	371	C	V	VC	1.0022834959475504	371	P35520	0.1823	-22.239	-0.2342
32123	urn:mavedb:00000005-a-6	371	Q	V	VQ	0.1993961171766948	371	P35520	0.1823	-22.239	-0.3738
32124	urn:mavedb:00000005-a-6	371	G	V	VG	0.15221680495755485	371	P35520	0.1823	-22.239	-0.3624
32125	urn:mavedb:00000005-a-6	371	H	V	VH	0.0	371	P35520	0.1823	-22.239	-0.4197
32126	urn:mavedb:00000005-a-6	371	I	V	VI	0.7621633506557443	371	P35520	0.1823	-6.6293	-0.1133
32127	urn:mavedb:00000005-a-6	371	L	V	VL	0.987975915760045	371	P35520	0.1823	-7.9512	-0.1985
32128	urn:mavedb:00000005-a-6	371	M	V	VM	1.1271593742722799	371	P35520	0.1823	-8.9511	-0.2104
32129	urn:mavedb:00000005-a-6	371	F	V	VF	0.0	371	P35520	0.1823	-22.239	-0.2987
32130	urn:mavedb:00000005-a-6	371	P	V	VP	0.14166049467755515	371	P35520	0.1823	-22.239	-0.4652
32131	urn:mavedb:00000005-a-6	371	S	V	VS	0.1097926832622026	371	P35520	0.1823	-22.239	-0.3334
32132	urn:mavedb:00000005-a-6	371	T	V	VT	0.19444771677042394	371	P35520	0.1823	-8.9511	-0.2226
32133	urn:mavedb:00000005-a-6	371	W	V	VW	0.0	371	P35520	0.1823	-22.239	-0.3518
32134	urn:mavedb:00000005-a-6	371	Y	V	VY	0.0	371	P35520	0.1823	-22.239	-0.3556
32135	urn:mavedb:00000005-a-6	372	A	V	VA	1.1896885234173051	372	P35520	0.5342	-22.239	-0.1977
32136	urn:mavedb:00000005-a-6	372	R	V	VR	0.20263998360121915	372	P35520	0.5342	-22.239	-0.4384
32137	urn:mavedb:00000005-a-6	372	C	V	VC	0.88208050783215	372	P35520	0.5342	-22.239	-0.2342
32138	urn:mavedb:00000005-a-6	372	Q	V	VQ	0.007182228188248541	372	P35520	0.5342	-22.239	-0.3738
32139	urn:mavedb:00000005-a-6	372	G	V	VG	0.0	372	P35520	0.5342	-22.239	-0.3624
32140	urn:mavedb:00000005-a-6	372	I	V	VI	1.037091959765374	372	P35520	0.5342	-4.4277	-0.1133
32141	urn:mavedb:00000005-a-6	372	L	V	VL	1.0627679099564964	372	P35520	0.5342	-6.6293	-0.1985
32142	urn:mavedb:00000005-a-6	372	K	V	VK	0.0	372	P35520	0.5342	-8.9511	-0.4109
32143	urn:mavedb:00000005-a-6	372	F	V	VF	0.5262186366408721	372	P35520	0.5342	-8.9511	-0.2987
32144	urn:mavedb:00000005-a-6	372	P	V	VP	0.48459755087718537	372	P35520	0.5342	-22.239	-0.4652
32145	urn:mavedb:00000005-a-6	372	T	V	VT	1.1553424172555042	372	P35520	0.5342	-6.9513	-0.2226
32146	urn:mavedb:00000005-a-6	372	W	V	VW	0.0	372	P35520	0.5342	-22.239	-0.3518
32147	urn:mavedb:00000005-a-6	372	Y	V	VY	0.3407691041887757	372	P35520	0.5342	-22.239	-0.3556
32148	urn:mavedb:00000005-a-6	378	D	V	VD	0.16988766228742147	378	P35520	1.4848	-22.2419	-0.4158
32149	urn:mavedb:00000005-a-6	378	I	V	VI	0.0	378	P35520	1.4848	-1.2263	-0.1133
32150	urn:mavedb:00000005-a-6	378	F	V	VF	0.3709675652325717	378	P35520	1.4848	-22.2419	-0.2987
32151	urn:mavedb:00000005-a-6	378	S	V	VS	0.17618947704341104	378	P35520	1.4848	-6.9542	-0.3334
32152	urn:mavedb:00000005-a-6	378	Y	V	VY	0.6456972428025611	378	P35520	1.4848	-22.2419	-0.3556
32153	urn:mavedb:00000005-a-6	414	R	V	VR	0.0	414	P35520	1.2993	-22.2006	-0.4384
32154	urn:mavedb:00000005-a-6	414	N	V	VN	1.0789895161726297	414	P35520	1.2993	-22.2006	-0.3999
32155	urn:mavedb:00000005-a-6	414	C	V	VC	0.7304708954595969	414	P35520	1.2993	-22.2006	-0.2342
32156	urn:mavedb:00000005-a-6	414	E	V	VE	0.05317488178480145	414	P35520	1.2993	-22.2006	-0.3599
32157	urn:mavedb:00000005-a-6	414	G	V	VG	0.20112430914170953	414	P35520	1.2993	-7.9128	-0.3624
32158	urn:mavedb:00000005-a-6	414	I	V	VI	0.8456512575767964	414	P35520	1.2993	-2.7034	-0.1133
32159	urn:mavedb:00000005-a-6	414	L	V	VL	0.8521438188886729	414	P35520	1.2993	-2.8254	-0.1985
32160	urn:mavedb:00000005-a-6	414	M	V	VM	0.7605468770670432	414	P35520	1.2993	-22.2006	-0.2104
32161	urn:mavedb:00000005-a-6	414	P	V	VP	0.0	414	P35520	1.2993	-8.9128	-0.4652
32162	urn:mavedb:00000005-a-6	414	S	V	VS	0.5884879787750761	414	P35520	1.2993	-22.2006	-0.3334
32163	urn:mavedb:00000005-a-6	414	T	V	VT	0.02064584319026619	414	P35520	1.2993	-7.9128	-0.2226
32164	urn:mavedb:00000005-a-6	425	A	V	VA	0.8135007454370033	425	P35520	1.7458	-5.2004	-0.1977
32165	urn:mavedb:00000005-a-6	425	R	V	VR	0.38987345728166756	425	P35520	1.7458	-8.9007	-0.4384
32166	urn:mavedb:00000005-a-6	425	N	V	VN	0.1050768118611829	425	P35520	1.7458	-22.1886	-0.3999
32167	urn:mavedb:00000005-a-6	425	D	V	VD	0.019493549766537055	425	P35520	1.7458	-22.1886	-0.4158
32168	urn:mavedb:00000005-a-6	425	C	V	VC	1.12203756039036	425	P35520	1.7458	-8.9007	-0.2342
32169	urn:mavedb:00000005-a-6	425	Q	V	VQ	0.527871178920633	425	P35520	1.7458	-22.1886	-0.3738
32170	urn:mavedb:00000005-a-6	425	G	V	VG	0.1737043670751537	425	P35520	1.7458	-22.1886	-0.3624
32171	urn:mavedb:00000005-a-6	425	H	V	VH	0.42840496494005353	425	P35520	1.7458	-22.1886	-0.4197
32172	urn:mavedb:00000005-a-6	425	I	V	VI	1.0093664134891844	425	P35520	1.7458	-2.6914	-0.1133
32173	urn:mavedb:00000005-a-6	425	L	V	VL	0.9320420886863399	425	P35520	1.7458	-2.7110000000000003	-0.1985
32174	urn:mavedb:00000005-a-6	425	K	V	VK	0.8389164949709725	425	P35520	1.7458	-7.3159	-0.4109
32175	urn:mavedb:00000005-a-6	425	M	V	VM	0.7600103067960454	425	P35520	1.7458	-7.9008	-0.2104
32176	urn:mavedb:00000005-a-6	425	F	V	VF	0.8349299065525418	425	P35520	1.7458	-6.0935	-0.2987
32177	urn:mavedb:00000005-a-6	425	S	V	VS	0.6790467673434413	425	P35520	1.7458	-22.1886	-0.3334
32178	urn:mavedb:00000005-a-6	425	T	V	VT	1.2194525156255693	425	P35520	1.7458	-5.5789	-0.2226
32179	urn:mavedb:00000005-a-6	425	W	V	VW	0.11310154488937951	425	P35520	1.7458	-22.1886	-0.3518
32180	urn:mavedb:00000005-a-6	425	Y	V	VY	0.7957973052844508	425	P35520	1.7458	-8.9007	-0.3556
32181	urn:mavedb:00000005-a-6	448	A	V	VA	1.2652787429721206	448	P35520	0.7951	-8.8916	-0.1977
32182	urn:mavedb:00000005-a-6	448	R	V	VR	0.0	448	P35520	0.7951	-22.1795	-0.4384
32183	urn:mavedb:00000005-a-6	448	D	V	VD	0.0	448	P35520	0.7951	-22.1795	-0.4158
32184	urn:mavedb:00000005-a-6	448	C	V	VC	1.1505878272996195	448	P35520	0.7951	-22.1795	-0.2342
32185	urn:mavedb:00000005-a-6	448	Q	V	VQ	0.5111259864898363	448	P35520	0.7951	-8.8916	-0.3738
32186	urn:mavedb:00000005-a-6	448	G	V	VG	0.5639998272321924	448	P35520	0.7951	-22.1795	-0.3624
32187	urn:mavedb:00000005-a-6	448	H	V	VH	0.0	448	P35520	0.7951	-22.1795	-0.4197
32188	urn:mavedb:00000005-a-6	448	L	V	VL	0.0	448	P35520	0.7951	-5.1913	-0.1985
32189	urn:mavedb:00000005-a-6	448	K	V	VK	0.10251698165947198	448	P35520	0.7951	-22.1795	-0.4109
32190	urn:mavedb:00000005-a-6	448	M	V	VM	0.962285643748207	448	P35520	0.7951	-5.3068	-0.2104
32191	urn:mavedb:00000005-a-6	448	S	V	VS	0.07138000286325352	448	P35520	0.7951	-22.1795	-0.3334
32192	urn:mavedb:00000005-a-6	448	T	V	VT	1.1362999134086877	448	P35520	0.7951	-22.1795	-0.2226
32193	urn:mavedb:00000005-a-6	448	W	V	VW	0.0	448	P35520	0.7951	-22.1795	-0.3518
32194	urn:mavedb:00000005-a-6	448	Y	V	VY	0.5813590221391942	448	P35520	0.7951	-22.1795	-0.3556
32195	urn:mavedb:00000005-a-6	449	A	V	VA	0.8442208985538907	449	P35520	1.5487	-7.8887	-0.1977
32196	urn:mavedb:00000005-a-6	449	R	V	VR	1.0125780615000726	449	P35520	1.5487	-7.8887	-0.4384
32197	urn:mavedb:00000005-a-6	449	N	V	VN	0.8329298293896217	449	P35520	1.5487	-22.1765	-0.3999
32198	urn:mavedb:00000005-a-6	449	D	V	VD	0.5903351738591155	449	P35520	1.5487	-22.1765	-0.4158
32199	urn:mavedb:00000005-a-6	449	C	V	VC	0.8666571840793984	449	P35520	1.5487	-22.1765	-0.2342
32200	urn:mavedb:00000005-a-6	449	Q	V	VQ	1.0342105178966372	449	P35520	1.5487	-8.8886	-0.3738
32201	urn:mavedb:00000005-a-6	449	E	V	VE	1.104568274865448	449	P35520	1.5487	-22.1765	-0.3599
32202	urn:mavedb:00000005-a-6	449	G	V	VG	0.9742238924457828	449	P35520	1.5487	-7.8887	-0.3624
32203	urn:mavedb:00000005-a-6	449	H	V	VH	0.8845045284745909	449	P35520	1.5487	-22.1765	-0.4197
32204	urn:mavedb:00000005-a-6	449	I	V	VI	1.119008898070008	449	P35520	1.5487	-3.3342	-0.1133
32205	urn:mavedb:00000005-a-6	449	L	V	VL	0.8990603149827958	449	P35520	1.5487	-3.9819	-0.1985
32206	urn:mavedb:00000005-a-6	449	K	V	VK	0.25707057028151603	449	P35520	1.5487	-7.8887	-0.4109
32207	urn:mavedb:00000005-a-6	449	M	V	VM	0.9414777408168343	449	P35520	1.5487	-7.3037	-0.2104
32208	urn:mavedb:00000005-a-6	449	F	V	VF	0.7830237003543945	449	P35520	1.5487	-7.8887	-0.2987
32209	urn:mavedb:00000005-a-6	449	P	V	VP	0.02096949225497524	449	P35520	1.5487	-22.1765	-0.4652
32210	urn:mavedb:00000005-a-6	449	S	V	VS	0.6226881748024853	449	P35520	1.5487	-5.8887	-0.3334
32211	urn:mavedb:00000005-a-6	449	T	V	VT	0.9928505703968132	449	P35520	1.5487	-3.8013	-0.2226
32212	urn:mavedb:00000005-a-6	449	W	V	VW	0.4664743654711808	449	P35520	1.5487	-22.1765	-0.3518
32213	urn:mavedb:00000005-a-6	449	Y	V	VY	1.0942147397726794	449	P35520	1.5487	-8.8886	-0.3556
32214	urn:mavedb:00000005-a-6	454	A	V	VA	0.7931838049755431	454	P35520	3.7151	-3.3621	-0.1977
32215	urn:mavedb:00000005-a-6	454	R	V	VR	0.8885545734661767	454	P35520	3.7151	-4.1853	-0.4384
32216	urn:mavedb:00000005-a-6	454	N	V	VN	0.0	454	P35520	3.7151	-4.8857	-0.3999
32217	urn:mavedb:00000005-a-6	454	D	V	VD	1.0601017413195903	454	P35520	3.7151	-5.8857	-0.4158
32218	urn:mavedb:00000005-a-6	454	C	V	VC	1.2738904897423045	454	P35520	3.7151	-6.5637	-0.2342
32219	urn:mavedb:00000005-a-6	454	E	V	VE	0.9905462426443733	454	P35520	3.7151	-3.9788	-0.3599
32220	urn:mavedb:00000005-a-6	454	G	V	VG	0.9818738244525216	454	P35520	3.7151	-5.7158	-0.3624
32221	urn:mavedb:00000005-a-6	454	I	V	VI	1.1519713321113207	454	P35520	3.7151	-4.8857	-0.1133
32222	urn:mavedb:00000005-a-6	454	L	V	VL	0.8949780332615043	454	P35520	3.7151	-3.0783	-0.1985
32223	urn:mavedb:00000005-a-6	454	K	V	VK	0.0	454	P35520	3.7151	-3.9788	-0.4109
32224	urn:mavedb:00000005-a-6	454	M	V	VM	0.27524447271575414	454	P35520	3.7151	-5.0783	-0.2104
32225	urn:mavedb:00000005-a-6	454	F	V	VF	0.9897715796021191	454	P35520	3.7151	-7.3007	-0.2987
32226	urn:mavedb:00000005-a-6	454	P	V	VP	0.0032503433900149536	454	P35520	3.7151	-22.1734	-0.4652
32227	urn:mavedb:00000005-a-6	454	S	V	VS	0.8075410104758748	454	P35520	3.7151	-3.3938	-0.3334
32228	urn:mavedb:00000005-a-6	454	W	V	VW	0.9439739710542467	454	P35520	3.7151	-22.1734	-0.3518
32229	urn:mavedb:00000005-a-6	454	Y	V	VY	1.015720833807746	454	P35520	3.7151	-6.8857	-0.3556
32230	urn:mavedb:00000005-a-6	459	A	V	VA	0.8034112551295988	459	P35520	1.0732	-4.3499	-0.1977
32231	urn:mavedb:00000005-a-6	459	R	V	VR	0.0	459	P35520	1.0732	-7.2884	-0.4384
32232	urn:mavedb:00000005-a-6	459	N	V	VN	0.0	459	P35520	1.0732	-22.1612	-0.3999
32233	urn:mavedb:00000005-a-6	459	D	V	VD	0.12778813663849942	459	P35520	1.0732	-22.1612	-0.4158
32234	urn:mavedb:00000005-a-6	459	C	V	VC	1.8492577452634067	459	P35520	1.0732	-22.1612	-0.2342
32235	urn:mavedb:00000005-a-6	459	G	V	VG	1.0625658777619553	459	P35520	1.0732	-22.1612	-0.3624
32236	urn:mavedb:00000005-a-6	459	H	V	VH	0.0	459	P35520	1.0732	-22.1612	-0.4197
32237	urn:mavedb:00000005-a-6	459	I	V	VI	0.9872206654840536	459	P35520	1.0732	-3.4472	-0.1133
32238	urn:mavedb:00000005-a-6	459	L	V	VL	1.0595696280738707	459	P35520	1.0732	-5.414	-0.1985
32239	urn:mavedb:00000005-a-6	459	M	V	VM	1.1859964715640412	459	P35520	1.0732	-8.8733	-0.2104
32240	urn:mavedb:00000005-a-6	459	F	V	VF	0.9182633129631715	459	P35520	1.0732	-6.5515	-0.2987
32241	urn:mavedb:00000005-a-6	459	P	V	VP	0.0	459	P35520	1.0732	-8.8733	-0.4652
32242	urn:mavedb:00000005-a-6	459	S	V	VS	1.110627283526396	459	P35520	1.0732	-22.1612	-0.3334
32243	urn:mavedb:00000005-a-6	459	T	V	VT	1.1452854096853253	459	P35520	1.0732	-8.8733	-0.2226
32244	urn:mavedb:00000005-a-6	459	W	V	VW	0.0	459	P35520	1.0732	-22.1612	-0.3518
32245	urn:mavedb:00000005-a-6	459	Y	V	VY	0.9839778096790157	459	P35520	1.0732	-22.1612	-0.3556
32246	urn:mavedb:00000005-a-6	473	A	V	VA	1.2081472946216967	473	P35520	2.1444	-2.6701	-0.1977
32247	urn:mavedb:00000005-a-6	473	D	V	VD	1.1794734267192928	473	P35520	2.1444	-8.8794	-0.4158
32248	urn:mavedb:00000005-a-6	473	C	V	VC	0.9069080172460884	473	P35520	2.1444	-6.0722	-0.2342
32249	urn:mavedb:00000005-a-6	473	E	V	VE	1.2557706399145137	473	P35520	2.1444	-22.1673	-0.3599
32250	urn:mavedb:00000005-a-6	473	I	V	VI	1.1999399069098935	473	P35520	2.1444	-2.6701	-0.1133
32251	urn:mavedb:00000005-a-6	473	L	V	VL	0.7436956864315083	473	P35520	2.1444	-4.2357	-0.1985
32252	urn:mavedb:00000005-a-6	473	M	V	VM	1.0384188044806735	473	P35520	2.1444	-7.8795	-0.2104
32253	urn:mavedb:00000005-a-6	473	F	V	VF	0.8968189400370442	473	P35520	2.1444	-8.8794	-0.2987
32254	urn:mavedb:00000005-a-6	473	P	V	VP	0.9036455417612211	473	P35520	2.1444	-22.1673	-0.4652
32255	urn:mavedb:00000005-a-6	473	S	V	VS	0.0	473	P35520	2.1444	-6.5576	-0.3334
32256	urn:mavedb:00000005-a-6	473	W	V	VW	0.13997590330281784	473	P35520	2.1444	-22.1673	-0.3518
32257	urn:mavedb:00000005-a-6	473	Y	V	VY	1.3230328861733107	473	P35520	2.1444	-22.1673	-0.3556
32258	urn:mavedb:00000005-a-6	479	A	V	VA	0.7866130169358236	479	P35520	1.1616	-3.5577	-0.1977
32259	urn:mavedb:00000005-a-6	479	R	V	VR	0.0	479	P35520	1.1616	-22.1673	-0.4384
32260	urn:mavedb:00000005-a-6	479	N	V	VN	1.160421199227966	479	P35520	1.1616	-22.1673	-0.3999
32261	urn:mavedb:00000005-a-6	479	C	V	VC	0.9998945550191306	479	P35520	1.1616	-22.1673	-0.2342
32262	urn:mavedb:00000005-a-6	479	Q	V	VQ	0.0	479	P35520	1.1616	-22.1673	-0.3738
32263	urn:mavedb:00000005-a-6	479	E	V	VE	0.06825378493164924	479	P35520	1.1616	-22.1673	-0.3599
32264	urn:mavedb:00000005-a-6	479	G	V	VG	0.7113022497878569	479	P35520	1.1616	-22.1673	-0.3624
32265	urn:mavedb:00000005-a-6	479	H	V	VH	0.21286233121555342	479	P35520	1.1616	-22.1673	-0.4197
32266	urn:mavedb:00000005-a-6	479	I	V	VI	0.9852698638219605	479	P35520	1.1616	-3.0722	-0.1133
32267	urn:mavedb:00000005-a-6	479	L	V	VL	0.9255304479495041	479	P35520	1.1616	-5.4201	-0.1985
32268	urn:mavedb:00000005-a-6	479	K	V	VK	0.052284933453166316	479	P35520	1.1616	-22.1673	-0.4109
32269	urn:mavedb:00000005-a-6	479	M	V	VM	1.0813362431562008	479	P35520	1.1616	-8.8794	-0.2104
32270	urn:mavedb:00000005-a-6	479	F	V	VF	0.2301356546553034	479	P35520	1.1616	-22.1673	-0.2987
32271	urn:mavedb:00000005-a-6	479	P	V	VP	0.583776381491093	479	P35520	1.1616	-8.8794	-0.4652
32272	urn:mavedb:00000005-a-6	479	S	V	VS	1.061452862544799	479	P35520	1.1616	-22.1673	-0.3334
32273	urn:mavedb:00000005-a-6	479	T	V	VT	0.0	479	P35520	1.1616	-7.8795	-0.2226
32274	urn:mavedb:00000005-a-6	479	W	V	VW	0.07470553924601842	479	P35520	1.1616	-22.1673	-0.3518
32275	urn:mavedb:00000005-a-6	479	Y	V	VY	0.20316598092982618	479	P35520	1.1616	-22.1673	-0.3556
32276	urn:mavedb:00000005-a-6	482	A	V	VA	1.2170969241915395	482	P35520	1.9875	-2.4336	-0.1977
32277	urn:mavedb:00000005-a-6	482	N	V	VN	1.0428047262913254	482	P35520	1.9875	-7.8765	-0.3999
32278	urn:mavedb:00000005-a-6	482	C	V	VC	1.0924211212413413	482	P35520	1.9875	-5.0692	-0.2342
32279	urn:mavedb:00000005-a-6	482	E	V	VE	1.3052580394090278	482	P35520	1.9875	-7.8765	-0.3599
32280	urn:mavedb:00000005-a-6	482	G	V	VG	1.114724430857508	482	P35520	1.9875	-6.2915	-0.3624
32281	urn:mavedb:00000005-a-6	482	H	V	VH	0.0	482	P35520	1.9875	-8.8764	-0.4197
32282	urn:mavedb:00000005-a-6	482	I	V	VI	1.1009608333279675	482	P35520	1.9875	-4.0692	-0.1133
32283	urn:mavedb:00000005-a-6	482	L	V	VL	0.49707399966257737	482	P35520	1.9875	-5.2915	-0.1985
32284	urn:mavedb:00000005-a-6	482	M	V	VM	1.3152019667047299	482	P35520	1.9875	-6.2915	-0.2104
32285	urn:mavedb:00000005-a-6	482	F	V	VF	1.1124192143964684	482	P35520	1.9875	-6.2915	-0.2987
32286	urn:mavedb:00000005-a-6	482	S	V	VS	1.1955726342078437	482	P35520	1.9875	-5.7066	-0.3334
32287	urn:mavedb:00000005-a-6	482	T	V	VT	1.413251747035627	482	P35520	1.9875	-5.8765	-0.2226
32288	urn:mavedb:00000005-a-6	482	Y	V	VY	1.096902231901793	482	P35520	1.9875	-22.1642	-0.3556
32289	urn:mavedb:00000005-a-6	511	A	V	VA	1.2215473720526322	511	P35520	0.8425	-7.2447	-0.1977
32290	urn:mavedb:00000005-a-6	511	R	V	VR	0.4726922480586411	511	P35520	0.8425	-22.1174	-0.4384
32291	urn:mavedb:00000005-a-6	511	D	V	VD	0.0	511	P35520	0.8425	-22.1174	-0.4158
32292	urn:mavedb:00000005-a-6	511	C	V	VC	0.7641307963054043	511	P35520	0.8425	-8.8296	-0.2342
32293	urn:mavedb:00000005-a-6	511	Q	V	VQ	1.0396105810448688	511	P35520	0.8425	-22.1174	-0.3738
32294	urn:mavedb:00000005-a-6	511	E	V	VE	0.9308329340346653	511	P35520	0.8425	-22.1174	-0.3599
32295	urn:mavedb:00000005-a-6	511	G	V	VG	1.2018625825367573	511	P35520	0.8425	-22.1174	-0.3624
32296	urn:mavedb:00000005-a-6	511	I	V	VI	0.0	511	P35520	0.8425	-2.7853	-0.1133
32297	urn:mavedb:00000005-a-6	511	L	V	VL	1.1161937225571086	511	P35520	0.8425	-5.8297	-0.1985
32298	urn:mavedb:00000005-a-6	511	K	V	VK	0.0	511	P35520	0.8425	-22.1174	-0.4109
32299	urn:mavedb:00000005-a-6	511	M	V	VM	0.9856382096432766	511	P35520	0.8425	-8.8296	-0.2104
32300	urn:mavedb:00000005-a-6	511	F	V	VF	0.9568420471569946	511	P35520	0.8425	-8.8296	-0.2987
32301	urn:mavedb:00000005-a-6	511	S	V	VS	0.754667832248723	511	P35520	0.8425	-22.1174	-0.3334
32302	urn:mavedb:00000005-a-6	511	T	V	VT	0.8975269854980171	511	P35520	0.8425	-22.1174	-0.2226
32303	urn:mavedb:00000005-a-6	511	W	V	VW	0.7841086681974402	511	P35520	0.8425	-22.1174	-0.3518
32304	urn:mavedb:00000005-a-6	511	Y	V	VY	0.0	511	P35520	0.8425	-22.1174	-0.3556
32305	urn:mavedb:00000005-a-6	512	A	V	VA	1.1860252552432988	512	P35520	1.4485	-8.7614	-0.1977
32306	urn:mavedb:00000005-a-6	512	N	V	VN	1.011389050082043	512	P35520	1.4485	-22.0493	-0.3999
32307	urn:mavedb:00000005-a-6	512	C	V	VC	1.6193892164197163	512	P35520	1.4485	-7.1765	-0.2342
32308	urn:mavedb:00000005-a-6	512	Q	V	VQ	0.8598748248689299	512	P35520	1.4485	-7.7615	-0.3738
32309	urn:mavedb:00000005-a-6	512	G	V	VG	0.8941065062782211	512	P35520	1.4485	-22.0493	-0.3624
32310	urn:mavedb:00000005-a-6	512	I	V	VI	0.0	512	P35520	1.4485	-4.3021	-0.1133
32311	urn:mavedb:00000005-a-6	512	K	V	VK	0.49857453672497043	512	P35520	1.4485	-22.0493	-0.4109
32312	urn:mavedb:00000005-a-6	512	M	V	VM	1.024665425124964	512	P35520	1.4485	-5.7615	-0.2104
32313	urn:mavedb:00000005-a-6	512	F	V	VF	1.0077277021745017	512	P35520	1.4485	-8.7614	-0.2987
32314	urn:mavedb:00000005-a-6	512	P	V	VP	0.39033335000641156	512	P35520	1.4485	-22.0493	-0.4652
32315	urn:mavedb:00000005-a-6	512	S	V	VS	0.9990011693658303	512	P35520	1.4485	-7.7615	-0.3334
32316	urn:mavedb:00000005-a-6	512	W	V	VW	0.6068710100792691	512	P35520	1.4485	-22.0493	-0.3518
32317	urn:mavedb:00000005-a-6	512	Y	V	VY	0.9800046073172252	512	P35520	1.4485	-22.0493	-0.3556
32318	urn:mavedb:00000005-a-6	530	A	V	VA	1.105048963818077	530	P35520	1.8674	-5.6759	-0.1977
32319	urn:mavedb:00000005-a-6	530	R	V	VR	0.0	530	P35520	1.8674	-21.9637	-0.4384
32320	urn:mavedb:00000005-a-6	530	N	V	VN	1.2055792100810592	530	P35520	1.8674	-21.9637	-0.3999
32321	urn:mavedb:00000005-a-6	530	D	V	VD	0.0	530	P35520	1.8674	-21.9637	-0.4158
32322	urn:mavedb:00000005-a-6	530	C	V	VC	1.0301992178707597	530	P35520	1.8674	-7.6759	-0.2342
32323	urn:mavedb:00000005-a-6	530	E	V	VE	0.7338091693669788	530	P35520	1.8674	-8.6758	-0.3599
32324	urn:mavedb:00000005-a-6	530	G	V	VG	0.892718431900035	530	P35520	1.8674	-7.6759	-0.3624
32325	urn:mavedb:00000005-a-6	530	I	V	VI	1.0866536214818656	530	P35520	1.8674	-2.428	-0.1133
32326	urn:mavedb:00000005-a-6	530	L	V	VL	1.0244246097618555	530	P35520	1.8674	-3.2497	-0.1985
32327	urn:mavedb:00000005-a-6	530	M	V	VM	1.168090497510633	530	P35520	1.8674	-7.6759	-0.2104
32328	urn:mavedb:00000005-a-6	530	F	V	VF	1.0870329595184811	530	P35520	1.8674	-5.2165	-0.2987
32329	urn:mavedb:00000005-a-6	530	P	V	VP	0.7349239206591182	530	P35520	1.8674	-5.091	-0.4652
32330	urn:mavedb:00000005-a-6	530	S	V	VS	0.0	530	P35520	1.8674	-21.9637	-0.3334
32331	urn:mavedb:00000005-a-6	530	T	V	VT	0.10414341765679969	530	P35520	1.8674	-6.354	-0.2226
32332	urn:mavedb:00000005-a-6	530	W	V	VW	0.873091423964257	530	P35520	1.8674	-21.9637	-0.3518
32333	urn:mavedb:00000005-a-6	530	Y	V	VY	0.6450439783092792	530	P35520	1.8674	-21.9637	-0.3556
32334	urn:mavedb:00000005-a-6	533	A	V	VA	0.6010059194903765	533	P35520	1.3797	-22.0359	-0.1977
32335	urn:mavedb:00000005-a-6	533	D	V	VD	0.0	533	P35520	1.3797	-22.0359	-0.4158
32336	urn:mavedb:00000005-a-6	533	C	V	VC	1.5786312530250801	533	P35520	1.3797	-22.0359	-0.2342
32337	urn:mavedb:00000005-a-6	533	G	V	VG	0.07983899337230882	533	P35520	1.3797	-22.0359	-0.3624
32338	urn:mavedb:00000005-a-6	533	H	V	VH	0.0	533	P35520	1.3797	-22.0359	-0.4197
32339	urn:mavedb:00000005-a-6	533	I	V	VI	1.3007023764702232	533	P35520	1.3797	-1.5387	-0.1133
32340	urn:mavedb:00000005-a-6	533	L	V	VL	1.020894559972462	533	P35520	1.3797	-3.8902	-0.1985
32341	urn:mavedb:00000005-a-6	533	F	V	VF	0.8535562589954475	533	P35520	1.3797	-7.1632	-0.2987
32342	urn:mavedb:00000005-a-6	533	P	V	VP	0.0	533	P35520	1.3797	-22.0359	-0.4652
32343	urn:mavedb:00000005-a-6	533	S	V	VS	1.051766958840166	533	P35520	1.3797	-8.7481	-0.3334
32344	urn:mavedb:00000005-a-6	533	T	V	VT	0.40324951225535355	533	P35520	1.3797	-22.0359	-0.2226
32345	urn:mavedb:00000005-a-6	533	W	V	VW	0.0	533	P35520	1.3797	-22.0359	-0.3518
32346	urn:mavedb:00000005-a-6	533	Y	V	VY	0.0	533	P35520	1.3797	-22.0359	-0.3556
32347	urn:mavedb:00000005-a-6	534	A	V	VA	1.1620460721501333	534	P35520	1.3224	-3.207	-0.1977
32348	urn:mavedb:00000005-a-6	534	C	V	VC	0.943452055524006	534	P35520	1.3224	-8.7614	-0.2342
32349	urn:mavedb:00000005-a-6	534	E	V	VE	0.0	534	P35520	1.3224	-22.0493	-0.3599
32350	urn:mavedb:00000005-a-6	534	G	V	VG	0.9986853952445927	534	P35520	1.3224	-22.0493	-0.3624
32351	urn:mavedb:00000005-a-6	534	L	V	VL	0.7145163433544106	534	P35520	1.3224	-4.1766	-0.1985
32352	urn:mavedb:00000005-a-6	534	K	V	VK	0.0691190672875388	534	P35520	1.3224	-22.0493	-0.4109
32353	urn:mavedb:00000005-a-6	534	M	V	VM	1.122938724601398	534	P35520	1.3224	-8.7614	-0.2104
32354	urn:mavedb:00000005-a-6	534	F	V	VF	1.0807230904705118	534	P35520	1.3224	-22.0493	-0.2987
32355	urn:mavedb:00000005-a-6	534	P	V	VP	1.3957389621983307	534	P35520	1.3224	-22.0493	-0.4652
32356	urn:mavedb:00000005-a-6	534	S	V	VS	0.9730391546135889	534	P35520	1.3224	-7.7615	-0.3334
[truncated: 32,693,067 more chars]
