## Supplementary Table 3 for "Integrating deep mutational scanning and low-throughput mutagenesis data to predict the impact of amino acid variants"

	Ascan_id	aa1	position	AS_score	aa2	uniprot_id	u_pos	note
0	cbs_singh_05	V	320	0.310374149659863	A	P35520	320
1	cxcr4_tian_896	Y	45	0.21984732824427475	A	P61073	45
2	cxcr4_tian_896	H	79	0.46412213740457964	A	P61073	79
3	cxcr4_tian_896	F	87	0.8244274809160301	A	P61073	87
4	cxcr4_tian_896	D	97	0.26870229007633484	A	P61073	97
5	cxcr4_tian_896	Y	121	0.9221374045801523	A	P61073	121
6	cxcr4_tian_896	W	161	0.7267175572519079	A	P61073	161
7	cxcr4_tian_896	P	163	0.5557251908396946	A	P61073	163
8	cxcr4_tian_896	D	171	0.27480916030534336	A	P61073	171
9	cxcr4_tian_896	Y	219	0.775572519083969	A	P61073	219
10	cxcr4_tian_896	W	252	0.531297709923664	A	P61073	252
11	cxcr4_tian_896	Y	255	0.33587786259541924	A	P61073	255
12	cxcr4_tian_896	Y	256	1.1053435114503727	A	P61073	256
13	cxcr4_tian_896	D	262	0.745038167938931	A	P61073	262
14	cxcr4_tian_896	E	288	0.27480916030534336	A	P61073	288
15	cxcr4_tian_896	F	292	0.8305343511450376	A	P61073	292
16	cxcr4_tian_896	H	294	0.46412213740457964	A	P61073	294
17	cxcr4_tian_896	N	298	0.5374045801526713	A	P61073	298
18	cxcr4_tian_896	Y	302	1.0198473282442715	A	P61073	302
19	cxcr4_chabot_sf2	K	282	1.2201963534361842	A	P61073	282
20	cxcr4_chabot_sf2	H	281	1.5568022440392668	A	P61073	281
21	cxcr4_chabot_sf2	E	277	1.6325385694249632	A	P61073	277
22	cxcr4_chabot_sf2	E	275	0.9971949509116412	A	P61073	275
23	cxcr4_chabot_sf2	K	271	1.0855539971949448	A	P61073	271
24	cxcr4_chabot_sf2	E	268	0.8667601683029449	A	P61073	268
25	cxcr4_chabot_sf2	D	262	0.5133239831697054	A	P61073	262
26	cxcr4_chabot_sf2	F	201	0.41654978962131745	A	P61073	201
27	cxcr4_chabot_sf2	D	193	0.34922861150070095	A	P61073	193
28	cxcr4_chabot_sf2	R	188	0.34081346423562414	A	P61073	188
29	cxcr4_chabot_sf2	D	187	0.3323983169705463	A	P61073	187
30	cxcr4_chabot_sf2	D	182	0.5553997194950905	A	P61073	182
31	cxcr4_chabot_sf2	D	181	1.4263674614305684	A	P61073	181
32	cxcr4_chabot_sf2	E	179	1.0518934081346376	A	P61073	179
33	cxcr4_chabot_sf2	N	176	0.955119214586255	A	P61073	176
34	cxcr4_chabot_sf2	K	110	0.8541374474053293	A	P61073	110
35	cxcr4_chabot_sf2	D	97	0.6353436185133238	A	P61073	97
36	cxcr4_chabot_sf2	E	32	0.3618513323983166	A	P61073	32
37	cxcr4_chabot_sf2	E	31	0.6647966339410931	A	P61073	31
38	cxcr4_chabot_sf2	R	30	0.41654978962131745	A	P61073	30
39	cxcr4_chabot_sf2	E	26	0.40392706872370165	A	P61073	26
40	cxcr4_chabot_sf2	K	25	0.3155680224403926	A	P61073	25
41	cxcr4_chabot_sf2	D	22	1.5441795231416542	A	P61073	22
42	cxcr4_chabot_sf2	D	20	0.8751753155680215	A	P61073	20
43	cxcr4_chabot_sf2	E	15	0.4249649368863953	A	P61073	15
44	cxcr4_chabot_sf2	E	14	0.40392706872370165	A	P61073	14
45	cxcr4_chabot_sf2	N	11	0.9635343618513317	A	P61073	11
46	cxcr4_chabot_sf2	D	10	0.6942496493688635	A	P61073	10
47	cxcr4_chabot_sf2	E	2	1.119214586255252	A	P61073	2
48	ccr5_tan_jrfl	Q	21	1.0602782071097299	A	P51681	21
49	ccr5_tan_jrfl	K	22	1.02627511591962	A	P51681	22
50	ccr5_tan_jrfl	I	23	1.7001545595054	A	P51681	23
51	ccr5_tan_jrfl	N	24	1.5394126738794398	A	P51681	24
52	ccr5_tan_jrfl	V	25	1.12210200927357	A	P51681	25
53	ccr5_tan_jrfl	K	26	0.9737248840803708	A	P51681	26
54	ccr5_tan_jrfl	Q	27	0.8809891808346209	A	P51681	27
55	ccr5_tan_jrfl	I	28	0.7017001545595051	A	P51681	28
56	ccr5_tan_jrfl	R	31	0.9057187017001541	A	P51681	31
57	ccr5_tan_jrfl	L	32	0.5007727975270471	A	P51681	32
58	ccr5_tan_jrfl	L	33	1.19629057187017	A	P51681	33
59	ccr5_tan_jrfl	P	34	0.979907264296754	A	P51681	34
60	ccr5_tan_jrfl	P	35	1.2673879443585698	A	P51681	35
61	ccr5_tan_jrfl	L	36	0.822256568778979	A	P51681	36
62	ccr5_tan_jrfl	Y	37	0.6491499227202471	A	P51681	37
63	ccr5_tan_jrfl	S	38	1.07882534775888	A	P51681	38
64	mpl_10htpo	I	492	1.0166666666666666	A	P40238	492
65	mpl_10htpo	S	493	1.0083333333333333	A	P40238	493
66	mpl_10htpo	L	494	1.0833333333333333	A	P40238	494
67	mpl_10htpo	V	495	0.8166666666666668	A	P40238	495
68	mpl_10htpo	T	496	1.2666666666666666	A	P40238	496
69	mpl_10htpo	L	498	1.0083333333333333	A	P40238	498
70	mpl_10htpo	L	500	0.8166666666666668	A	P40238	500
71	mpl_10htpo	V	501	0.5833333333333334	A	P40238	501
72	mpl_10htpo	L	502	0.625	A	P40238	502
73	mpl_10htpo	G	503	1.0916666666666666	A	P40238	503
74	mpl_10htpo	L	504	0.9833333333333334	A	P40238	504
75	mpl_10htpo	S	505	1.1083333333333334	A	P40238	505
76	mpl_10htpo	V	507	1.2583333333333333	A	P40238	507
77	mpl_10htpo	L	508	1.0250000000000001	A	P40238	508
78	mpl_10htpo	G	509	1.05	A	P40238	509
79	mpl_10htpo	L	510	1.2583333333333333	A	P40238	510
80	mpl_10htpo	L	511	1.0999999999999999	A	P40238	511
81	mpl_10htpo	L	512	0.9083333333333333	A	P40238	512
82	mpl_10htpo	L	513	0.6666666666666666	A	P40238	513
83	ras_yoshi_gtpdis	K	42	0.9880952380952384	A	P01112	42
84	ras_yoshi_gtpdis	I	46	0.8630952380952382	A	P01112	46
85	ras_yoshi_gtpdis	G	48	1.005952380952381	A	P01112	48
86	ras_yoshi_gtpdis	E	49	1.017857142857143	A	P01112	49
87	ras_yoshi_gtpdis	L	53	-0.0	A	P01112	53
88	ccr5_nave_227r	D	2	1.3978494623655884	A	P51681	2
89	ccr5_nave_227r	E	18	0.8494623655913974	A	P51681	18
90	ccr5_nave_227r	K	22	1.784946236559133	A	P51681	22
91	ccr5_nave_227r	K	26	0.8655913978494622	A	P51681	26
92	ccr5_nave_227r	R	31	0.7258064516129032	A	P51681	31
93	ccr5_nave_227r	D	95	0.38172043010752593	A	P51681	95
94	ccr5_nave_227r	R	168	0.4301075268817198	A	P51681	168
95	ccr5_nave_227r	K	171	0.7580645161290325	A	P51681	171
96	ccr5_nave_227r	E	172	0.7473118279569887	A	P51681	172
97	ccr5_nave_227r	K	191	0.9301075268817206	A	P51681	191
98	ccr5_nave_227r	K	197	1.1075268817204296	A	P51681	197
99	ccr5_nave_227r	E	262	1.9086021505376258	A	P51681	262
100	ccr5_nave_227r	R	274	0.4301075268817198	A	P51681	274
101	ccr5_nave_227r	D	276	1.1935483870967665	A	P51681	276
102	calm1_met_rate_cacl2_h6	R	106	0.9904306220095707	A	P0DP23	107
103	calm1_met_rate_cacl2_h6	H	107	1.0191387559808622	A	P0DP23	108
104	jun	E	284	0.6089448974549029	A	P05412	275
105	jun	R	285	0.03839881393624887	A	P05412	276
106	jun	I	286	0.5595255744996277	A	P05412	277
107	jun	R	288	1.1180133432171968	A	P05412	279
108	jun	K	292	0.41077341240424875	A	P05412	283
109	cbs_kopecka_tetratau5	V	180	0.18880455407969637	A	P35520	180
110	ube2i_luciferase_front4	P	69	0.5352697095435688	A	P63279	69
111	ube2i_luciferase_front4	R	17	-0.029045643153526892	A	P63279	17
112	tp53_chen_aspp2	H	115	0.7646581839819888	A	P04637	115
113	tp53_chen_aspp2	R	282	1.3917234777819463	A	P04637	282
114	tp53_chen_aspp2	S	121	1.0564487763361703	A	P04637	121
115	tp53_chen_aspp2	R	248	0.8358776381982449	A	P04637	248
116	tp53_chen_aspp2	R	280	1.042518748558831	A	P04637	280
117	tp53_chen_aspp2	N	288	1.0993275308200194	A	P04637	288
118	tp53_chen_aspp2	K	101	1.032263860800763	A	P04637	101
119	tp53_chen_aspp2	R	267	1.3719396951262655	A	P04637	267
120	ccr5_rabut_exp	Y	3	0.81	A	P51681	3
121	ccr5_rabut_exp	Q	4	0.74	A	P51681	4
122	ccr5_rabut_exp	S	6	1.51	A	P51681	6
123	ccr5_rabut_exp	S	7	1.06	A	P51681	7
124	ccr5_rabut_exp	P	8	0.77	A	P51681	8
125	ccr5_rabut_exp	Y	10	0.71	A	P51681	10
126	ccr5_rabut_exp	Y	14	0.8	A	P51681	14
127	ccr5_rabut_exp	Y	15	0.6	A	P51681	15
128	ccr5_rabut_exp	T	16	1.02	A	P51681	16
129	ccr5_rabut_exp	S	17	1.42	A	P51681	17
130	ccr5_rabut_exp	P	19	1.07	A	P51681	19
131	ccr5_rabut_exp	C	20	0.91	A	P51681	20
132	ccr5_rabut_exp	Q	21	0.83	A	P51681	21
133	ccr5_rabut_exp	N	24	0.93	A	P51681	24
134	ccr5_rabut_exp	Q	27	1.14	A	P51681	27
135	ccr5_nave_mip2	D	2	0.4292035398230087	A	P51681	2
136	ccr5_nave_mip2	D	11	-0.1415929203539819	A	P51681	11
137	ccr5_nave_mip2	E	18	-0.05752212389380502	A	P51681	18
138	ccr5_nave_mip2	K	22	1.1858407079645965	A	P51681	22
139	ccr5_nave_mip2	K	26	1.1194690265486622	A	P51681	26
140	ccr5_nave_mip2	R	31	0.960176991150443	A	P51681	31
141	ccr5_nave_mip2	D	95	0.6637168141592915	A	P51681	95
142	ccr5_nave_mip2	R	168	0.7168141592920356	A	P51681	168
143	ccr5_nave_mip2	K	171	0.45575221238937996	A	P51681	171
144	ccr5_nave_mip2	E	172	0.561946902654867	A	P51681	172
145	ccr5_nave_mip2	K	191	0.8362831858407083	A	P51681	191
146	ccr5_nave_mip2	K	197	1.0442477876106198	A	P51681	197
147	ccr5_nave_mip2	E	262	1.0884955752212355	A	P51681	262
148	ccr5_nave_mip2	R	274	0.5309734513274333	A	P51681	274
149	ccr5_nave_mip2	D	276	0.8407079646017703	A	P51681	276
150	cxcr4_chabot_896	K	282	1.1192787794729482	A	P61073	282
151	cxcr4_chabot_896	H	281	1.019417475728151	A	P61073	281
152	cxcr4_chabot_896	E	277	0.649098474341192	A	P61073	277
153	cxcr4_chabot_896	E	275	0.6990291262135917	A	P61073	275
154	cxcr4_chabot_896	K	271	1.1317614424410518	A	P61073	271
155	cxcr4_chabot_896	E	268	0.6907073509015248	A	P61073	268
156	cxcr4_chabot_896	D	262	1.3647711511789127	A	P61073	262
157	cxcr4_chabot_896	F	201	0.5034674063800273	A	P61073	201
158	cxcr4_chabot_896	D	193	0.9112343966712892	A	P61073	193
159	cxcr4_chabot_896	R	188	0.4951456310679612	A	P61073	188
160	cxcr4_chabot_896	D	187	0.8072122052704573	A	P61073	187
161	cxcr4_chabot_896	D	182	0.5117891816920942	A	P61073	182
162	cxcr4_chabot_896	D	181	1.0527045769764165	A	P61073	181
163	cxcr4_chabot_896	E	179	1.152565880721214	A	P61073	179
164	cxcr4_chabot_896	N	176	0.8488210818307901	A	P61073	176
165	cxcr4_chabot_896	K	110	0.6699029126213584	A	P61073	110
166	cxcr4_chabot_896	D	97	0.23717059639389643	A	P61073	97
167	cxcr4_chabot_896	E	32	0.3245492371705955	A	P61073	32
168	cxcr4_chabot_896	E	31	1.1816920943134455	A	P61073	31
169	cxcr4_chabot_896	R	30	1.3772538141470163	A	P61073	30
170	cxcr4_chabot_896	E	26	0.6699029126213584	A	P61073	26
171	cxcr4_chabot_896	K	25	0.5950069348127598	A	P61073	25
172	cxcr4_chabot_896	D	22	1.5936199722607391	A	P61073	22
173	cxcr4_chabot_896	D	20	1.006934812760047	A	P61073	20
174	cxcr4_chabot_896	E	15	0.3619972260748948	A	P61073	15
175	cxcr4_chabot_896	E	14	0.44521497919556147	A	P61073	14
176	cxcr4_chabot_896	N	11	0.5866851595006928	A	P61073	11
177	cxcr4_chabot_896	D	10	1.019417475728151	A	P61073	10
178	cxcr4_chabot_896	E	2	0.8613037447988896	A	P61073	2
179	calm1_met_rate	E	114	0.0	A	P0DP23	115
180	calm1_met_rate	T	117	0.9569377990430622	A	P0DP23	118
181	calm1_met_rate_cacl2_h7	D	118	0.46951219512194936	A	P0DP23	119
182	calm1_met_rate_cacl2_h7	E	119	1.0060975609756115	A	P0DP23	120
183	calm1_met_rate_cacl2_h7	E	120	1.2439024390243927	A	P0DP23	121
184	calm1_met_rate_cacl2_h7	D	122	0.6951219512195113	A	P0DP23	123
185	calm1_met_rate_cacl2_h7	E	123	1.0	A	P0DP23	124
186	calm1_met_rate_cacl2_h7	R	126	1.0	A	P0DP23	127
187	calm1_met_rate_cacl2_h7	E	127	0.6219512195121958	A	P0DP23	128
188	cbs_kopecka_tetraala5	V	180	0.6950998185117967	A	P35520	180
189	ccr5_dragic_ada	D	2	0.35000000000000103	A	P51681	2
190	ccr5_dragic_ada	D	11	0.27499999999999997	A	P51681	11
191	ccr5_dragic_ada	E	18	0.11666666666666668	A	P51681	18
192	ccr5_dragic_ada	D	95	0.8583333333333353	A	P51681	95
193	ccr5_dragic_ada	E	262	1.2666666666666666	A	P51681	262
194	ccr5_dragic_ada	K	22	1.0041666666666618	A	P51681	22
195	ccr5_dragic_ada	K	26	1.075	A	P51681	26
196	ccr5_dragic_ada	R	31	0.8583333333333353	A	P51681	31
197	ccr5_dragic_ada	H	88	0.9958333333333284	A	P51681	88
198	ccr5_dragic_ada	R	168	1.2541666666666615	A	P51681	168
199	ccr5_dragic_ada	H	175	1.1833333333333333	A	P51681	175
200	ccr5_dragic_ada	H	181	0.7791666666666687	A	P51681	181
201	ccr5_dragic_ada	N	13	1.0736662257495548	A	P51681	13
202	ccr5_dragic_ada	Q	93	1.3869929453262777	A	P51681	93
203	ccr5_dragic_ada	Q	102	0.8773148148148167	A	P51681	102
204	ccr5_dragic_ada	Y	184	0.6182980599647272	A	P51681	184
205	ccr5_dragic_ada	Q	188	0.7895833333333349	A	P51681	188
206	cxcr4_lin_exp6h8	N	176	0.5	A	P61073	176
207	cxcr4_lin_exp6h8	E	179	0.46	A	P61073	179
208	cxcr4_lin_exp6h8	D	181	0.56	A	P61073	181
209	cxcr4_lin_exp6h8	D	182	0.44	A	P61073	182
210	cbs_kopecka_tetratau0	V	180	0.20600000000000002	A	P35520	180
211	cbs_kopecka_tetraala0	V	180	0.419	A	P35520	180
212	lamb_maltop	W	74	0.994136994136994	A	P02943	99
213	lamb_maltop	Y	41	0.9938509938509937	A	P02943	66
214	lamb_maltop	Y	6	0.988130988130988	A	P02943	31
215	lamb_maltop	W	358	1.0	A	P02943	383
216	lamb_maltop	W	420	0.9995709995709996	A	P02943	445
217	lamb_maltop	F	227	1.0002860002860001	A	P02943	252
218	tp53_chen_iaspp	H	115	0.7304876852478749	A	P04637	115
219	tp53_chen_iaspp	R	282	1.837317204543745	A	P04637	282
220	tp53_chen_iaspp	S	121	1.2368207026254419	A	P04637	121
221	tp53_chen_iaspp	R	248	1.1894883622959453	A	P04637	248
222	tp53_chen_iaspp	R	280	1.3522291732490785	A	P04637	280
223	tp53_chen_iaspp	N	288	1.005445633039946	A	P04637	288
224	tp53_chen_iaspp	K	101	0.8486379297374557	A	P04637	101
225	tp53_chen_iaspp	R	267	1.4072441134431657	A	P04637	267
226	ace2_han_60_plasmid	E	22	0.7185314685314691	A	Q9BYF1	22
227	ace2_han_60_plasmid	E	23	0.7360139860139858	A	Q9BYF1	23
228	ace2_han_60_plasmid	K	26	0.391608391608392	A	Q9BYF1	26
229	ace2_han_60_plasmid	D	30	0.44580419580419595	A	Q9BYF1	30
230	ace2_han_60_plasmid	K	31	0.6993006993007	A	Q9BYF1	31
231	ace2_han_60_plasmid	H	34	0.75	A	Q9BYF1	34
232	ace2_han_60_plasmid	E	35	0.694055944055945	A	Q9BYF1	35
233	ace2_han_60_plasmid	E	37	0.821678321678322	A	Q9BYF1	37
234	ace2_han_60_plasmid	D	38	0.7727272727272729	A	Q9BYF1	38
235	ace2_han_60_plasmid	E	56	0.662587412587413	A	Q9BYF1	56
236	ace2_han_60_plasmid	E	57	0.7867132867132871	A	Q9BYF1	57
237	ace2_han_60_plasmid	K	68	0.9877622377622377	A	Q9BYF1	68
238	ace2_han_60_plasmid	K	74	1.0104895104895106	A	Q9BYF1	74
239	ace2_han_60_plasmid	E	75	1.0122377622377623	A	Q9BYF1	75
240	cxcr4_chabot_infhxb2	R	188	0.3726708074534165	A	P61073	188
241	cxcr4_chabot_infhxb2	K	110	0.2795031055900619	A	P61073	110
242	cxcr4_chabot_infhxb2	D	97	0.0496894409937884	A	P61073	97
243	cxcr4_chabot_infhxb2	E	32	0.5279503105590064	A	P61073	32
244	cxcr4_chabot_infhxb2	E	15	0.30434782608695676	A	P61073	15
245	cxcr4_chabot_infhxb2	E	14	1.285714285714287	A	P61073	14
246	ube2i_luciferase_front2	P	69	0.6163522012578609	A	P63279	69
247	ube2i_luciferase_front2	R	17	-0.006289308176099986	A	P63279	17
248	brca1_myc	I	26	0.8246898634581352	A	P38398	26
249	brca1_myc	C	27	0.01985189533751341	A	P38398	27
250	brca1_myc	L	28	-0.032301632217755394	A	P38398	28
251	brca1_myc	C	44	-0.2755606809116675	A	P38398	44
252	brca1_myc	K	45	0.02258691417599845	A	P38398	45
253	brca1_myc	L	51	0.993032394487163	A	P38398	51
254	brca1_myc	K	55	0.7955727664029899	A	P38398	55
255	brca1_myc	K	65	1.7202925993435565	A	P38398	65
256	brca1_myc	K	32	1.356102187000003	A	P38398	32
257	brca1_myc	P	34	2.629478124274565	A	P38398	34
258	brca1_myc	S	36	0.7413737428835838	A	P38398	36
259	brca1_myc	T	37	1.263103730776958	A	P38398	37
260	cxcr4_lin_rodb-cd4	Y	7	0.6342857142857139	A	P61073	7
261	cxcr4_lin_rodb-cd4	Y	12	0.9142857142857137	A	P61073	12
262	cxcr4_lin_rodb-cd4	Y	21	0.7371428571428569	A	P61073	21
263	cxcr4_lin_rodb-cd4	E	2	0.8514285714285713	A	P61073	2
264	cxcr4_lin_rodb-cd4	D	10	1.1371428571428508	A	P61073	10
265	cxcr4_lin_rodb-cd4	D	20	0.537142857142857	A	P61073	20
266	cxcr4_lin_rodb-cd4	D	22	0.03428571428571364	A	P61073	22
267	cxcr4_lin_rodb-cd4	K	25	1.0	A	P61073	25
268	cxcr4_lin_rodb-cd4	E	26	0.14285714285714182	A	P61073	26
269	cxcr4_lin_rodb-cd4	K	38	0.5542857142857137	A	P61073	38
270	cxcr4_lin_rodb-cd4	D	97	0.6114285714285709	A	P61073	97
271	cxcr4_lin_rodb-cd4	Y	103	0.942857142857143	A	P61073	103
272	cxcr4_lin_rodb-cd4	F	104	0.7371428571428569	A	P61073	104
273	cxcr4_lin_rodb-cd4	F	107	0.668571428571428	A	P61073	107
274	cxcr4_lin_rodb-cd4	K	110	0.5657142857142852	A	P61073	110
275	cxcr4_lin_rodb-cd4	N	176	0.3314285714285712	A	P61073	176
276	cxcr4_lin_rodb-cd4	E	179	0.251428571428571	A	P61073	179
277	cxcr4_lin_rodb-cd4	D	181	0.41142857142857137	A	P61073	181
278	cxcr4_lin_rodb-cd4	D	182	0.20571428571428527	A	P61073	182
279	cxcr4_lin_rodb-cd4	Y	184	0.6342857142857139	A	P61073	184
280	cxcr4_lin_rodb-cd4	D	187	0.4285714285714278	A	P61073	187
281	cxcr4_lin_rodb-cd4	R	188	0.15428571428571328	A	P61073	188
282	cxcr4_lin_rodb-cd4	F	189	0.27428571428571397	A	P61073	189
283	cxcr4_lin_rodb-cd4	Y	190	0.4628571428571422	A	P61073	190
284	cxcr4_lin_rodb-cd4	P	191	0.5314285714285708	A	P61073	191
285	cxcr4_lin_rodb-cd4	N	192	0.22285714285714306	A	P61073	192
286	cxcr4_lin_rodb-cd4	D	193	0.15999999999999953	A	P61073	193
287	cxcr4_lin_rodb-cd4	D	262	0.5657142857142852	A	P61073	262
288	cxcr4_lin_rodb-cd4	E	268	0.6571428571428568	A	P61073	268
289	cxcr4_lin_rodb-cd4	K	271	0.5942857142857143	A	P61073	271
290	cxcr4_lin_rodb-cd4	E	275	0.5542857142857137	A	P61073	275
291	cxcr4_lin_rodb-cd4	E	277	0.5999999999999994	A	P61073	277
292	cxcr4_lin_rodb-cd4	K	282	0.8285714285714284	A	P61073	282
293	ccr5_dragic_jrfl	D	2	0.42916666666666764	A	P51681	2
294	ccr5_dragic_jrfl	D	11	0.22916666666666666	A	P51681	11
295	ccr5_dragic_jrfl	E	18	0.05833333333333334	A	P51681	18
296	ccr5_dragic_jrfl	D	95	0.8916666666666696	A	P51681	95
297	ccr5_dragic_jrfl	E	262	1.2416666666666667	A	P51681	262
298	ccr5_dragic_jrfl	K	22	0.9125000000000021	A	P51681	22
299	ccr5_dragic_jrfl	K	26	1.175	A	P51681	26
300	ccr5_dragic_jrfl	R	31	0.8833333333333354	A	P51681	31
301	ccr5_dragic_jrfl	H	88	0.862500000000002	A	P51681	88
302	ccr5_dragic_jrfl	R	168	0.8833333333333354	A	P51681	168
303	ccr5_dragic_jrfl	H	175	1.0833333333333333	A	P51681	175
304	ccr5_dragic_jrfl	H	181	1.0	A	P51681	181
305	ccr5_dragic_jrfl	N	13	0.9274470899470922	A	P51681	13
306	ccr5_dragic_jrfl	Q	93	1.2658399470899486	A	P51681	93
307	ccr5_dragic_jrfl	Q	102	0.7937610229276909	A	P51681	102
308	ccr5_dragic_jrfl	Y	184	0.7478064373897725	A	P51681	184
309	ccr5_dragic_jrfl	Q	188	0.8982032627865989	A	P51681	188
310	cxcr4_lin_vcp-pc	Y	7	0.45535714285714324	A	P61073	7
311	cxcr4_lin_vcp-pc	Y	12	1.0982142857142856	A	P61073	12
312	cxcr4_lin_vcp-pc	Y	21	0.22321428571428498	A	P61073	21
313	cxcr4_lin_vcp-pc	E	2	1.4553571428571432	A	P61073	2
314	cxcr4_lin_vcp-pc	D	10	1.5982142857142878	A	P61073	10
315	cxcr4_lin_vcp-pc	D	20	0.5803571428571427	A	P61073	20
316	cxcr4_lin_vcp-pc	D	22	0.19642857142857104	A	P61073	22
317	cxcr4_lin_vcp-pc	K	25	1.6785714285714295	A	P61073	25
318	cxcr4_lin_vcp-pc	E	26	0.10714285714285698	A	P61073	26
319	cxcr4_lin_vcp-pc	K	38	0.7499999999999996	A	P61073	38
320	cxcr4_lin_vcp-pc	D	97	0.9017857142857146	A	P61073	97
321	cxcr4_lin_vcp-pc	Y	103	1.4910714285714306	A	P61073	103
322	cxcr4_lin_vcp-pc	F	104	2.124999999999987	A	P61073	104
323	cxcr4_lin_vcp-pc	F	107	0.8214285714285712	A	P61073	107
324	cxcr4_lin_vcp-pc	K	110	0.9910714285714298	A	P61073	110
325	cxcr4_lin_vcp-pc	N	176	0.6250000000000003	A	P61073	176
326	cxcr4_lin_vcp-pc	E	179	0.48214285714285726	A	P61073	179
327	cxcr4_lin_vcp-pc	D	181	0.7499999999999996	A	P61073	181
328	cxcr4_lin_vcp-pc	D	182	0.40178571428571375	A	P61073	182
329	cxcr4_lin_vcp-pc	Y	184	0.5267857142857131	A	P61073	184
330	cxcr4_lin_vcp-pc	D	187	0.2499999999999988	A	P61073	187
331	cxcr4_lin_vcp-pc	R	188	0.6785714285714282	A	P61073	188
332	cxcr4_lin_vcp-pc	F	189	0.3035714285714284	A	P61073	189
333	cxcr4_lin_vcp-pc	Y	190	0.7767857142857135	A	P61073	190
334	cxcr4_lin_vcp-pc	P	191	0.7589285714285715	A	P61073	191
335	cxcr4_lin_vcp-pc	N	192	0.8392857142857149	A	P61073	192
336	cxcr4_lin_vcp-pc	D	193	0.3660714285714281	A	P61073	193
337	cxcr4_lin_vcp-pc	D	262	0.40178571428571375	A	P61073	262
338	cxcr4_lin_vcp-pc	E	268	0.27678571428571275	A	P61073	268
339	cxcr4_lin_vcp-pc	K	271	1.446428571428573	A	P61073	271
340	cxcr4_lin_vcp-pc	E	275	1.0089285714285718	A	P61073	275
341	cxcr4_lin_vcp-pc	E	277	0.6517857142857143	A	P61073	277
342	cxcr4_lin_vcp-pc	K	282	0.6071428571428567	A	P61073	282
343	ube2i_bret	C	93	0.9150326797385626	A	P63279	93
344	ccr5_dragic_jrfl_bind	D	2	0.31018518518518506	A	P51681	2
345	ccr5_dragic_jrfl_bind	D	11	0.09722222222222231	A	P51681	11
346	ccr5_dragic_jrfl_bind	E	18	0.009259259259259252	A	P51681	18
347	cbs_singh_400	V	320	0.982142857142857	A	P35520	320
348	ccr5_zhang_roab13	Y	3	0.74	A	P51681	3
349	ccr5_zhang_roab13	S	6	0.79	A	P51681	6
350	ccr5_zhang_roab13	S	7	0.76	A	P51681	7
351	ccr5_zhang_roab13	I	9	0.59	A	P51681	9
352	ccr5_zhang_roab13	K	171	0.98	A	P51681	171
353	ccr5_zhang_roab13	E	172	1.01	A	P51681	172
354	ccr5_zhang_roab13	W	190	1.03	A	P51681	190
355	mpl_1pf	I	492	1.0476190476190477	A	P40238	492
356	mpl_1pf	S	493	0.9047619047619048	A	P40238	493
357	mpl_1pf	L	494	0.13333333333333333	A	P40238	494
358	mpl_1pf	V	495	0.12380952380952381	A	P40238	495
359	mpl_1pf	T	496	1.0285714285714287	A	P40238	496
360	mpl_1pf	L	498	0.09523809523809523	A	P40238	498
361	mpl_1pf	L	500	0.6380952380952382	A	P40238	500
362	mpl_1pf	V	501	0.5523809523809524	A	P40238	501
363	mpl_1pf	L	502	0.47619047619047616	A	P40238	502
364	mpl_1pf	G	503	1.0	A	P40238	503
365	mpl_1pf	L	504	0.20952380952380953	A	P40238	504
366	mpl_1pf	S	505	0.9904761904761905	A	P40238	505
367	mpl_1pf	V	507	0.9619047619047618	A	P40238	507
368	mpl_1pf	L	508	0.10476190476190476	A	P40238	508
369	mpl_1pf	G	509	1.1714285714285715	A	P40238	509
370	mpl_1pf	L	510	1.180952380952381	A	P40238	510
371	mpl_1pf	L	511	1.0095238095238095	A	P40238	511
372	mpl_1pf	L	512	0.6285714285714286	A	P40238	512
373	mpl_1pf	L	513	1.4476190476190476	A	P40238	513
374	ab40_ddg	F	4	1.1977501480165782	A	P05067	675
375	ab40_ddg	H	13	0.7087033747779748	A	P05067	684
376	ab40_ddg	H	14	0.8371817643576078	A	P05067	685
377	ab40_ddg	Q	15	0.5802249851983418	A	P05067	686
378	ab40_ddg	K	16	0.3937240970988743	A	P05067	687
379	ab40_ddg	L	17	0.4641799881586745	A	P05067	688
380	ab40_ddg	V	18	0.331557134399056	A	P05067	689
381	ab40_ddg	F	19	0.24037892243931655	A	P05067	690
382	ab40_ddg	F	20	0.5968028419182944	A	P05067	691
383	ab40_ddg	E	22	0.9822380106571935	A	P05067	693
384	ab40_ddg	V	24	0.3066903493191258	A	P05067	695
385	ab40_ddg	G	25	0.5885139135583181	A	P05067	696
386	ab40_ddg	S	26	0.8247483718176433	A	P05067	697
387	ab40_ddg	N	27	0.48075784487862805	A	P05067	698
388	ab40_ddg	K	28	0.5304914150384836	A	P05067	699
389	ab40_ddg	G	29	1.023682652457075	A	P05067	700
390	ab40_ddg	I	31	-0.0	A	P05067	702
391	ab40_ddg	I	32	0.4766133806986422	A	P05067	703
392	ab40_ddg	G	33	0.7335701598579036	A	P05067	704
393	ab40_ddg	L	34	0.40615748963884196	A	P05067	705
394	ab40_ddg	M	35	0.4393132030787441	A	P05067	706
395	ab40_ddg	V	36	0.48075784487862805	A	P05067	707
396	ab40_ddg	G	37	0.609236234458259	A	P05067	708
397	ab40_ddg	G	38	0.6714031971580814	A	P05067	709
398	ab40_ddg	V	39	0.8579040852575488	A	P05067	710
399	ab40_ddg	V	40	0.812314979277679	A	P05067	711
400	brca1_ransburgh_hdr	C	27	0.039855072463767585	A	P38398	27
401	ccr5_dragic_mip1b	D	2	0.97	A	P51681	2
402	ccr5_dragic_mip1b	D	11	0.41	A	P51681	11
403	ccr5_dragic_mip1b	N	13	0.93	A	P51681	13
404	ccr5_dragic_mip1b	E	18	1.0	A	P51681	18
405	ccr5_dragic_mip1b	K	22	0.12	A	P51681	22
406	ccr5_dragic_mip1b	K	26	0.97	A	P51681	26
407	ccr5_dragic_mip1b	R	31	0.02	A	P51681	31
408	ccr5_dragic_mip1b	H	88	0.95	A	P51681	88
409	ccr5_dragic_mip1b	Q	93	0.97	A	P51681	93
410	ccr5_dragic_mip1b	D	95	1.12	A	P51681	95
411	ccr5_dragic_mip1b	Q	102	0.98	A	P51681	102
412	ccr5_dragic_mip1b	R	168	0.88	A	P51681	168
413	ccr5_dragic_mip1b	H	175	1.0	A	P51681	175
414	ccr5_dragic_mip1b	H	181	0.53	A	P51681	181
415	ccr5_dragic_mip1b	Y	184	0.68	A	P51681	184
416	ccr5_dragic_mip1b	Q	188	0.75	A	P51681	188
417	ccr5_dragic_mip1b	E	262	1.02	A	P51681	262
418	cbs_singh_4	V	320	0.803571428571428	A	P35520	320
419	sumo1_galtat	T	42	0.9176029962546813	A	P63165	42
420	sumo1_galtat	R	54	0.8202247191011226	A	P63165	54
421	sumo1_galtat	K	39	0.6217228464419472	A	P63165	39
422	sumo1_galtat	K	46	0.6441947565543052	A	P63165	46
423	sumo1_galtat	K	37	0.2322097378277121	A	P63165	37
424	ccr5_zhang_roab12	Y	3	0.97	A	P51681	3
425	ccr5_zhang_roab12	S	6	0.96	A	P51681	6
426	ccr5_zhang_roab12	S	7	0.94	A	P51681	7
427	ccr5_zhang_roab12	I	9	1.03	A	P51681	9
428	ccr5_zhang_roab12	K	171	0.11	A	P51681	171
429	ccr5_zhang_roab12	E	172	0.09	A	P51681	172
430	ccr5_zhang_roab12	W	190	0.16	A	P51681	190
431	cbs_37_hcy	V	180	0.11337513061650992	A	P35520	180
432	cxcr4_lin_rodb-pc	Y	7	0.5316455696202514	A	P61073	7
433	cxcr4_lin_rodb-pc	Y	12	0.962025316455695	A	P61073	12
434	cxcr4_lin_rodb-pc	Y	21	0.5822784810126566	A	P61073	21
435	cxcr4_lin_rodb-pc	E	2	1.1772151898734156	A	P61073	2
436	cxcr4_lin_rodb-pc	D	10	1.455696202531644	A	P61073	10
437	cxcr4_lin_rodb-pc	D	20	0.5443037974683539	A	P61073	20
438	cxcr4_lin_rodb-pc	D	22	0.15189873417721492	A	P61073	22
439	cxcr4_lin_rodb-pc	K	25	1.6962025316455696	A	P61073	25
440	cxcr4_lin_rodb-pc	E	26	0.15189873417721492	A	P61073	26
441	cxcr4_lin_rodb-pc	K	38	0.8354430379746847	A	P61073	38
442	cxcr4_lin_rodb-pc	D	97	0.9493670886075952	A	P61073	97
443	cxcr4_lin_rodb-pc	Y	103	0.8607594936708848	A	P61073	103
444	cxcr4_lin_rodb-pc	F	104	1.1139240506329104	A	P61073	104
445	cxcr4_lin_rodb-pc	F	107	0.5696202531645564	A	P61073	107
446	cxcr4_lin_rodb-pc	K	110	0.9493670886075952	A	P61073	110
447	cxcr4_lin_rodb-pc	N	176	0.6455696202531642	A	P61073	176
448	cxcr4_lin_rodb-pc	E	179	0.48101265822784633	A	P61073	179
449	cxcr4_lin_rodb-pc	D	181	0.594936708860759	A	P61073	181
450	cxcr4_lin_rodb-pc	D	182	0.43037974683544117	A	P61073	182
451	cxcr4_lin_rodb-pc	Y	184	0.6075949367088592	A	P61073	184
452	cxcr4_lin_rodb-pc	D	187	0.4556962025316461	A	P61073	187
453	cxcr4_lin_rodb-pc	R	188	0.48101265822784633	A	P61073	188
454	cxcr4_lin_rodb-pc	F	189	0.43037974683544117	A	P61073	189
455	cxcr4_lin_rodb-pc	Y	190	0.3544303797468359	A	P61073	190
456	cxcr4_lin_rodb-pc	P	191	0.8354430379746847	A	P61073	191
457	cxcr4_lin_rodb-pc	N	192	0.8101265822784797	A	P61073	192
458	cxcr4_lin_rodb-pc	D	193	0.3037974683544308	A	P61073	193
459	cxcr4_lin_rodb-pc	D	262	-0.025316455696201577	A	P61073	262
460	cxcr4_lin_rodb-pc	E	268	0.43037974683544117	A	P61073	268
461	cxcr4_lin_rodb-pc	K	271	1.2531645569620258	A	P61073	271
462	cxcr4_lin_rodb-pc	E	275	1.0506329113924051	A	P61073	275
463	cxcr4_lin_rodb-pc	E	277	0.4177215189873411	A	P61073	277
464	cxcr4_lin_rodb-pc	K	282	0.7088607594936694	A	P61073	282
465	cbs_kopecka_tetragly0	V	180	0.125	A	P35520	180
466	ccr5_dragic_mip1a	D	2	0.81	A	P51681	2
467	ccr5_dragic_mip1a	D	11	0.1	A	P51681	11
468	ccr5_dragic_mip1a	N	13	1.21	A	P51681	13
469	ccr5_dragic_mip1a	E	18	1.0	A	P51681	18
470	ccr5_dragic_mip1a	K	22	0.19	A	P51681	22
471	ccr5_dragic_mip1a	K	26	1.0	A	P51681	26
472	ccr5_dragic_mip1a	R	31	-0.05	A	P51681	31
473	ccr5_dragic_mip1a	H	88	0.98	A	P51681	88
474	ccr5_dragic_mip1a	Q	93	0.88	A	P51681	93
475	ccr5_dragic_mip1a	D	95	1.07	A	P51681	95
476	ccr5_dragic_mip1a	Q	102	1.07	A	P51681	102
477	ccr5_dragic_mip1a	R	168	0.9	A	P51681	168
478	ccr5_dragic_mip1a	H	175	1.19	A	P51681	175
479	ccr5_dragic_mip1a	H	181	0.29	A	P51681	181
480	ccr5_dragic_mip1a	Y	184	1.02	A	P51681	184
481	ccr5_dragic_mip1a	Q	188	0.95	A	P51681	188
482	ccr5_dragic_mip1a	E	262	1.0	A	P51681	262
483	cxcr4_tian_sdf1a	D	182	1.72566371681416	A	P61073	182
484	cxcr4_tian_sdf1a	D	187	0.7787610619469038	A	P61073	187
485	cxcr4_tian_sdf1a	F	189	2.115044247787605	A	P61073	189
486	cxcr4_tian_sdf1a	P	191	1.5929203539822974	A	P61073	191
487	cxcr4_tian_sdf1a	Y	45	1.5044247787610503	A	P61073	45
488	cxcr4_tian_sdf1a	H	79	1.5044247787610503	A	P61073	79
489	cxcr4_tian_sdf1a	D	97	1.362831858407073	A	P61073	97
490	cxcr4_tian_sdf1a	Y	121	0.8141592920353998	A	P61073	121
491	cxcr4_tian_sdf1a	W	161	1.3982300884955752	A	P61073	161
492	cxcr4_tian_sdf1a	P	163	1.5221238938053085	A	P61073	163
493	cxcr4_tian_sdf1a	Y	219	0.8230088495575227	A	P61073	219
494	cxcr4_tian_sdf1a	W	252	0.9734513274336289	A	P61073	252
495	cxcr4_tian_sdf1a	Y	255	1.9203539823008822	A	P61073	255
496	cxcr4_tian_sdf1a	Y	256	1.5575221238937955	A	P61073	256
497	cxcr4_tian_sdf1a	D	262	1.0	A	P61073	262
498	cxcr4_tian_sdf1a	E	288	0.34513274336283295	A	P61073	288
499	cxcr4_tian_sdf1a	H	294	0.9203539823008852	A	P61073	294
500	cxcr4_tian_sdf1a	N	298	0.6725663716814165	A	P61073	298
501	cxcr4_tian_sdf1a	Y	302	0.9203539823008852	A	P61073	302
502	ccr5_rabut_jrfl	Y	3	0.8114285714285762	A	P51681	3
503	ccr5_rabut_jrfl	Q	4	1.245714285714293	A	P51681	4
504	ccr5_rabut_jrfl	S	6	1.1200000000000052	A	P51681	6
505	ccr5_rabut_jrfl	S	7	1.0285714285714331	A	P51681	7
506	ccr5_rabut_jrfl	P	8	1.3828571428571461	A	P51681	8
507	ccr5_rabut_jrfl	Y	10	0.3142857142857156	A	P51681	10
508	ccr5_rabut_jrfl	Y	14	0.24571428571428702	A	P51681	14
509	ccr5_rabut_jrfl	Y	15	0.022857142857143114	A	P51681	15
510	ccr5_rabut_jrfl	T	16	1.1371428571428632	A	P51681	16
511	ccr5_rabut_jrfl	S	17	0.2742857142857152	A	P51681	17
512	ccr5_rabut_jrfl	P	19	1.3028571428571494	A	P51681	19
513	ccr5_rabut_jrfl	C	20	0.29142857142857304	A	P51681	20
514	ccr5_rabut_jrfl	Q	21	1.0571428571428563	A	P51681	21
515	ccr5_rabut_jrfl	N	24	1.21714285714286	A	P51681	24
516	ccr5_rabut_jrfl	Q	27	1.21714285714286	A	P51681	27
517	raf1_kd_lowionic	N	64	0.9986997399479896	A	P04049	64
518	raf1_kd_lowionic	K	65	0.9975995199039807	A	P04049	65
519	raf1_kd_lowionic	V	69	0.9976995399079815	A	P04049	69
520	raf1_kd_lowionic	T	68	0.9956991398279655	A	P04049	68
521	raf1_kd_lowionic	R	67	0.9941988397679536	A	P04049	67
522	raf1_kd_lowionic	R	59	0.9881976395279055	A	P04049	59
523	raf1_kd_lowionic	Q	66	0.9871974394878976	A	P04049	66
524	raf1_kd_lowionic	K	84	0.9501900380076015	A	P04049	84
525	ccr5_dragic_pantes	D	2	0.85	A	P51681	2
526	ccr5_dragic_pantes	D	11	0.07	A	P51681	11
527	ccr5_dragic_pantes	N	13	0.92	A	P51681	13
528	ccr5_dragic_pantes	E	18	0.62	A	P51681	18
529	ccr5_dragic_pantes	K	22	-0.11	A	P51681	22
530	ccr5_dragic_pantes	K	26	1.0	A	P51681	26
531	ccr5_dragic_pantes	R	31	-0.16	A	P51681	31
532	ccr5_dragic_pantes	H	88	0.99	A	P51681	88
533	ccr5_dragic_pantes	Q	93	1.14	A	P51681	93
534	ccr5_dragic_pantes	D	95	1.21	A	P51681	95
535	ccr5_dragic_pantes	Q	102	0.93	A	P51681	102
536	ccr5_dragic_pantes	R	168	0.96	A	P51681	168
537	ccr5_dragic_pantes	H	175	0.95	A	P51681	175
538	ccr5_dragic_pantes	H	181	0.39	A	P51681	181
539	ccr5_dragic_pantes	Y	184	0.36	A	P51681	184
540	ccr5_dragic_pantes	Q	188	0.51	A	P51681	188
541	ccr5_dragic_pantes	E	262	1.0	A	P51681	262
542	cxcr4_lin_exp44717	Y	7	0.36	A	P61073	7
543	cxcr4_lin_exp44717	Y	12	0.72	A	P61073	12
544	cxcr4_lin_exp44717	Y	21	0.4	A	P61073	21
545	cxcr4_lin_exp44717	E	2	0.62	A	P61073	2
546	cxcr4_lin_exp44717	D	10	0.97	A	P61073	10
547	cxcr4_lin_exp44717	D	20	0.88	A	P61073	20
548	cxcr4_lin_exp44717	D	22	0.42	A	P61073	22
549	cxcr4_lin_exp44717	K	25	0.73	A	P61073	25
550	cxcr4_lin_exp44717	E	26	0.13	A	P61073	26
551	cxcr4_lin_exp44717	K	38	0.8	A	P61073	38
552	cxcr4_lin_exp44717	D	97	0.9	A	P61073	97
553	cxcr4_lin_exp44717	Y	103	0.97	A	P61073	103
554	cxcr4_lin_exp44717	F	104	0.65	A	P61073	104
555	cxcr4_lin_exp44717	F	107	0.52	A	P61073	107
556	cxcr4_lin_exp44717	K	110	1.05	A	P61073	110
557	cxcr4_lin_exp44717	N	176	0.0	A	P61073	176
558	cxcr4_lin_exp44717	E	179	0.0	A	P61073	179
559	cxcr4_lin_exp44717	D	181	0.15	A	P61073	181
560	cxcr4_lin_exp44717	D	182	0.54	A	P61073	182
561	cxcr4_lin_exp44717	Y	184	0.84	A	P61073	184
562	cxcr4_lin_exp44717	D	187	0.83	A	P61073	187
563	cxcr4_lin_exp44717	R	188	0.99	A	P61073	188
564	cxcr4_lin_exp44717	F	189	0.68	A	P61073	189
565	cxcr4_lin_exp44717	Y	190	0.82	A	P61073	190
566	cxcr4_lin_exp44717	P	191	0.87	A	P61073	191
567	cxcr4_lin_exp44717	N	192	0.94	A	P61073	192
568	cxcr4_lin_exp44717	D	193	0.55	A	P61073	193
569	cxcr4_lin_exp44717	D	262	0.62	A	P61073	262
570	cxcr4_lin_exp44717	E	268	0.54	A	P61073	268
571	cxcr4_lin_exp44717	K	271	0.92	A	P61073	271
572	cxcr4_lin_exp44717	E	275	0.89	A	P61073	275
573	cxcr4_lin_exp44717	E	277	0.74	A	P61073	277
574	cxcr4_lin_exp44717	K	282	0.89	A	P61073	282
575	cbs_kopecka_actbeta1	V	180	0.07989347536617844	A	P35520	180
576	cbs_kruger_activity	V	320	0.36	A	P35520	320
577	cbs_37_no	V	180	0.0918009810791871	A	P35520	180
578	brca1_twoler_ssa	C	27	0.009900990099009598	A	P38398	27
579	gcn4_his4	W	120	0.40723828851682675	A	P03069	120
580	gcn4_his4	L	123	0.6404109589041086	A	P03069	123
581	gcn4_his4	F	124	0.40394047015051554	A	P03069	124
582	ccr5_nave_2d7	D	11	0.666666666666668	A	P51681	11
583	ccr5_nave_mip1a	D	2	0.20394736842105268	A	P51681	2
584	ccr5_nave_mip1a	D	11	0.006578947368420989	A	P51681	11
585	ccr5_nave_mip1a	E	18	0.0624999999999998	A	P51681	18
586	ccr5_nave_mip1a	K	22	0.30263157894736814	A	P51681	22
587	ccr5_nave_mip1a	K	26	0.19407894736842088	A	P51681	26
588	ccr5_nave_mip1a	R	31	0.6250000000000002	A	P51681	31
589	ccr5_nave_mip1a	D	95	0.29276315789473706	A	P51681	95
590	ccr5_nave_mip1a	R	168	0.12171052631578894	A	P51681	168
591	ccr5_nave_mip1a	K	171	0.10197368421052613	A	P51681	171
592	ccr5_nave_mip1a	E	172	0.10855263157894685	A	P51681	172
593	ccr5_nave_mip1a	K	191	0.016447368421052808	A	P51681	191
594	ccr5_nave_mip1a	K	197	0.1447368421052628	A	P51681	197
595	ccr5_nave_mip1a	E	262	1.0953947368421018	A	P51681	262
596	ccr5_nave_mip1a	R	274	0.3190789473684213	A	P51681	274
597	ccr5_nave_mip1a	D	276	0.1578947368421049	A	P51681	276
598	cbs_singh_2	V	320	0.7908163265306121	A	P35520	320
599	tp53_ecsedi_bind	E	51	1.02	A	P04637	51
600	tp53_ecsedi_bind	Q	52	1.0114285714285713	A	P04637	52
601	tp53_ecsedi_bind	D	48	0.9885714285714285	A	P04637	48
602	tp53_ecsedi_bind	P	47	0.8914285714285715	A	P04637	47
603	tp53_ecsedi_bind	L	26	0.6228571428571429	A	P04637	26
604	tp53_ecsedi_bind	L	25	0.6171428571428572	A	P04637	25
605	tp53_ecsedi_bind	F	19	0.4628571428571429	A	P04637	19
606	tp53_ecsedi_bind	L	45	0.4314285714285715	A	P04637	45
607	tp53_ecsedi_bind	L	22	-0.15142857142857138	A	P04637	22
608	tp53_ecsedi_bind	I	50	-0.18857142857142847	A	P04637	50
609	tp53_ecsedi_bind	L	43	-0.6885714285714285	A	P04637	43
610	tp53_ecsedi_bind	W	23	-0.7599999999999999	A	P04637	23
611	tp53_ecsedi_bind	F	54	-2.2028571428571424	A	P04637	54
612	tp53_ecsedi_bind	W	53	-6.002857142857143	A	P04637	53
613	cbs_kopecka_actbeta0	V	180	0.06661732050333087	A	P35520	180
614	aicda_gajula_deamine	L	113	-0.015625	A	Q9GZX7	113
615	aicda_gajula_deamine	Y	114	0.0	A	Q9GZX7	114
616	aicda_gajula_deamine	F	115	0.0234375	A	Q9GZX7	115
617	aicda_gajula_deamine	C	116	0.5755208333333333	A	Q9GZX7	116
618	aicda_gajula_deamine	E	117	0.5078125	A	Q9GZX7	117
619	aicda_gajula_deamine	D	118	0.25520833333333337	A	Q9GZX7	118
620	aicda_gajula_deamine	R	119	0.4583333333333333	A	Q9GZX7	119
621	aicda_gajula_deamine	K	120	0.47135416666666663	A	Q9GZX7	120
622	aicda_gajula_deamine	E	122	0.026041666666666668	A	Q9GZX7	122
623	aicda_gajula_deamine	P	123	0.24739583333333334	A	Q9GZX7	123
624	cxcr4_chabot_lav	K	282	1.0791666666666666	A	P61073	282
625	cxcr4_chabot_lav	H	281	0.7916666666666667	A	P61073	281
626	cxcr4_chabot_lav	E	277	0.9541666666666666	A	P61073	277
627	cxcr4_chabot_lav	E	275	0.6291666666666667	A	P61073	275
628	cxcr4_chabot_lav	K	271	0.9541666666666666	A	P61073	271
629	cxcr4_chabot_lav	E	268	0.9	A	P61073	268
630	cxcr4_chabot_lav	D	262	0.7624999999999991	A	P61073	262
631	cxcr4_chabot_lav	F	201	0.5499999999999999	A	P61073	201
632	cxcr4_chabot_lav	D	193	0.7624999999999991	A	P61073	193
633	cxcr4_chabot_lav	R	188	0.37083333333333235	A	P61073	188
634	cxcr4_chabot_lav	D	187	0.7624999999999991	A	P61073	187
635	cxcr4_chabot_lav	D	182	0.5958333333333322	A	P61073	182
636	cxcr4_chabot_lav	D	181	0.9958333333333332	A	P61073	181
637	cxcr4_chabot_lav	E	179	1.0208333333333333	A	P61073	179
638	cxcr4_chabot_lav	N	176	1.0374999999999999	A	P61073	176
639	cxcr4_chabot_lav	K	110	0.7291666666666667	A	P61073	110
640	cxcr4_chabot_lav	D	97	0.1625000000000001	A	P61073	97
641	cxcr4_chabot_lav	E	32	0.224999999999999	A	P61073	32
642	cxcr4_chabot_lav	E	31	0.8666666666666667	A	P61073	31
643	cxcr4_chabot_lav	R	30	0.9	A	P61073	30
644	cxcr4_chabot_lav	E	26	0.6624999999999999	A	P61073	26
645	cxcr4_chabot_lav	K	25	0.725	A	P61073	25
646	cxcr4_chabot_lav	D	22	1.6208333333333331	A	P61073	22
647	cxcr4_chabot_lav	D	20	1.0291666666666666	A	P61073	20
648	cxcr4_chabot_lav	E	15	0.4291666666666667	A	P61073	15
649	cxcr4_chabot_lav	E	14	0.41250000000000003	A	P61073	14
650	cxcr4_chabot_lav	N	11	0.8833333333333333	A	P61073	11
651	cxcr4_chabot_lav	D	10	0.9249999999999999	A	P61073	10
652	cxcr4_chabot_lav	E	2	0.8041666666666667	A	P61073	2
653	ccr5_zhang_roab14	Y	3	0.99	A	P51681	3
654	ccr5_zhang_roab14	S	6	1.04	A	P51681	6
655	ccr5_zhang_roab14	S	7	1.03	A	P51681	7
656	ccr5_zhang_roab14	I	9	1.01	A	P51681	9
657	ccr5_zhang_roab14	K	171	0.21	A	P51681	171
658	ccr5_zhang_roab14	E	172	0.21	A	P51681	172
659	ccr5_zhang_roab14	W	190	0.24	A	P51681	190
660	ccr5_blanpain_mip1b	D	2	0.3578431372549027	A	P51681	2
661	ccr5_blanpain_mip1b	Y	3	0.6568627450980404	A	P51681	3
662	ccr5_blanpain_mip1b	Q	4	2.34803921568628	A	P51681	4
663	ccr5_blanpain_mip1b	V	5	1.1274509803921595	A	P51681	5
664	ccr5_blanpain_mip1b	S	6	1.1421568627450993	A	P51681	6
665	ccr5_blanpain_mip1b	S	7	0.6372549019607844	A	P51681	7
666	ccr5_blanpain_mip1b	P	8	1.156862745098042	A	P51681	8
667	ccr5_blanpain_mip1b	I	9	0.9607843137254913	A	P51681	9
668	ccr5_blanpain_mip1b	Y	10	0.15196078431372578	A	P51681	10
669	ccr5_blanpain_mip1b	D	11	0.05882352941176491	A	P51681	11
670	ccr5_blanpain_mip1b	I	12	0.7450980392156878	A	P51681	12
671	ccr5_blanpain_mip1b	N	13	0.5294117647058808	A	P51681	13
672	ccr5_blanpain_mip1b	E	18	0.12254901960784334	A	P51681	18
673	ccr5_dragic_dh123	D	2	0.48535564853556834	A	P51681	2
674	ccr5_dragic_dh123	D	11	0.01255230125523019	A	P51681	11
675	ccr5_dragic_dh123	E	18	0.10878661087866162	A	P51681	18
676	ccr5_dragic_dh123	D	95	1.0251046025104602	A	P51681	95
677	ccr5_dragic_dh123	E	262	1.2928870292887045	A	P51681	262
678	ccr5_dragic_dh123	K	22	1.1506276150627623	A	P51681	22
679	ccr5_dragic_dh123	K	26	0.6359832635983316	A	P51681	26
680	ccr5_dragic_dh123	R	31	0.48535564853556834	A	P51681	31
681	ccr5_dragic_dh123	H	88	1.1506276150627623	A	P51681	88
682	ccr5_dragic_dh123	R	168	1.1171548117154817	A	P51681	168
683	ccr5_dragic_dh123	H	175	1.3640167364016804	A	P51681	175
684	ccr5_dragic_dh123	H	181	1.1213389121338968	A	P51681	181
685	ccr5_dragic_dh123	N	13	1.0404020278497255	A	P51681	13
686	ccr5_dragic_dh123	Q	93	1.216599145469441	A	P51681	93
687	ccr5_dragic_dh123	Q	102	1.0445971973168673	A	P51681	102
688	ccr5_dragic_dh123	Y	184	0.9103517743685176	A	P51681	184
689	ccr5_dragic_dh123	Q	188	1.0529875362511407	A	P51681	188
690	cbs_singh_0	V	320	0.0042517006802719895	A	P35520	320
691	ccr5_blanpain_exp	D	2	0.8901734104046243	A	P51681	2
692	ccr5_blanpain_exp	Y	3	0.6878612716763006	A	P51681	3
693	ccr5_blanpain_exp	Q	4	1.1676300578034682	A	P51681	4
694	ccr5_blanpain_exp	V	5	0.8863198458574181	A	P51681	5
695	ccr5_blanpain_exp	S	6	0.6204238921001927	A	P51681	6
696	ccr5_blanpain_exp	S	7	0.8420038535645472	A	P51681	7
697	ccr5_blanpain_exp	P	8	0.7610789980732178	A	P51681	8
698	ccr5_blanpain_exp	I	9	0.953757225433526	A	P51681	9
699	ccr5_blanpain_exp	Y	10	0.7418111753371869	A	P51681	10
700	ccr5_blanpain_exp	D	11	0.5240847784200385	A	P51681	11
701	ccr5_blanpain_exp	I	12	0.9402697495183044	A	P51681	12
702	ccr5_blanpain_exp	N	13	0.7880539499036608	A	P51681	13
703	ccr5_blanpain_exp	E	18	0.6339113680154143	A	P51681	18
704	lamb_malt_uptake	W	74	0.30735930735930544	A	P02943	99
705	lamb_malt_uptake	Y	41	0.15151515151515135	A	P02943	66
706	lamb_malt_uptake	Y	118	0.05627705627705628	A	P02943	143
707	lamb_malt_uptake	W	420	0.04329004329004329	A	P02943	445
708	lamb_malt_uptake	W	358	0.32467532467532384	A	P02943	383
709	lamb_malt_uptake	F	227	0.437229437229437	A	P02943	252
710	ace2_han_60	E	22	0.9467668510450831	A	Q9BYF1	22
711	ace2_han_60	E	23	0.7528513387831021	A	Q9BYF1	23
712	ace2_han_60	K	26	0.509496304273336	A	Q9BYF1	26
713	ace2_han_60	D	30	0.5676244554310039	A	Q9BYF1	30
714	ace2_han_60	K	31	0.640682363307063	A	Q9BYF1	31
715	ace2_han_60	H	34	0.9182534632140579	A	Q9BYF1	34
716	ace2_han_60	E	35	0.8821283469577559	A	Q9BYF1	35
717	ace2_han_60	E	37	0.7338342552254141	A	Q9BYF1	37
718	ace2_han_60	D	38	0.9296588183464679	A	Q9BYF1	38
719	ace2_han_60	E	56	0.7015272406872579	A	Q9BYF1	56
720	ace2_han_60	E	57	0.6026726712027021	A	Q9BYF1	57
721	ace2_han_60	K	68	0.96578393460277	A	Q9BYF1	68
722	ace2_han_60	K	74	0.8821283469577559	A	Q9BYF1	74
723	ace2_han_60	E	75	1.0094963042733298	A	Q9BYF1	75
724	raf1_transact_erk1	K	65	0.6382978723404266	A	P04049	65
725	raf1_transact_erk1	N	64	0.5531914893617069	A	P04049	64
726	raf1_transact_erk1	V	69	0.5106382978723377	A	P04049	69
727	raf1_transact_erk1	T	68	0.5531914893617069	A	P04049	68
728	raf1_transact_erk1	R	67	0.4042553191489329	A	P04049	67
729	raf1_transact_erk1	R	59	-0.021276595744672593	A	P04049	59
730	raf1_transact_erk1	Q	66	-0.021276595744672593	A	P04049	66
731	raf1_transact_erk1	K	84	-0.021276595744672593	A	P04049	84
732	ras_yoshi_gtphydro	K	42	1.1845238095238098	A	P01112	42
733	ras_yoshi_gtphydro	Q	43	1.125	A	P01112	43
734	ras_yoshi_gtphydro	V	44	1.0654761904761905	A	P01112	44
735	ras_yoshi_gtphydro	V	45	0.9761904761904762	A	P01112	45
736	ras_yoshi_gtphydro	I	46	1.0714285714285714	A	P01112	46
737	ras_yoshi_gtphydro	D	47	0.8928571428571429	A	P01112	47
738	ras_yoshi_gtphydro	G	48	0.9464285714285713	A	P01112	48
739	ras_yoshi_gtphydro	E	49	1.0	A	P01112	49
740	ras_yoshi_gtphydro	T	50	0.8928571428571429	A	P01112	50
741	ras_yoshi_gtphydro	C	51	0.9761904761904762	A	P01112	51
742	ras_yoshi_gtphydro	L	53	1.005952380952381	A	P01112	53
743	cbs_kopecka_tetragly7	V	180	0.2562189054726368	A	P35520	180
744	gpa_fleming_ddg	I	77	0.9719626168224299	A	P02724	96
745	gpa_fleming_ddg	F	78	1.0311526479750779	A	P02724	97
746	gpa_fleming_ddg	M	81	1.0311526479750779	A	P02724	100
747	gpa_fleming_ddg	I	85	1.1214953271028039	A	P02724	104
748	gpa_fleming_ddg	G	86	1.0311526479750779	A	P02724	105
749	gpa_fleming_ddg	L	75	0.5950155763239875	A	P02724	94
750	gpa_fleming_ddg	I	76	0.4392523364485981	A	P02724	95
751	gpa_fleming_ddg	G	79	0.470404984423676	A	P02724	98
752	gpa_fleming_ddg	V	80	0.8722741433021807	A	P02724	99
753	gpa_fleming_ddg	G	83	-0.0	A	P02724	102
754	gpa_fleming_ddg	V	84	0.6884735202492211	A	P02724	103
755	gpa_fleming_ddg	T	87	0.7196261682242991	A	P02724	106
756	cxcr4_trent_896	P	27	2.2682926829268344	A	P61073	27
757	cxcr4_trent_896	F	29	2.963414634146346	A	P61073	29
758	cxcr4_trent_896	F	36	2.353658536585371	A	P61073	36
759	cxcr4_trent_896	K	38	2.951219512195131	A	P61073	38
760	cxcr4_trent_896	F	107	2.073170731707322	A	P61073	107
761	cxcr4_trent_896	K	110	1.6951219512195121	A	P61073	110
762	cxcr4_trent_896	F	276	1.9878048780487845	A	P61073	276
763	cxcr4_trent_896	E	2	2.5487804878048834	A	P61073	2
764	cxcr4_trent_896	D	10	2.000000000000007	A	P61073	10
765	cxcr4_trent_896	Y	12	1.548780487804876	A	P61073	12
766	cxcr4_trent_896	E	14	3.01219512195123	A	P61073	14
767	cxcr4_trent_896	E	15	3.01219512195123	A	P61073	15
768	cxcr4_trent_896	D	20	2.2439024390243962	A	P61073	20
769	cxcr4_trent_896	Y	21	1.9634146341463463	A	P61073	21
770	cxcr4_trent_896	K	25	1.4024390243902474	A	P61073	25
771	cxcr4_trent_896	E	26	3.01219512195123	A	P61073	26
772	cxcr4_trent_896	C	28	3.01219512195123	A	P61073	28
773	cxcr4_trent_896	E	31	3.01219512195123	A	P61073	31
774	cxcr4_trent_896	E	32	0.8658536585365865	A	P61073	32
775	cxcr4_trent_896	F	40	0.6097560975609774	A	P61073	40
776	cxcr4_trent_896	P	42	1.3170731707317103	A	P61073	42
777	cxcr4_trent_896	Y	45	0.7682926829268266	A	P61073	45
778	cxcr4_trent_896	F	49	0.6097560975609774	A	P61073	49
779	cxcr4_trent_896	D	84	1.9512195121951237	A	P61073	84
780	cxcr4_trent_896	F	87	1.9390243902439082	A	P61073	87
781	cxcr4_trent_896	P	92	1.8170731707317103	A	P61073	92
782	cxcr4_trent_896	W	94	0.6097560975609774	A	P61073	94
783	cxcr4_trent_896	D	97	0.7439024390243922	A	P61073	97
784	cxcr4_trent_896	W	102	1.2682926829268264	A	P61073	102
785	cxcr4_trent_896	Y	103	3.01219512195123	A	P61073	103
786	cxcr4_trent_896	F	104	0.987804878048777	A	P61073	104
787	cxcr4_trent_896	G	105	0.963414634146339	A	P61073	105
788	cxcr4_trent_896	H	113	0.9268292682926856	A	P61073	113
789	cxcr4_trent_896	Y	116	0.7317073170731732	A	P61073	116
790	cxcr4_trent_896	P	170	1.8048780487804874	A	P61073	170
791	cxcr4_trent_896	D	171	0.8048780487804876	A	P61073	171
792	cxcr4_trent_896	F	172	1.3536585365853637	A	P61073	172
793	cxcr4_trent_896	F	174	0.012195121951219502	A	P61073	174
794	cxcr4_trent_896	E	179	0.9390243902439009	A	P61073	179
795	cxcr4_trent_896	D	181	2.4756097560975694	A	P61073	181
796	cxcr4_trent_896	D	182	2.3292682926829333	A	P61073	182
797	cxcr4_trent_896	R	183	3.01219512195123	A	P61073	183
798	cxcr4_trent_896	Y	184	2.829268292682933	A	P61073	184
799	cxcr4_trent_896	R	188	1.2317073170731732	A	P61073	188
800	cxcr4_trent_896	F	189	1.3170731707317103	A	P61073	189
801	cxcr4_trent_896	Y	190	1.9512195121951237	A	P61073	190
802	cxcr4_trent_896	P	191	2.6219512195121975	A	P61073	191
803	cxcr4_trent_896	D	193	2.1097560975609824	A	P61073	193
804	cxcr4_trent_896	W	195	2.6707317073170818	A	P61073	195
805	cxcr4_trent_896	F	201	1.5365853658536608	A	P61073	201
806	cxcr4_trent_896	H	203	2.756097560975619	A	P61073	203
807	cxcr4_trent_896	G	207	1.707317073170735	A	P61073	207
808	cxcr4_trent_896	P	211	1.8292682926829331	A	P61073	211
809	cxcr4_trent_896	W	252	1.2804878048780493	A	P61073	252
810	cxcr4_trent_896	Y	255	0.987804878048777	A	P61073	255
811	cxcr4_trent_896	G	258	1.8414634146341484	A	P61073	258
812	cxcr4_trent_896	D	262	1.7439024390243958	A	P61073	262
813	cxcr4_trent_896	F	264	1.146341463414636	A	P61073	264
814	cxcr4_trent_896	E	268	3.01219512195123	A	P61073	268
815	cxcr4_trent_896	K	271	3.01219512195123	A	P61073	271
816	cxcr4_trent_896	G	273	1.3536585365853637	A	P61073	273
817	cxcr4_trent_896	C	274	2.9390243902439086	A	P61073	274
818	cxcr4_trent_896	E	275	2.890243902439032	A	P61073	275
819	cxcr4_trent_896	E	277	1.7804878048780495	A	P61073	277
820	cxcr4_trent_896	H	281	1.524390243902438	A	P61073	281
821	cxcr4_trent_896	K	282	3.01219512195123	A	P61073	282
822	cxcr4_trent_896	W	283	1.4268292682926857	A	P61073	283
823	cxcr4_trent_896	E	288	1.9634146341463463	A	P61073	288
824	cxcr4_trent_896	F	292	1.2804878048780493	A	P61073	292
825	cxcr4_trent_896	F	293	1.9390243902439082	A	P61073	293
826	cxcr4_trent_896	H	294	1.4512195121951237	A	P61073	294
827	ub_growth	I	3	0.954347826086956	A	P0CG63	3
828	ub_growth	V	5	1.0	A	P0CG63	5
829	ub_growth	T	7	1.0	A	P0CG63	7
830	ub_growth	I	13	1.0	A	P0CG63	13
831	ub_growth	L	15	1.0239130434782606	A	P0CG63	15
832	ub_growth	I	23	0.8369565217391298	A	P0CG63	23
833	ub_growth	V	26	0.8369565217391298	A	P0CG63	26
834	ub_growth	I	30	0.07391304347826094	A	P0CG63	30
835	ub_growth	Q	41	0.9782608695652169	A	P0CG63	41
836	ub_growth	L	43	0.06304347826086949	A	P0CG63	43
837	ub_growth	L	50	0.7000000000000001	A	P0CG63	50
838	ub_growth	L	56	0.5608695652173907	A	P0CG63	56
839	ub_growth	I	61	0.6543478260869561	A	P0CG63	61
840	ub_growth	L	67	0.3086956521739122	A	P0CG63	67
841	ub_growth	L	69	0.3804347826086944	A	P0CG63	69
842	cbs_singh_1	V	320	0.26785714285714196	A	P35520	320
843	cxcr4_tian_iiibecl2	D	182	0.460122699386503	A	P61073	182
844	cxcr4_tian_iiibecl2	D	187	0.37423312883435583	A	P61073	187
845	cxcr4_tian_iiibecl2	F	189	0.4969325153374233	A	P61073	189
846	cxcr4_tian_iiibecl2	P	191	0.4233128834355829	A	P61073	191
847	cbs_kopecka_actgly0	V	180	0.1005413766434648	A	P35520	180
848	cbs_kopecka_tetrabeta0	V	180	0.11599999999999999	A	P35520	180
849	raf1_kd_physicoion	N	64	0.9653929343907716	A	P04049	64
850	raf1_kd_physicoion	K	65	0.9589041095890412	A	P04049	65
851	raf1_kd_physicoion	V	69	0.9408795962509013	A	P04049	69
852	raf1_kd_physicoion	T	68	0.9156452775775054	A	P04049	68
853	raf1_kd_physicoion	R	67	0.8579668348954579	A	P04049	67
854	raf1_kd_physicoion	R	59	0.7354001441961067	A	P04049	59
855	raf1_kd_physicoion	Q	66	0.47584715212689255	A	P04049	66
856	raf1_kd_physicoion	K	84	-0.0	A	P04049	84
857	calm1_met_rate_ca	E	114	0.021153846153846155	A	P0DP23	115
858	calm1_met_rate_ca	T	117	1.0	A	P0DP23	118
859	gcn4_arg3	W	120	0.3096801425757437	A	P03069	120
860	gcn4_arg3	L	123	0.6703404933871122	A	P03069	123
861	gcn4_arg3	F	124	0.3971015852171466	A	P03069	124
862	cbs_kopecka_tetrabeta1	V	180	0.14821591948764867	A	P35520	180
863	ube2i_luciferase_back1	P	128	1.0392156862745097	A	P63279	128
864	ube2i_luciferase_back1	Y	134	1.1176470588235292	A	P63279	134
865	cbs_37_met	V	180	0.046182846371347785	A	P35520	180
866	ube2i_ikba	D	100	0.28578879346165864	A	P63279	100
867	ube2i_ikba	D	127	0.0029447754307836416	A	P63279	127
868	ube2i_ikba	P	128	-0.0009552275304216539	A	P63279	128
869	ube2i_ikba	Q	139	0.13154075334974413	A	P63279	139
870	ube2i_ikba	Y	134	0.3908194992506241	A	P63279	134
871	ube2i_ikba	T	135	0.15165173168422852	A	P63279	135
872	ube2i_ikba	Y	87	-0.0012977721228306651	A	P63279	87
873	ube2i_ikba	S	89	0.005619412515964206	A	P63279	89
874	ube2i_ikba	E	98	0.2051675898940748	A	P63279	98
875	ube2i_ikba	T	91	0.02542261654014677	A	P63279	91
876	ube2i_ikba	K	74	0.061504235001256014	A	P63279	74
877	ube2i_ikba	E	132	0.08525654068170763	A	P63279	132
878	cbs	V	160	0.9184387693832128	A	P35520	160
879	cbs	V	180	0.06809650147417241	A	P35520	180
880	cbs	V	204	0.02083109023816446	A	P35520	204
881	cbs	T	260	0.8830179470325985	A	P35520	260
882	cbs	E	292	1.0423813486344313	A	P35520	292
883	cbs	V	354	0.8113443086019322	A	P35520	354
884	cbs	D	376	0.016462384479886374	A	P35520	376
885	cbs	S	377	0.6128995881448024	A	P35520	377
886	cbs	T	403	1.0580781320476496	A	P35520	403
887	cbs_18_met	V	180	0.9183059012444802	A	P35520	180
888	cbs_kopecka_barglyy	V	180	0.36000000000000076	A	P35520	180
889	cbs_kopecka_barglyn	V	180	0.09756097560975666	A	P35520	180
890	calm1	E	14	1.067	A	P0DP23	15
891	calm1	S	38	0.9840000000000001	A	P0DP23	39
892	ube2i_luciferase_back2	P	128	1.3157894736842104	A	P63279	128
893	ube2i_luciferase_back2	Y	134	0.8684210526315788	A	P63279	134
894	ccr5_zhang_roab18	Y	3	1.02	A	P51681	3
895	ccr5_zhang_roab18	S	6	0.97	A	P51681	6
896	ccr5_zhang_roab18	S	7	0.96	A	P51681	7
897	ccr5_zhang_roab18	I	9	0.98	A	P51681	9
898	ccr5_zhang_roab18	K	171	0.11	A	P51681	171
899	ccr5_zhang_roab18	E	172	0.1	A	P51681	172
900	ccr5_zhang_roab18	W	190	0.21	A	P51681	190
901	cbs_kopecka_barbetan	V	180	0.14814814814814622	A	P35520	180
902	cbs_kopecka_barbetay	V	180	0.19354838709677516	A	P35520	180
903	calm1_met_rate_egta_h6	R	106	0.9952606635071112	A	P0DP23	107
904	calm1_met_rate_egta_h6	H	107	1.014218009478673	A	P0DP23	108
905	calm1_met_rate_egta_h7	D	118	0.36263736263736274	A	P0DP23	119
906	calm1_met_rate_egta_h7	E	119	1.0	A	P0DP23	120
907	calm1_met_rate_egta_h7	E	120	0.12087912087912103	A	P0DP23	121
908	calm1_met_rate_egta_h7	D	122	0.5659340659340669	A	P0DP23	123
909	calm1_met_rate_egta_h7	E	123	0.9890109890109893	A	P0DP23	124
910	calm1_met_rate_egta_h7	R	126	0.5604395604395597	A	P0DP23	127
911	calm1_met_rate_egta_h7	E	127	0.4340659340659343	A	P0DP23	128
912	gcn4_arg5	W	120	0.14499039253362606	A	P03069	120
913	gcn4_arg5	L	123	0.33263793576722356	A	P03069	123
914	gcn4_arg5	F	124	0.23881416415042475	A	P03069	124
915	cbs_18_no	V	180	1.488888888888889	A	P35520	180
916	cbs_kopecka_actgly7	V	180	0.3635770234986946	A	P35520	180
917	ub_poly	I	3	1.4019607843137234	A	P0CG63	3
918	ub_poly	V	5	1.2156862745098014	A	P0CG63	5
919	ub_poly	T	7	1.6372549019607812	A	P0CG63	7
920	ub_poly	I	13	0.9215686274509811	A	P0CG63	13
921	ub_poly	L	15	0.784313725490195	A	P0CG63	15
922	ub_poly	I	23	0.4411764705882363	A	P0CG63	23
923	ub_poly	V	26	0.4901960784313723	A	P0CG63	26
924	ub_poly	I	30	2.0784313725490056	A	P0CG63	30
925	ub_poly	Q	41	0.9509803921568628	A	P0CG63	41
926	ub_poly	L	43	0.25490196078431393	A	P0CG63	43
927	ub_poly	L	50	1.2156862745098014	A	P0CG63	50
928	ub_poly	L	56	0.8921568627450983	A	P0CG63	56
929	ub_poly	I	61	0.7058823529411761	A	P0CG63	61
930	ub_poly	L	67	0.852941176470588	A	P0CG63	67
931	ub_poly	L	69	1.2941176470588163	A	P0CG63	69
932	cxcr4_lin_vcp-cd4	Y	7	0.4450261780104713	A	P61073	7
933	cxcr4_lin_vcp-cd4	Y	12	1.0628272251308872	A	P61073	12
934	cxcr4_lin_vcp-cd4	Y	21	0.6387434554973818	A	P61073	21
935	cxcr4_lin_vcp-cd4	E	2	0.8376963350785342	A	P61073	2
936	cxcr4_lin_vcp-cd4	D	10	1.356020942408372	A	P61073	10
937	cxcr4_lin_vcp-cd4	D	20	0.26178010471204216	A	P61073	20
938	cxcr4_lin_vcp-cd4	D	22	0.16753926701570654	A	P61073	22
939	cxcr4_lin_vcp-cd4	K	25	1.6125654450261766	A	P61073	25
940	cxcr4_lin_vcp-cd4	E	26	0.1884816753926699	A	P61073	26
941	cxcr4_lin_vcp-cd4	K	38	0.8115183246073299	A	P61073	38
942	cxcr4_lin_vcp-cd4	D	97	0.8324607329842931	A	P61073	97
943	cxcr4_lin_vcp-cd4	Y	103	1.115183246073298	A	P61073	103
944	cxcr4_lin_vcp-cd4	F	104	0.8481675392670155	A	P61073	104
945	cxcr4_lin_vcp-cd4	F	107	0.8638743455497387	A	P61073	107
946	cxcr4_lin_vcp-cd4	K	110	0.5654450261780105	A	P61073	110
947	cxcr4_lin_vcp-cd4	N	176	0.4345549738219891	A	P61073	176
948	cxcr4_lin_vcp-cd4	E	179	0.3246073298429312	A	P61073	179
949	cxcr4_lin_vcp-cd4	D	181	0.596858638743456	A	P61073	181
950	cxcr4_lin_vcp-cd4	D	182	0.26178010471204216	A	P61073	182
951	cxcr4_lin_vcp-cd4	Y	184	0.7068062827225131	A	P61073	184
952	cxcr4_lin_vcp-cd4	D	187	0.36649214659685897	A	P61073	187
953	cxcr4_lin_vcp-cd4	R	188	0.23036649214659663	A	P61073	188
954	cxcr4_lin_vcp-cd4	F	189	0.28272251308900553	A	P61073	189
955	cxcr4_lin_vcp-cd4	Y	190	0.654450261780105	A	P61073	190
956	cxcr4_lin_vcp-cd4	P	191	0.5602094240837694	A	P61073	191
957	cxcr4_lin_vcp-cd4	N	192	0.23560209424083772	A	P61073	192
958	cxcr4_lin_vcp-cd4	D	193	0.23560209424083772	A	P61073	193
959	cxcr4_lin_vcp-cd4	D	262	0.5183246073298426	A	P61073	262
960	cxcr4_lin_vcp-cd4	E	268	0.5340314136125659	A	P61073	268
961	cxcr4_lin_vcp-cd4	K	271	0.7068062827225131	A	P61073	271
962	cxcr4_lin_vcp-cd4	E	275	0.5549738219895293	A	P61073	275
963	cxcr4_lin_vcp-cd4	E	277	0.5497382198952881	A	P61073	277
964	cxcr4_lin_vcp-cd4	K	282	1.0314136125654365	A	P61073	282
965	ccr5_rabut_dh123	Y	3	0.3988764044943818	A	P51681	3
966	ccr5_rabut_dh123	Q	4	1.044943820224718	A	P51681	4
967	ccr5_rabut_dh123	S	6	1.1853932584269642	A	P51681	6
968	ccr5_rabut_dh123	S	7	1.0561797752808955	A	P51681	7
969	ccr5_rabut_dh123	P	8	1.2865168539325798	A	P51681	8
970	ccr5_rabut_dh123	Y	10	0.022471910112359487	A	P51681	10
971	ccr5_rabut_dh123	Y	14	0.0056179775280896845	A	P51681	14
972	ccr5_rabut_dh123	Y	15	-0.005617977528090087	A	P51681	15
973	ccr5_rabut_dh123	T	16	1.2640449438202153	A	P51681	16
974	ccr5_rabut_dh123	S	17	0.21348314606741556	A	P51681	17
975	ccr5_rabut_dh123	P	19	1.5730337078651606	A	P51681	19
976	ccr5_rabut_dh123	C	20	0.01123595505617969	A	P51681	20
977	ccr5_rabut_dh123	Q	21	1.089887640449437	A	P51681	21
978	ccr5_rabut_dh123	N	24	1.280898876404491	A	P51681	24
979	ccr5_rabut_dh123	Q	27	1.2303370786516834	A	P51681	27
980	raf1_transact_erk1G12V	K	65	0.85732814526589	A	P04049	65
981	raf1_transact_erk1G12V	N	64	0.6303501945525277	A	P04049	64
982	raf1_transact_erk1G12V	V	69	0.5486381322957188	A	P04049	69
983	raf1_transact_erk1G12V	T	68	0.5201037613488978	A	P04049	68
984	raf1_transact_erk1G12V	R	67	0.29701686121919735	A	P04049	67
985	raf1_transact_erk1G12V	R	59	0.22697795071336002	A	P04049	59
986	raf1_transact_erk1G12V	Q	66	0.04280155642023356	A	P04049	66
987	raf1_transact_erk1G12V	K	84	-0.08171206225680926	A	P04049	84
988	ccr5_tan_sf162	Q	21	1.2024729520865498	A	P51681	21
989	ccr5_tan_sf162	K	22	0.9520865533230292	A	P51681	22
990	ccr5_tan_sf162	I	23	1.53323029366306	A	P51681	23
991	ccr5_tan_sf162	N	24	1.40030911901081	A	P51681	24
992	ccr5_tan_sf162	V	25	0.822256568778979	A	P51681	25
993	ccr5_tan_sf162	K	26	0.5656877897990721	A	P51681	26
994	ccr5_tan_sf162	Q	27	1.02318392581143	A	P51681	27
995	ccr5_tan_sf162	I	28	0.828438948995363	A	P51681	28
996	ccr5_tan_sf162	R	31	0.9829984544049459	A	P51681	31
997	ccr5_tan_sf162	L	32	0.503863987635239	A	P51681	32
998	ccr5_tan_sf162	L	33	1.14374034003091	A	P51681	33
999	ccr5_tan_sf162	P	34	0.803709428129829	A	P51681	34
1000	ccr5_tan_sf162	P	35	1.1746522411128202	A	P51681	35
1001	ccr5_tan_sf162	L	36	0.27511591962905696	A	P51681	36
1002	ccr5_tan_sf162	Y	37	0.6800618238021628	A	P51681	37
1003	ccr5_tan_sf162	S	38	0.862442040185471	A	P51681	38
1004	gb1	T	25	0.9510204081632653	A	P06654	251
1005	gb1	E	27	-0.0	A	P06654	253	larger than 4.9
1006	gb1	K	28	0.7346938775510204	A	P06654	254
1007	gb1	K	31	0.28571428571428575	A	P06654	257
1008	gb1	N	35	0.5102040816326531	A	P06654	261
1009	gb1	D	40	0.9387755102040817	A	P06654	266
1010	gb1	E	42	0.9183673469387754	A	P06654	268
1011	gb1	W	43	0.22448979591836743	A	P06654	269
1012	ccr5_rabut_ada	Y	3	0.7931034482758615	A	P51681	3
1013	ccr5_rabut_ada	Q	4	1.2988505747126384	A	P51681	4
1014	ccr5_rabut_ada	S	6	1.2126436781609111	A	P51681	6
1015	ccr5_rabut_ada	S	7	1.080459770114936	A	P51681	7
1016	ccr5_rabut_ada	P	8	1.2643678160919476	A	P51681	8
1017	ccr5_rabut_ada	Y	10	0.49999999999999956	A	P51681	10
1018	ccr5_rabut_ada	Y	14	0.4712643678160911	A	P51681	14
1019	ccr5_rabut_ada	Y	15	0.017241379310344668	A	P51681	15
1020	ccr5_rabut_ada	T	16	1.3678160919540203	A	P51681	16
1021	ccr5_rabut_ada	S	17	0.27586206896551646	A	P51681	17
1022	ccr5_rabut_ada	P	19	1.1609195402298846	A	P51681	19
1023	ccr5_rabut_ada	C	20	0.29885057471264337	A	P51681	20
1024	ccr5_rabut_ada	Q	21	1.3160919540229838	A	P51681	21
1025	ccr5_rabut_ada	N	24	1.0862068965517144	A	P51681	24
1026	ccr5_rabut_ada	Q	27	1.0517241379310336	A	P51681	27
1027	ube2i_luciferase_back4	P	128	1.2075471698113207	A	P63279	128
1028	ube2i_luciferase_back4	Y	134	1.1433962264150943	A	P63279	134
1029	cbs_kopecka_acttau5	V	180	0.24587155963302754	A	P35520	180
1030	cxcr4_chabot_exp	E	2	0.8	A	P61073	2
1031	cxcr4_chabot_exp	D	10	1.13	A	P61073	10
1032	cxcr4_chabot_exp	N	11	1.15	A	P61073	11
1033	cxcr4_chabot_exp	E	14	1.51	A	P61073	14
1034	cxcr4_chabot_exp	E	15	1.6	A	P61073	15
1035	cxcr4_chabot_exp	D	20	0.92	A	P61073	20
1036	cxcr4_chabot_exp	D	22	0.78	A	P61073	22
1037	cxcr4_chabot_exp	K	25	0.81	A	P61073	25
1038	cxcr4_chabot_exp	E	26	0.96	A	P61073	26
1039	cxcr4_chabot_exp	R	30	0.89	A	P61073	30
1040	cxcr4_chabot_exp	E	31	0.86	A	P61073	31
1041	cxcr4_chabot_exp	E	32	1.27	A	P61073	32
1042	cxcr4_chabot_exp	D	97	1.72	A	P61073	97
1043	cxcr4_chabot_exp	K	110	0.73	A	P61073	110
1044	cxcr4_chabot_exp	N	176	0.91	A	P61073	176
1045	cxcr4_chabot_exp	E	179	0.98	A	P61073	179
1046	cxcr4_chabot_exp	D	181	0.76	A	P61073	181
1047	cxcr4_chabot_exp	D	182	0.7	A	P61073	182
1048	cxcr4_chabot_exp	D	187	1.1	A	P61073	187
1049	cxcr4_chabot_exp	R	188	0.99	A	P61073	188
1050	cxcr4_chabot_exp	D	193	0.87	A	P61073	193
1051	cxcr4_chabot_exp	F	201	1.18	A	P61073	201
1052	cxcr4_chabot_exp	D	262	0.83	A	P61073	262
1053	cxcr4_chabot_exp	E	268	0.73	A	P61073	268
1054	cxcr4_chabot_exp	K	271	0.78	A	P61073	271
1055	cxcr4_chabot_exp	E	275	1.13	A	P61073	275
1056	cxcr4_chabot_exp	E	277	0.84	A	P61073	277
1057	cxcr4_chabot_exp	H	281	1.13	A	P61073	281
1058	cxcr4_chabot_exp	K	282	1.02	A	P61073	282
1059	brca1_starita2015_hdr	I	89	0.8777777777777769	A	P38398	89
1060	brca1_starita2015_hdr	I	90	0.7537037037037032	A	P38398	90
1061	brca1_starita2015_hdr	F	93	0.23703703703703666	A	P38398	93
1062	cxcr4_peng_exp	E	179	1.23	A	P61073	179
1063	cxcr4_peng_exp	D	182	1.1	A	P61073	182
1064	cxcr4_peng_exp	D	181	1.3	A	P61073	181
1065	cxcr4_peng_exp	P	191	1.41	A	P61073	191
1066	ub_free	I	3	3.3333333333333317	A	P0CG63	3
1067	ub_free	V	5	2.033333333333324	A	P0CG63	5
1068	ub_free	T	7	3.008333333333324	A	P0CG63	7
1069	ub_free	I	13	0.8666666666666665	A	P0CG63	13
1070	ub_free	L	15	2.683333333333328	A	P0CG63	15
1071	ub_free	I	23	3.699999999999994	A	P0CG63	23
1072	ub_free	V	26	1.941666666666664	A	P0CG63	26
1073	ub_free	I	30	1.0333333333333257	A	P0CG63	30
1074	ub_free	Q	41	2.524999999999994	A	P0CG63	41
1075	ub_free	L	43	-0.09166666666666565	A	P0CG63	43
1076	ub_free	L	50	0.7749999999999999	A	P0CG63	50
1077	ub_free	L	56	2.299999999999997	A	P0CG63	56
1078	ub_free	I	61	1.9333333333333238	A	P0CG63	61
1079	ub_free	L	67	1.5499999999999932	A	P0CG63	67
1080	ub_free	L	69	2.1333333333333235	A	P0CG63	69
1081	cbs_kopecka_actala5	V	180	0.2983050847457627	A	P35520	180
1082	ras_yoshi_outgrowth	K	42	0.07346189164370975	A	P01112	42
1083	ras_yoshi_outgrowth	L	53	0.2910927456381987	A	P01112	53
1084	ccr5_tan_exp	Q	21	0.990521327014218	A	P51681	21
1085	ccr5_tan_exp	K	22	1.21090047393364	A	P51681	22
1086	ccr5_tan_exp	I	23	1.0	A	P51681	23
1087	ccr5_tan_exp	N	24	0.9691943127962079	A	P51681	24
1088	ccr5_tan_exp	V	25	1.07109004739336	A	P51681	25
1089	ccr5_tan_exp	K	26	1.17061611374407	A	P51681	26
1090	ccr5_tan_exp	Q	27	1.03791469194312	A	P51681	27
1091	ccr5_tan_exp	I	28	1.0900473933649202	A	P51681	28
1092	ccr5_tan_exp	R	31	1.02843601895734	A	P51681	31
1093	ccr5_tan_exp	L	32	0.8791469194312791	A	P51681	32
1094	ccr5_tan_exp	L	33	0.8270142180094779	A	P51681	33
1095	ccr5_tan_exp	P	34	0.919431279620853	A	P51681	34
1096	ccr5_tan_exp	P	35	1.1090047393364901	A	P51681	35
1097	ccr5_tan_exp	L	36	1.03080568720379	A	P51681	36
1098	ccr5_tan_exp	Y	37	0.8696682464454969	A	P51681	37
1099	ccr5_tan_exp	S	38	0.8672985781990521	A	P51681	38
1100	ccr5_dragic_vir	D	2	1.0037735849056604	A	P51681	2
1101	ccr5_dragic_vir	Y	3	0.9981132075471699	A	P51681	3
1102	ccr5_dragic_vir	Q	4	0.9886792452830189	A	P51681	4
1103	ccr5_dragic_vir	S	6	0.9792452830188679	A	P51681	6
1104	ccr5_dragic_vir	S	7	0.9886792452830189	A	P51681	7
1105	ccr5_dragic_vir	P	8	0.9603773584905662	A	P51681	8
1106	ccr5_dragic_vir	Y	10	1.0	A	P51681	10
1107	ccr5_dragic_vir	D	11	1.0	A	P51681	11
1108	ccr5_dragic_vir	N	13	1.00188679245283	A	P51681	13
1109	ccr5_dragic_vir	Y	14	1.00188679245283	A	P51681	14
1110	ccr5_dragic_vir	Y	15	1.0	A	P51681	15
1111	ccr5_dragic_vir	T	16	0.939622641509434	A	P51681	16
1112	ccr5_dragic_vir	S	17	1.00188679245283	A	P51681	17
1113	ccr5_dragic_vir	E	18	0.9981132075471699	A	P51681	18
1114	ccr5_dragic_vir	P	19	0.939622641509434	A	P51681	19
1115	ccr5_dragic_vir	C	20	1.0	A	P51681	20
1116	ccr5_dragic_vir	Q	21	1.0	A	P51681	21
1117	ccr5_dragic_vir	K	22	1.0	A	P51681	22
1118	ccr5_dragic_vir	N	24	0.9207547169811321	A	P51681	24
1119	ccr5_dragic_vir	K	26	0.9792452830188679	A	P51681	26
1120	ccr5_dragic_vir	Q	27	0.949056603773585	A	P51681	27
1121	ccr5_dragic_vir	H	88	1.0	A	P51681	88
1122	ccr5_dragic_vir	Y	89	0.9981132075471699	A	P51681	89
1123	ccr5_dragic_vir	Q	93	1.0	A	P51681	93
1124	ccr5_dragic_vir	W	94	1.0	A	P51681	94
1125	ccr5_dragic_vir	D	95	1.0	A	P51681	95
1126	ccr5_dragic_vir	F	96	0.9981132075471699	A	P51681	96
1127	ccr5_dragic_vir	N	98	0.9981132075471699	A	P51681	98
1128	ccr5_dragic_vir	T	99	1.00188679245283	A	P51681	99
1129	ccr5_dragic_vir	M	100	1.0	A	P51681	100
1130	ccr5_dragic_vir	C	101	1.0	A	P51681	101
1131	ccr5_dragic_vir	Q	102	1.0	A	P51681	102
1132	ccr5_dragic_vir	R	168	1.0	A	P51681	168
1133	ccr5_dragic_vir	S	169	1.001923076923077	A	P51681	169
1134	ccr5_dragic_vir	Q	170	0.9903846153846154	A	P51681	170
1135	ccr5_dragic_vir	H	175	1.001923076923077	A	P51681	175
1136	ccr5_dragic_vir	Y	176	1.0038461538461538	A	P51681	176
1137	ccr5_dragic_vir	T	177	0.9788461538461539	A	P51681	177
1138	ccr5_dragic_vir	C	178	1.001923076923077	A	P51681	178
1139	ccr5_dragic_vir	S	179	0.9692307692307693	A	P51681	179
1140	ccr5_dragic_vir	S	180	0.9903846153846154	A	P51681	180
1141	ccr5_dragic_vir	H	181	1.0	A	P51681	181
1142	ccr5_dragic_vir	F	182	1.001923076923077	A	P51681	182
1143	ccr5_dragic_vir	P	183	1.0038461538461538	A	P51681	183
1144	ccr5_dragic_vir	Y	184	1.0	A	P51681	184
1145	ccr5_dragic_vir	S	185	1.0	A	P51681	185
1146	ccr5_dragic_vir	Q	186	1.001923076923077	A	P51681	186
1147	ccr5_dragic_vir	Y	187	1.001923076923077	A	P51681	187
1148	ccr5_dragic_vir	Q	188	1.0	A	P51681	188
1149	ccr5_dragic_vir	F	189	0.9	A	P51681	189
1150	ccr5_dragic_vir	W	190	1.001923076923077	A	P51681	190
1151	ccr5_dragic_vir	F	193	1.0	A	P51681	193
1152	ccr5_dragic_vir	Q	194	0.9903846153846154	A	P51681	194
1153	ccr5_dragic_vir	E	262	1.0	A	P51681	262
1154	ccr5_dragic_vir	F	263	1.0	A	P51681	263
1155	ccr5_dragic_vir	F	264	0.951923076923077	A	P51681	264
1156	ccr5_dragic_vir	N	267	1.0	A	P51681	267
1157	ccr5_dragic_vir	N	268	1.0	A	P51681	268
1158	ccr5_dragic_vir	C	269	1.001923076923077	A	P51681	269
1159	ccr5_dragic_vir	S	270	0.9807692307692308	A	P51681	270
1160	ccr5_dragic_vir	S	271	0.9	A	P51681	271
1161	ccr5_dragic_vir	S	272	1.001923076923077	A	P51681	272
1162	ccr5_dragic_vir	N	273	1.001923076923077	A	P51681	273
1163	ccr5_dragic_vir	Q	277	0.9980769230769231	A	P51681	277
1164	ccr5_dragic_vir	R	31	0.7101727447216899	A	P51681	31
1165	ccr5_dragic_vir	L	33	0.598848368522073	A	P51681	33
1166	ccr5_dragic_vir	Y	37	0.2591170825335901	A	P51681	37
1167	ccr5_dragic_vir	F	41	0.9500959692898272	A	P51681	41
1168	ccr5_dragic_vir	N	48	0.9884836852207295	A	P51681	48
1169	ccr5_dragic_vir	I	52	0.9097888675623799	A	P51681	52
1170	ccr5_dragic_vir	L	55	0.9788867562380039	A	P51681	55
1171	ccr5_dragic_vir	I	56	0.9193857965451057	A	P51681	56
1172	ccr5_dragic_vir	Y	68	1.0038387715930903	A	P51681	68
1173	ccr5_dragic_vir	L	69	0.9404990403071016	A	P51681	69
1174	ccr5_dragic_vir	N	71	0.9289827255278311	A	P51681	71
1175	ccr5_dragic_vir	D	76	0.9904030710172745	A	P51681	76
1176	ccr5_dragic_vir	F	79	0.861804222648753	A	P51681	79
1177	ccr5_dragic_vir	T	82	0.719769673704415	A	P51681	82
1178	ccr5_dragic_vir	F	85	1.001919385796545	A	P51681	85
1179	ccr5_dragic_vir	W	86	0.20921305182341698	A	P51681	86
1180	ccr5_dragic_vir	L	104	0.861804222648753	A	P51681	104
1181	ccr5_dragic_vir	T	105	1.0	A	P51681	105
1182	ccr5_dragic_vir	Y	108	-0.0	A	P51681	108
1183	ccr5_dragic_vir	F	112	0.9404990403071016	A	P51681	112
1184	ccr5_dragic_vir	F	113	0.9001919385796543	A	P51681	113
1185	ccr5_dragic_vir	F	117	1.0	A	P51681	117
1186	ccr5_dragic_vir	F	118	0.9097888675623799	A	P51681	118
1187	ccr5_dragic_vir	L	121	0.9596928982725528	A	P51681	121
1188	ccr5_dragic_vir	L	122	0.9692898272552785	A	P51681	122
1189	ccr5_dragic_vir	T	123	0.48944337811900207	A	P51681	123
1190	ccr5_dragic_vir	F	144	0.9193857965451057	A	P51681	144
1191	ccr5_dragic_vir	T	195	0.9788867562380039	A	P51681	195
1192	ccr5_dragic_vir	I	198	0.809980806142035	A	P51681	198
1193	ccr5_dragic_vir	Y	251	1.001919385796545	A	P51681	251
1194	ccr5_dragic_vir	N	252	1.001919385796545	A	P51681	252
1195	ccr5_dragic_vir	L	255	0.9904030710172745	A	P51681	255
1196	ccr5_dragic_vir	N	258	0.9097888675623799	A	P51681	258
1197	ccr5_dragic_vir	T	259	0.9193857965451057	A	P51681	259
1198	ccr5_dragic_vir	M	279	1.0	A	P51681	279
1199	ccr5_dragic_vir	E	283	0.729366602687141	A	P51681	283
1200	ccr5_dragic_vir	H	289	0.9500959692898272	A	P51681	289
1201	ccr5_dragic_vir	N	293	1.001919385796545	A	P51681	293
1202	ccr5_dragic_vir	Y	297	0.9884836852207295	A	P51681	297
1203	ube2i_p53	D	100	0.8961238657147786	A	P63279	100
1204	ube2i_p53	D	127	-0.005701734875168452	A	P63279	127
1205	ube2i_p53	P	128	-0.013342982435866624	A	P63279	128
1206	ube2i_p53	Q	139	0.5042060328594686	A	P63279	139
1207	ube2i_p53	Y	134	0.3905992823314313	A	P63279	134
1208	ube2i_p53	T	135	0.5085764599838514	A	P63279	135
1209	ube2i_p53	Y	87	-0.009132434843499126	A	P63279	87
1210	ube2i_p53	S	89	0.10308543473440003	A	P63279	89
1211	ube2i_p53	E	98	0.9448918448101572	A	P63279	98
1212	ube2i_p53	T	91	0.1174224867993766	A	P63279	91
1213	ube2i_p53	K	74	0.1145030699769517	A	P63279	74
1214	ube2i_p53	E	132	0.4918245642723589	A	P63279	132
1215	cxcr4_tian_exp	Y	45	1.44	A	P61073	45
1216	cxcr4_tian_exp	H	79	1.2433333333333334	A	P61073	79
1217	cxcr4_tian_exp	F	87	1.0777777777777777	A	P61073	87
1218	cxcr4_tian_exp	D	97	2.3722222222222222	A	P61073	97
1219	cxcr4_tian_exp	Y	121	0.8611111111111112	A	P61073	121
1220	cxcr4_tian_exp	W	161	2.7666666666666666	A	P61073	161
1221	cxcr4_tian_exp	P	163	1.1377777777777778	A	P61073	163
1222	cxcr4_tian_exp	D	171	1.2566666666666666	A	P61073	171
1223	cxcr4_tian_exp	Y	219	0.8588888888888888	A	P61073	219
1224	cxcr4_tian_exp	W	252	0.8288888888888888	A	P61073	252
1225	cxcr4_tian_exp	Y	255	0.6	A	P61073	255
1226	cxcr4_tian_exp	Y	256	1.8244444444444443	A	P61073	256
1227	cxcr4_tian_exp	D	262	1.4211111111111112	A	P61073	262
1228	cxcr4_tian_exp	E	288	1.0133333333333334	A	P61073	288
1229	cxcr4_tian_exp	F	292	0.5922222222222222	A	P61073	292
1230	cxcr4_tian_exp	H	294	1.1411111111111112	A	P61073	294
1231	cxcr4_tian_exp	N	298	1.441111111111111	A	P61073	298
1232	cxcr4_tian_exp	Y	302	1.4633333333333332	A	P61073	302
1233	cxcr4_tian_exp	D	182	0.98	A	P61073	182
1234	cxcr4_tian_exp	D	187	1.1322222222222222	A	P61073	187
1235	cxcr4_tian_exp	F	189	0.9833333333333333	A	P61073	189
1236	cxcr4_tian_exp	P	191	1.1577777777777778	A	P61073	191
1237	ccr5_blanpain_jrfl	D	2	0.381201044386425	A	P51681	2
1238	ccr5_blanpain_jrfl	Y	3	0.4960835509138409	A	P51681	3
1239	ccr5_blanpain_jrfl	Q	4	1.096605744125325	A	P51681	4
1240	ccr5_blanpain_jrfl	V	5	1.0626631853785935	A	P51681	5
1241	ccr5_blanpain_jrfl	S	6	1.1566579634464735	A	P51681	6
1242	ccr5_blanpain_jrfl	S	7	0.8694516971279417	A	P51681	7
1243	ccr5_blanpain_jrfl	P	8	0.6422976501305516	A	P51681	8
1244	ccr5_blanpain_jrfl	I	9	1.2297650130548359	A	P51681	9
1245	ccr5_blanpain_jrfl	Y	10	0.052219321148825416	A	P51681	10
1246	ccr5_blanpain_jrfl	D	11	0.02610966057441286	A	P51681	11
1247	ccr5_blanpain_jrfl	I	12	0.8616187989556175	A	P51681	12
1248	ccr5_blanpain_jrfl	N	13	0.665796344647523	A	P51681	13
1249	ccr5_blanpain_jrfl	E	18	0.09399477806788553	A	P51681	18
1250	ace2_han_40_plasmid	E	22	0.74502712477396	A	Q9BYF1	22
1251	ace2_han_40_plasmid	E	23	0.66003616636528	A	Q9BYF1	23
1252	ace2_han_40_plasmid	K	26	0.42495479204339903	A	Q9BYF1	26
1253	ace2_han_40_plasmid	D	30	0.30741410488245896	A	Q9BYF1	30
1254	ace2_han_40_plasmid	K	31	0.66003616636528	A	Q9BYF1	31
1255	ace2_han_40_plasmid	H	34	0.752260397830018	A	Q9BYF1	34
1256	ace2_han_40_plasmid	E	35	0.6582278481012661	A	Q9BYF1	35
1257	ace2_han_40_plasmid	E	37	0.752260397830018	A	Q9BYF1	37
1258	ace2_han_40_plasmid	D	38	0.636528028933092	A	Q9BYF1	38
1259	ace2_han_40_plasmid	E	56	0.32911392405063306	A	Q9BYF1	56
1260	ace2_han_40_plasmid	E	57	0.415913200723327	A	Q9BYF1	57
1261	ace2_han_40_plasmid	K	68	1.06871609403254	A	Q9BYF1	68
1262	ace2_han_40_plasmid	K	74	0.9511754068716091	A	Q9BYF1	74
1263	ace2_han_40_plasmid	E	75	1.04339963833634	A	Q9BYF1	75
1264	ube2i_rangap1	D	100	1.1615942859302548	A	P63279	100
1265	ube2i_rangap1	D	127	0.8850798956707937	A	P63279	127
1266	ube2i_rangap1	P	128	0.01864595600343877	A	P63279	128
1267	ube2i_rangap1	Q	139	1.1528005328844368	A	P63279	139
1268	ube2i_rangap1	Y	134	0.058695876924652175	A	P63279	134
1269	ube2i_rangap1	T	135	1.230901558159053	A	P63279	135
1270	ube2i_rangap1	Y	87	0.2591080584773079	A	P63279	87
1271	ube2i_rangap1	S	89	0.9824903828637098	A	P63279	89
1272	ube2i_rangap1	E	98	0.828282949477764	A	P63279	98
1273	ube2i_rangap1	T	91	0.8839265592139034	A	P63279	91
1274	ube2i_rangap1	K	74	0.7556154537286612	A	P63279	74
1275	ube2i_rangap1	E	132	0.7922516587147943	A	P63279	132
1276	ccr5_blanpain_239	D	2	0.4816753926701563	A	P51681	2
1277	ccr5_blanpain_239	Y	3	0.489528795811518	A	P51681	3
1278	ccr5_blanpain_239	Q	4	0.9895287958115184	A	P51681	4
1279	ccr5_blanpain_239	V	5	1.1125654450261777	A	P51681	5
1280	ccr5_blanpain_239	S	6	0.9450261780104706	A	P51681	6
1281	ccr5_blanpain_239	S	7	1.018324607329838	A	P51681	7
1282	ccr5_blanpain_239	P	8	0.9109947643979049	A	P51681	8
1283	ccr5_blanpain_239	I	9	1.3717277486910915	A	P51681	9
1284	ccr5_blanpain_239	Y	10	0.25654450261780093	A	P51681	10
1285	ccr5_blanpain_239	D	11	0.07591623036649232	A	P51681	11
1286	ccr5_blanpain_239	I	12	1.081151832460731	A	P51681	12
1287	ccr5_blanpain_239	N	13	1.18848167539267	A	P51681	13
1288	ccr5_blanpain_239	E	18	0.5863874345549733	A	P51681	18
1289	cxcr4_tian_896ecl2	D	182	0.6027944111776449	A	P61073	182
1290	cxcr4_tian_896ecl2	D	187	0.18562874251497008	A	P61073	187
1291	cxcr4_tian_896ecl2	F	189	0.30538922155688625	A	P61073	189
1292	cxcr4_tian_896ecl2	P	191	0.3792415169660669	A	P61073	191
1293	ace2_li_bind	E	37	0.9732651000550765	A	Q9BYF1	37
1294	ace2_li_bind	D	38	0.9304892601431979	A	Q9BYF1	38
1295	ace2_li_bind	Y	41	0.12121351202496758	A	Q9BYF1	41
1296	ace2_li_bind	K	309	1.0338718560675608	A	Q9BYF1	309
1297	ace2_li_bind	E	312	1.0035799522673037	A	Q9BYF1	312
1298	ace2_li_bind	T	324	0.9857490361666966	A	Q9BYF1	324
1299	ace2_li_bind	D	350	1.0338718560675608	A	Q9BYF1	350
1300	ace2_li_bind	K	353	0.03921883605654479	A	Q9BYF1	353
1301	ace2_li_bind	D	355	0.21034514411602723	A	Q9BYF1	355
1302	ace2_li_bind	R	357	0.18540022030475423	A	Q9BYF1	357
1303	ace2_li_bind	L	359	1.0802276482467346	A	Q9BYF1	359
1304	ace2_li_bind	M	383	0.7237240682944739	A	Q9BYF1	383
1305	ace2_li_bind	P	389	0.8386497154396918	A	Q9BYF1	389
1306	ace2_li_bind	R	393	0.8627455480080775	A	Q9BYF1	393
1307	cxcr4_chabot_cys_4g10	C	28	1.12	A	P61073	28
1308	cxcr4_chabot_cys_4g10	C	109	0.0	A	P61073	109
1309	cxcr4_chabot_cys_4g10	C	186	0.0	A	P61073	186
1310	cxcr4_chabot_cys_4g10	C	274	1.08	A	P61073	274
1311	gal4	E	58	0.209236149576966	A	P04386	58
1312	gal4	S	59	1.0624938907171484	A	P04386	59
1313	gal4	R	60	1.470105242579258	A	P04386	60
1314	gal4	L	61	0.8586990757333854	A	P04386	61
1315	gal4	E	62	1.0	A	P04386	62
1316	gal4	R	63	0.5407665656598568	A	P04386	63
1317	gal4	L	64	0.0	A	P04386	64
1318	gal4	E	65	0.8369554592551561	A	P04386	65
1319	gal4	Q	66	1.4347745810389585	A	P04386	66
1320	gal4	L	67	0.5717637092307193	A	P04386	67
1321	gal4	F	68	0.8532577411401822	A	P04386	68
1322	gal4	L	69	0.0	A	P04386	69
1323	gal4	L	70	0.0	A	P04386	70
1324	gal4	I	71	0.0	A	P04386	71
1325	gal4	F	72	0.0	A	P04386	72
1326	gal4	P	73	0.8609255699282092	A	P04386	73
1327	gal4	R	74	1.521738186004583	A	P04386	74
1328	gal4	E	75	0.0	A	P04386	75
1329	gal4	D	76	0.0	A	P04386	76
1330	gal4	L	77	0.8614143125563412	A	P04386	77
1331	gal4	D	78	0.5434818024828125	A	P04386	78
1332	gal4	M	79	0.6467368283861719	A	P04386	79
1333	gal4	I	80	0.4538029606942317	A	P04386	80
1334	gal4	L	81	0.8478272674942708	A	P04386	81
1335	gal4	K	82	1.1304291160275	A	P04386	82
1336	gal4	M	83	0.2826127094805208	A	P04386	83
1337	gal4	D	84	0.2499972847631771	A	P04386	84
1338	gal4	S	85	0.032615424717343695	A	P04386	85
1339	gal4	L	86	0.0	A	P04386	86
1340	gal4	Q	87	1.2690148034711592	A	P04386	87
1341	gal4	D	88	0.5760863662528647	A	P04386	88
1342	gal4	I	89	0.0	A	P04386	89
1343	gal4	K	90	0.8451120306713151	A	P04386	90
1344	gal4	A	91	0.5190229491816275	A	P04386	91
1345	gal4	L	92	0.0760917967265105	A	P04386	92
1346	gal4	L	93	0.03804589836325509	A	P04386	93
1347	gal4	T	94	0.6548933998023309	A	P04386	94
1348	gal4	G	95	1.4048852540918622	A	P04386	95
1349	gal4	L	96	0.0	A	P04386	96
1350	gal4	F	97	0.10598112367360664	A	P04386	97
1351	pten	I	122	0.3686607582471688	A	P60484	122
1352	pten	H	123	0.07993291482028561	A	P60484	123
1353	pten	C	124	0.06996245691777425	A	P60484	124
1354	pten	K	125	0.18773079763663217	A	P60484	125
1355	pten	G	127	0.13767848350566206	A	P60484	127
1356	pten	K	128	0.12683099458394856	A	P60484	128
1357	pten	G	129	0.9076193993106846	A	P60484	129
1358	pten	R	130	0.2146725750861642	A	P60484	130
1359	pten	T	131	0.5727012555391433	A	P60484	131
1360	pten	T	160	0.4879985228951256	A	P60484	160
1361	pten	R	161	0.7112875430822257	A	P60484	161
1362	pten	D	162	0.35325886262924683	A	P60484	162
1363	pten	K	163	1.0077086410635157	A	P60484	163
1364	pten	K	164	0.8768156080748399	A	P60484	164
1365	pten	G	165	0.8351643279172822	A	P60484	165
1366	pten	V	166	0.1723289020187102	A	P60484	166
1367	pten	T	167	0.5534527326440177	A	P60484	167
1368	pten	I	168	1.0192485228951258	A	P60484	168
1369	pten	P	169	0.9422544313146236	A	P60484	169
1370	pten	S	170	1.0384970457902511	A	P60484	170
1371	pten	Q	171	0.08764155588380125	A	P60484	171
1372	pten	Y	88	0.4264063269325455	A	P60484	88
1373	pten	P	89	1.0384970457902511	A	P60484	89
1374	pten	F	90	0.8460272033481042	A	P60484	90
1375	pten	E	91	1.0038620137863121	A	P60484	91
1376	pten	D	92	0.041435869030034544	A	P60484	92
1377	pten	H	93	0.07608628754308189	A	P60484	93
1378	pten	N	94	1.069300837026096	A	P60484	94
1379	pten	P	95	0.8922175036927623	A	P60484	95
1380	pten	P	96	0.5418974643032989	A	P60484	96
1381	pten	Q	97	1.0763016986706058	A	P60484	97
1382	pten	L	98	0.9643340718857708	A	P60484	98
1383	cbs_kopecka_baralay	V	180	0.3055555555555573	A	P35520	180
1384	cbs_kopecka_baralan	V	180	0.0909090909090913	A	P35520	180
1385	ccr5_rabut_gun1	Y	3	0.3687150837988825	A	P51681	3
1386	ccr5_rabut_gun1	Q	4	0.9832402234636887	A	P51681	4
1387	ccr5_rabut_gun1	S	6	1.055865921787707	A	P51681	6
1388	ccr5_rabut_gun1	S	7	1.0279329608938483	A	P51681	7
1389	ccr5_rabut_gun1	P	8	1.078212290502786	A	P51681	8
1390	ccr5_rabut_gun1	Y	10	0.011173184357541839	A	P51681	10
1391	ccr5_rabut_gun1	Y	14	0.0	A	P51681	14
1392	ccr5_rabut_gun1	Y	15	-0.005586592178771161	A	P51681	15
1393	ccr5_rabut_gun1	T	16	1.2067039106145196	A	P51681	16
1394	ccr5_rabut_gun1	S	17	0.21787709497206706	A	P51681	17
1395	ccr5_rabut_gun1	P	19	1.2067039106145196	A	P51681	19
1396	ccr5_rabut_gun1	C	20	0.1117318435754184	A	P51681	20
1397	ccr5_rabut_gun1	Q	21	1.2458100558659175	A	P51681	21
1398	ccr5_rabut_gun1	N	24	1.0111731843575393	A	P51681	24
1399	ccr5_rabut_gun1	Q	27	1.0167597765363092	A	P51681	27
1400	ccr5_zhang_2d7	Y	3	1.01	A	P51681	3
1401	ccr5_zhang_2d7	S	6	1.0	A	P51681	6
1402	ccr5_zhang_2d7	S	7	0.99	A	P51681	7
1403	ccr5_zhang_2d7	I	9	1.04	A	P51681	9
1404	ccr5_zhang_2d7	K	171	0.0	A	P51681	171
1405	ccr5_zhang_2d7	E	172	0.0	A	P51681	172
1406	ccr5_zhang_2d7	W	190	0.1	A	P51681	190
1407	sumo1_tat3	T	42	0.9109589041095894	A	P63165	42
1408	sumo1_tat3	R	54	0.6095890410958902	A	P63165	54
1409	sumo1_tat3	K	39	0.8013698630136981	A	P63165	39
1410	sumo1_tat3	K	46	0.6369863013698633	A	P63165	46
1411	sumo1_tat3	K	37	0.5616438356164389	A	P63165	37
1412	ace2_han_20	E	22	0.26072041166380805	A	Q9BYF1	22
1413	ace2_han_20	E	23	0.20926243567753	A	Q9BYF1	23
1414	ace2_han_20	K	26	0.0771869639794169	A	Q9BYF1	26
1415	ace2_han_20	D	30	0.0789022298456261	A	Q9BYF1	30
1416	ace2_han_20	K	31	0.32761578044596895	A	Q9BYF1	31
1417	ace2_han_20	H	34	0.499142367066895	A	Q9BYF1	34
1418	ace2_han_20	E	35	0.339622641509434	A	Q9BYF1	35
1419	ace2_han_20	E	37	0.31732418524871303	A	Q9BYF1	37
1420	ace2_han_20	D	38	0.157804459691252	A	Q9BYF1	38
1421	ace2_han_20	E	56	0.0771869639794169	A	Q9BYF1	56
1422	ace2_han_20	E	57	0.198970840480274	A	Q9BYF1	57
1423	ace2_han_20	K	68	0.9502572898799309	A	Q9BYF1	68
1424	ace2_han_20	K	74	1.09777015437392	A	Q9BYF1	74
1425	ace2_han_20	E	75	0.8593481989708401	A	Q9BYF1	75
1426	cxcr4_chabot_cys_12g5	C	28	0.3	A	P61073	28
1427	cxcr4_chabot_cys_12g5	C	109	0.05	A	P61073	109
1428	cxcr4_chabot_cys_12g5	C	186	0.0	A	P61073	186
1429	cxcr4_chabot_cys_12g5	C	274	0.26	A	P61073	274
1430	cxcr4_chabot_bh10	K	282	1.267029972752043	A	P61073	282
1431	cxcr4_chabot_bh10	H	281	0.940054495912806	A	P61073	281
1432	cxcr4_chabot_bh10	E	277	0.8256130790190733	A	P61073	277
1433	cxcr4_chabot_bh10	E	275	0.7683923705722061	A	P61073	275
1434	cxcr4_chabot_bh10	K	271	1.017711171662122	A	P61073	271
1435	cxcr4_chabot_bh10	E	268	0.9891008174386915	A	P61073	268
1436	cxcr4_chabot_bh10	D	262	0.7275204359673011	A	P61073	262
1437	cxcr4_chabot_bh10	F	201	0.6171662125340595	A	P61073	201
1438	cxcr4_chabot_bh10	D	193	0.8664850136239775	A	P61073	193
1439	cxcr4_chabot_bh10	R	188	0.44550408719345974	A	P61073	188
1440	cxcr4_chabot_bh10	D	187	0.8746594005449582	A	P61073	187
1441	cxcr4_chabot_bh10	D	182	0.6621253405994542	A	P61073	182
1442	cxcr4_chabot_bh10	D	181	1.034059945504083	A	P61073	181
1443	cxcr4_chabot_bh10	E	179	1.2506811989100717	A	P61073	179
1444	cxcr4_chabot_bh10	N	176	1.119891008174382	A	P61073	176
1445	cxcr4_chabot_bh10	K	110	0.6130790190735685	A	P61073	110
1446	cxcr4_chabot_bh10	D	97	0.22888283378746516	A	P61073	97
1447	cxcr4_chabot_bh10	E	32	0.273841961852861	A	P61073	32
1448	cxcr4_chabot_bh10	E	31	1.017711171662122	A	P61073	31
1449	cxcr4_chabot_bh10	R	30	0.9032697547683917	A	P61073	30
1450	cxcr4_chabot_bh10	E	26	0.7397820163487736	A	P61073	26
1451	cxcr4_chabot_bh10	K	25	0.7602179836512255	A	P61073	25
1452	cxcr4_chabot_bh10	D	22	1.618528610354214	A	P61073	22
1453	cxcr4_chabot_bh10	D	20	1.1566757493187974	A	P61073	20
1454	cxcr4_chabot_bh10	E	15	0.42506811989100773	A	P61073	15
1455	cxcr4_chabot_bh10	E	14	0.4046321525885556	A	P61073	14
1456	cxcr4_chabot_bh10	N	11	0.7234332425068113	A	P61073	11
1457	cxcr4_chabot_bh10	D	10	1.1730245231607586	A	P61073	10
1458	cxcr4_chabot_bh10	E	2	0.7602179836512255	A	P61073	2
1459	brca1_mono_ub	I	26	0.09781924912163407	A	P38398	26
1460	brca1_mono_ub	C	27	0.021579506112099026	A	P38398	27
1461	brca1_mono_ub	L	28	0.3065961470208798	A	P38398	28
1462	brca1_mono_ub	C	44	0.06465166762750152	A	P38398	44
1463	brca1_mono_ub	K	45	0.03713673712997678	A	P38398	45
1464	brca1_mono_ub	L	51	1.5238672007281062	A	P38398	51
1465	brca1_mono_ub	K	55	1.5891416896547192	A	P38398	55
1466	brca1_mono_ub	K	65	0.3287598663294459	A	P38398	65
1467	brca1_mono_ub	K	32	1.9216663188194816	A	P38398	32
1468	brca1_mono_ub	P	34	0.8790189806491627	A	P38398	34
1469	brca1_mono_ub	S	36	1.893833971670538	A	P38398	36
1470	brca1_mono_ub	T	37	1.4847182802435182	A	P38398	37
1471	cbs_kopecka_acttau0	V	180	0.23097582811101164	A	P35520	180
1472	ras_yoshi_gdpdis	K	42	1.0202020202020203	A	P01112	42
1473	ras_yoshi_gdpdis	I	46	0.888888888888889	A	P01112	46
1474	ras_yoshi_gdpdis	G	48	1.0	A	P01112	48
1475	ras_yoshi_gdpdis	E	49	1.0303030303030303	A	P01112	49
1476	ras_yoshi_gdpdis	L	53	-0.0	A	P01112	53
1477	brca1_yeast_growth	T	1720	0.9805405405405407	A	P38398	1720
1478	brca1_yeast_growth	V	1736	0.8064864864864862	A	P38398	1736
1479	brca1_yeast_growth	V	1804	1.011891891891892	A	P38398	1804
1480	brca1_yeast_growth	P	1806	0.9837837837837837	A	P38398	1806
1481	brca1_yeast_growth	V	1808	0.7762162162162161	A	P38398	1808
1482	cbs_kopecka_actala0	V	180	0.1154562383612663	A	P35520	180
1483	cxcr4_chabot_infnl43	R	188	0.037533512064343105	A	P61073	188
1484	cxcr4_chabot_infnl43	K	110	0.4852546916890075	A	P61073	110
1485	cxcr4_chabot_infnl43	D	97	0.0	A	P61073	97
1486	cxcr4_chabot_infnl43	E	32	0.15549597855227876	A	P61073	32
1487	cxcr4_chabot_infnl43	E	15	0.42627345844503794	A	P61073	15
1488	cxcr4_chabot_infnl43	E	14	1.2278820375335127	A	P61073	14
1489	ccr5_nave_rantes	D	2	0.3171428571428575	A	P51681	2
1490	ccr5_nave_rantes	D	11	0.008571428571428478	A	P51681	11
1491	ccr5_nave_rantes	E	18	0.07714285714285685	A	P51681	18
1492	ccr5_nave_rantes	K	22	0.8200000000000003	A	P51681	22
1493	ccr5_nave_rantes	K	26	0.4228571428571434	A	P51681	26
1494	ccr5_nave_rantes	R	31	0.7457142857142831	A	P51681	31
1495	ccr5_nave_rantes	D	95	0.4600000000000003	A	P51681	95
1496	ccr5_nave_rantes	R	168	0.577142857142853	A	P51681	168
1497	ccr5_nave_rantes	K	171	0.24571428571428572	A	P51681	171
1498	ccr5_nave_rantes	E	172	0.8657142857142848	A	P51681	172
1499	ccr5_nave_rantes	K	191	0.11428571428571432	A	P51681	191
1500	ccr5_nave_rantes	K	197	0.7942857142857114	A	P51681	197
1501	ccr5_nave_rantes	E	262	1.0171428571428573	A	P51681	262
1502	ccr5_nave_rantes	R	274	0.48000000000000087	A	P51681	274
1503	ccr5_nave_rantes	D	276	0.7314285714285694	A	P51681	276
1504	ccr5_dragic_jrfl_bindenhan	D	2	0.7923076923076919	A	P51681	2
1505	ccr5_dragic_jrfl_bindenhan	D	11	0.5192307692307686	A	P51681	11
1506	ccr5_dragic_jrfl_bindenhan	E	18	0.39230769230769136	A	P51681	18
1507	aicda_gajula_growth	L	113	0.037162162162162164	A	Q9GZX7	113
1508	aicda_gajula_growth	Y	114	0.0472972972972973	A	Q9GZX7	114
1509	aicda_gajula_growth	F	115	0.12837837837837837	A	Q9GZX7	115
1510	aicda_gajula_growth	C	116	0.722972972972973	A	Q9GZX7	116
1511	aicda_gajula_growth	E	117	0.47297297297297297	A	Q9GZX7	117
1512	aicda_gajula_growth	D	118	0.3108108108108108	A	Q9GZX7	118
1513	aicda_gajula_growth	R	119	0.5608108108108109	A	Q9GZX7	119
1514	aicda_gajula_growth	K	120	0.7432432432432432	A	Q9GZX7	120
1515	aicda_gajula_growth	E	122	0.35135135135135137	A	Q9GZX7	122
1516	aicda_gajula_growth	P	123	0.49324324324324326	A	Q9GZX7	123
